# Proteome-wide cross-linking mass spectrometry to identify specific virus capsid-host interactions between tick-borne encephalitis virus and neuroblastoma cells

**DOI:** 10.1101/2021.10.29.464531

**Authors:** Sarah V. Barrass, Lauri I. A. Pulkkinen, Olli Vapalahti, Suvi H. Kuivanen, Maria Anastasina, Lotta Happonen, Sarah J. Butcher

**Author notes:** Corresponding authors (SB), (LH), (MA).

## Abstract

Virus-host protein-protein interactions are central to viral infection, but are challenging to identify and characterise, especially in complex systems involving intact viruses and cells. In this work, we demonstrate a proteome-wide approach to identify virus-host interactions using chemical cross-linking coupled with mass spectrometry. We adsorbed tick-borne encephalitis virus onto metabolically-stalled neuroblastoma cells, covalently cross-linked interacting virus-host proteins, and performed limited proteolysis to release primarily the surface-exposed proteins for identification by mass spectrometry. Using the intraviral protein cross-links as an internal control to assess cross-link confidence levels, we identified 22 high confidence unique intraviral cross-links and 59 high confidence unique virus-host protein-protein interactions. The identified host proteins were shown to interact with eight distinct sites on the outer surface of the virus. Notably, we identified an interaction between the substrate-binding domain of heat shock protein family A member 5, an entry receptor for four related flaviviruses, and the hinge region of the viral envelope protein. We also identified host proteins involved in endocytosis, cytoskeletal rearrangement, or located in the cytoskeleton, suggesting that entry mechanisms for tick-borne encephalitis virus could include both clathrin-mediated endocytosis and macropinocytosis. Additionally, cross-linking of the viral proteins showed that the capsid protein forms dimers within tick-borne encephalitis virus, as previously observed with purified C proteins for other flaviviruses. This method enables the identification and mapping of transient virus-host interactions, under near-physiological conditions, without the need for genetic manipulation.

**Author summary:** Tick-borne encephalitis virus is an important human pathogen that can cause severe infection often resulting in life-long neurological complications or even death. As with other viruses, it fully relies on the host cells, and any successful infection starts with interactions between the viral structural proteins and cellular surface proteins. Mapping these interactions is essential both for the fundamental understanding of viral entry mechanisms, and for guiding the design of new antiviral drugs and vaccines. Here, we stabilise the interactions between tick-borne encephalitis virus and human proteins by chemical cross-linking. We then detect the interactions using mass spectrometry and analyse the data to identify protein-protein complexes. We demonstrate that we can visualise the protein interaction interfaces by mapping the cross-linked sites onto the host and viral protein structures. We reveal that there are eight distinct sites on the outer surface of the viral envelope protein that interact with host. Using this approach, we mapped interactions between the tick-borne encephalitis virus envelope protein, and 59 host proteins, identifying a possible new virus receptor. These results highlight the potential of chemical cross-linking coupled with mass spectrometry to identify and map interactions between viral and host proteins.

## Supplemental Table 1 for "Proteome-wide cross-linking mass spectrometry to identify specific virus capsid-host interactions between tick-borne encephalitis virus and neuroblastoma cells"

### Sheet: proteins_wide_speccount_allpeps
				Spectral Counts Dataset 2															Spectral Counts Dataset 3															Spectral Counts Dataset 1
				0 mM DSS			0.1 mM DSS			0.25 mM DSS			0.5 mM DSS			1 mM DSS			0 mM DSS			0.1 mM DSS			0.25 mM DSS			0.5 mM DSS			1 mM DSS			0 mM DSS			0.1 mM DSS			0.25 mM DSS			0.5 mM DSS			1 mM DSS
Parent Protein |Uniprot ID|Uniprot abbreviation	No. Parent Proteins	No. Peptides	Peptides	LH_M2001_028	LH_M2001_029	LH_M2001_030	LH_M2001_032	LH_M2001_033	LH_M2001_034	LH_M2001_037	LH_M2001_038	LH_M2001_039	LH_M2001_041	LH_M2001_042	LH_M2001_043	LH_M2001_046	LH_M2001_047	LH_M2001_048	LH_M2008_089	LH_M2008_090	LH_M2008_091	LH_M2008_093	LH_M2008_094	LH_M2008_095	LH_M2008_100	LH_M2008_101	LH_M2008_102	LH_M2008_104	LH_M2008_105	LH_M2008_106	LH_M2008_111	LH_M2008_112	LH_M2008_113	SVB_M1911_317	SVB_M1911_318	SVB_M1911_319	SVB_M1911_321	SVB_M1911_322	SVB_M1911_323	SVB_M1911_328	SVB_M1911_329	SVB_M1911_330	SVB_M1911_332	SVB_M1911_333	SVB_M1911_334	SVB_M1911_339	SVB_M1911_340	SVB_M1911_341	Average Spectral Count
sp|P21333|FLNA_HUMAN	1	100	KGEITGEVR,ETGEHLVHVK,LKPGAPLRPK,ALTQTGGPHVK,IECDDKGDGSCDVR,KIQQNTFTR,AEGPGLSR,CSGPGLER,RAEFTVETR,DAPQDFHPDR,LVSIDSK,FVPAEMGTHTVSVK,NDNDTFTVK,THEAEIVEGENHTYCIR,VDVGKDQEFTVK,AEFTVETR,NGHVGISFVPK,AEISFEDR,WGDEHIPGSPYR,VTVLFAGQHIAK,YGGPYHIGGSPFK,GKLDVQFSGLTK,VNQPASFAVSLNGAK,IANLQTDLSDGLR,AHEPTYFTVDCAEAGQGDVSIGIK,DAGEGGLSLAIEGPSK,LYSVSYLLK,VTYTPMAPGSYLISIK,YWPQEAGEYAVHVLCNSEDIR,GAGSYTIMVLFADQATPTSPIR,CAPGVVGPAEADIDFDIIR,LIALLEVLSQK,SADFVVEAIGDDVGTLGFSVEGPSQAK,HNQRPTFR,ATCAPQHGAPGPGPADASK,VPVHDVTDASK,GEITGEVR,VYGPGVAK,MDCQECPEGYR,IQQNTFTR,AEISFEDRK,SSFTVDCSK,CSGPGLSPGMVR,GTVEPQLEAR,AHVVPCFDASK,YAPSEAGLHEMDIR,IVGPSGAAVPCK,DKGEYTLVVK,AGNNMLLVGVHGPR,YNEQHVPGSPFTAR,AYGPGIEPTGNMVK,VTAQGPGLEPSGNIANK,AFGPGLQGGSAGSPAR,RLTVSSLQESGLK,TGVAVNKPAEFTVDAK,EATTEFSVDAR,APSVANVGSHCDLSLK,TPCEEILVK,SPYTVTVGQACNPSACR,DLAEDAPWKK,FNGTHIPGSPFK,VANPSGNLTETYVQDR,THIQDNHDGTYTVAYVPDVTGR,ANLPQSFQVDTSK,LTVSSLQESGLK,SAGQGEVLVYVEDPAGHQEEAK,EAGAGGLAIAVEGPSK,SPFEVYVDK,AWGPGLEGGVVGK,DLAEDAPWK,CSYQPTMEGVHTVHVTFAGVPIPR,GQHVPGSPFQFTVGPLGEGGAHK,ENGVYLIDVK,LDVQFSGLTK,VSGQGLHEGHTFEPAEFIIDTR,YGGDEIPFSPYR,HTAMVSWGGVSIPNSPFR,DGSCGVAYVVQEPGDYEVSVK,TFSVWYVPEVTGTHK,GLVEPVDVVDNADGTQTVNYVPSR,EGPYSISVLYGDEEVPR,LQVEPAVDTSGVQCYGPGIEGQGVFR,DGSCSVEYIPYEAGTYSLNVTYGGHQVPGSPFK,EEGPYEVEVTYDGVPVPGSPFPLEAVAPTKPSK,QMQLENVSVALEFLDR,AEISCTDNQDGTCSVSYLPVLPGDYSILVK,VGSAADIPINISETDLSLLTATVVPPSGR,RIANLQTDLSDGLR,SPFSVAVSPSLDLSK,VNVGAGSHPNK,VQVQDNEGCPVEALVK,AGGPGLER,RAPSVANVGSHCDLSLK,EEPCLLK,VHSPSGALEECYVTEIDQDK,DAGYGGLSLSIEGPSK,GAGTGGLGLAVEGPSEAK,DGTVTVR,FADQHVPGSPFSVK,VGEPGHGGDPGLVSAYGAGLEGGVTGNPAEFVVNTSNAGAGALSVTIDGPSK	115	62	70	110	125	92	100	113	100	138	114	120	120	113	106	61	60	61	65	68	70	78	86	79	72	85	61	57	75	71	139	78	102	149	0	122	130	111	109	143	137	108	138	126	139	97.2889
sp|P08670|VIME_HUMAN	1	49	RQVDQLTNDK,KLLEGEESR,SYVTTSTR,QQYESVAAK,MFGGPGTASRPSSSR,QVDQLTNDK,LQDEIQNMKEEMAR,LQEEMLQR,FANYIDK,DNLAEDIMR,EEAENTLQSFR,KVESLQEEIAFLKK,EYQDLLNVK,ETNLDSLPLVDTHSK,VESLQEEIAFLKK,MALDIEIATYR,EMEENFAVEAANYQDTIGR,KVESLQEEIAFLK,VESLQEEIAFLK,RMFGGPGTASRPSSSR,QDVDNASLAR,FADLSEAANR,SLYASSPGGVYATR,ETNLDSLPLVDTHSKR,MALDIEIATYRK,QVQSLTCEVDALK,LHEEEIQELQAQIQEQHVQIDVDVSKPDLTAALR,RQVQSLTCEVDALK,GTNESLER,SVSSSSYR,TVETRDGQVINETSQHHDDLE,ILLAELEQLKGQGK,LQEEMLQREEAENTLQSFRQDVDNASLAR,ARVEVERDNLAEDIMR,FADLSEAANRNNDALR,HLREYQDLLNVK,EEAENTLQSFRQDVDNASLAR,ARVEVER,FLEQQNKILLAELEQLKGQGK,RQVDQLTNDKAR,ELRRQVDQLTNDK,TNEKVELQELNDR,FADLSEAANRNNDALRQAK,LLQDSVDFSLADAINTEFKNTR,QVDQLTNDKAR,EKLQEEMLQR,DVRQQYESVAAK,TNEKVELQELNDRFANYIDK,VELQELNDRFANYIDK	79	51	60	87	93	80	93	95	72	103	97	82	101	94	97	48	45	49	52	62	71	58	54	63	65	65	78	59	59	54	106	76	91	109	0	105	89	86	95	105	107	102	114	110	108	79.3111
DECOY_sp|A0A0U1RRN3|SPTOS_HUMAN	1	1	LTPPMLEPFTGMYCVLGVFFMWGLVIM	0	0	0	0	0	0	0	0	0	0	0	0	0	0	0	0	0	1	0	0	0	0	0	0	0	0	0	0	0	0	0	0	0	0	0	0	0	0	0	0	0	0	0	0	0	0.0222222
DECOY_sp|A4FU69|EFCB5_HUMAN	1	1	ISGPSIK	0	0	0	0	0	0	0	0	1	0	0	0	0	0	0	0	0	0	0	0	0	0	0	0	0	0	0	0	1	0	0	0	0	0	0	0	0	0	0	0	0	0	1	0	0	0.0666667
DECOY_sp|A5PLK6|RGSL_HUMAN	1	1	YLLINEEK	0	0	0	0	0	0	0	0	0	0	0	0	0	0	0	1	1	0	0	1	0	0	0	0	0	0	0	0	0	0	0	0	0	0	0	0	0	0	0	0	0	0	0	0	0	0.0666667
DECOY_sp|A6NE01|F186A_HUMAN	1	1	IEAATPR	0	0	0	0	0	0	0	0	0	0	0	0	0	0	0	0	0	0	0	0	0	0	0	0	0	0	0	0	0	0	0	0	0	0	0	0	0	0	0	0	0	0	0	1	0	0.0222222
DECOY_sp|A6NES4|MRO2A_HUMAN	1	1	SLAVLTDSAVEAK	0	0	0	0	0	0	0	0	0	0	0	0	0	0	0	0	0	0	0	0	0	0	0	0	0	0	0	0	0	0	0	0	0	0	0	0	0	0	0	0	0	0	0	0	0	0
DECOY_sp|A6NK58|LIPT2_HUMAN	1	1	VEAGLAR	1	0	0	1	0	0	1	1	1	1	3	1	2	1	1	1	1	0	0	1	1	1	1	1	1	1	1	0	1	1	0	0	0	0	0	0	0	1	0	0	0	1	0	0	0	0.622222
DECOY_sp|A6NNT2|CP096_HUMAN,DECOY_sp|A6NNT2|CP096_HUMAN_UNMAPPED	2	1	LGEILLK	2	1	1	1	1	1	1	1	1	0	0	0	1	1	0	1	0	0	0	0	0	1	0	0	1	0	0	0	0	0	0	1	0	0	0	2	0	0	0	1	0	0	0	0	1	0.444444
DECOY_sp|A8K7I4|CLCA1_HUMAN	1	1	SELQISR	0	0	0	0	0	0	0	0	0	0	0	0	0	0	0	0	0	0	0	1	0	0	0	0	0	0	0	0	0	0	0	0	0	0	0	0	0	0	0	0	0	0	0	0	0	0.0222222
DECOY_sp|A8MQ27|NEU1B_HUMAN	1	1	RDASLSVDPGR	0	0	0	0	0	0	0	0	0	1	0	0	0	1	0	0	0	1	1	0	1	1	0	0	0	1	0	0	1	0	0	0	0	0	0	0	0	0	0	0	1	0	0	0	0	0.2
DECOY_sp|B2RTY4|MYO9A_HUMAN	1	1	LSSLALSR	0	0	0	0	0	0	0	0	0	0	0	0	0	0	0	0	0	0	0	0	0	0	0	0	0	0	0	0	0	0	0	0	0	0	0	0	0	0	0	0	1	0	0	0	0	0.0222222
DECOY_sp|E7EW31|PROB1_HUMAN,DECOY_sp|E7EW31|PROB1_HUMAN_UNMAPPED	2	1	GLALAGPLR	0	0	0	0	0	1	1	0	1	1	1	0	1	0	1	0	0	0	1	1	0	2	0	0	0	0	0	0	0	0	0	1	0	0	0	1	0	0	1	0	0	3	0	2	1	0.444444
DECOY_sp|H3BUK9|POTB2_HUMAN	1	1	LDQEPNSNESSIK	0	0	0	0	0	0	0	0	0	0	0	0	0	0	0	0	0	0	0	0	0	0	0	0	0	0	0	0	0	0	0	1	0	0	0	0	0	0	0	0	0	0	0	0	0	0.0222222
DECOY_sp|I3L3R5|CCER2_HUMAN	1	1	FDGLLLGK	0	0	0	0	0	0	0	0	0	0	0	0	0	0	0	0	0	0	0	0	0	0	0	0	0	0	0	0	0	1	0	0	0	0	0	0	0	0	0	0	0	0	0	0	0	0.0222222
DECOY_sp|O00148|DX39A_HUMAN	1	1	FIEQVDR	0	0	0	0	1	1	0	1	0	0	1	1	0	0	0	0	0	0	1	0	0	0	0	0	0	0	0	0	0	0	1	1	0	0	0	0	0	0	0	0	2	0	1	0	1	0.266667
DECOY_sp|O00221|IKBE_HUMAN	1	1	LLLEMLPQNK	0	0	0	0	0	0	0	0	0	0	0	0	0	0	0	0	0	0	0	0	0	0	1	0	0	0	0	0	0	0	0	0	0	0	0	0	0	0	0	0	0	0	0	0	0	0.0222222
DECOY_sp|O00339|MATN2_HUMAN	1	1	DPNLTFGK	0	0	0	0	0	0	0	0	0	0	0	0	0	0	0	0	0	0	0	0	0	0	0	0	0	0	0	0	1	0	0	0	0	0	0	0	0	0	0	0	0	0	0	0	0	0.0222222
DECOY_sp|O00422|SAP18_HUMAN	1	1	IEEQTVR	0	0	0	0	0	0	0	0	0	0	0	0	0	0	0	0	0	0	0	0	0	0	0	0	0	0	0	0	0	0	0	0	0	0	0	0	0	0	0	0	0	0	0	0	1	0.0222222
DECOY_sp|O00763|ACACB_HUMAN	1	1	SPLFEIER	0	0	0	0	0	0	0	0	0	0	0	0	0	0	0	0	0	0	0	0	1	0	0	0	0	0	0	0	0	0	0	0	0	0	0	0	0	0	0	0	0	0	0	0	0	0.0222222
DECOY_sp|O14686|KMT2D_HUMAN	1	1	SSIIIIK	1	1	1	1	1	1	1	1	1	1	0	1	1	0	1	0	1	1	0	1	1	1	1	1	1	0	0	1	1	0	1	1	1	1	0	1	1	1	1	1	1	1	1	1	1	0.822222
DECOY_sp|O14757|CHK1_HUMAN	1	1	FELGDGK	0	0	0	0	0	0	0	0	0	1	0	0	1	0	0	0	0	0	0	0	0	0	0	0	0	0	0	0	0	0	0	0	0	0	0	0	0	0	0	0	0	0	0	0	0	0.0444444
DECOY_sp|O14979|HNRDL_HUMAN	1	1	IAAGGALR	1	0	0	1	1	0	1	1	0	0	0	0	1	0	0	1	1	0	0	0	1	1	0	0	0	0	0	0	0	0	0	1	0	0	0	0	0	0	0	0	0	0	0	0	0	0.244444
DECOY_sp|O15085|ARHGB_HUMAN	1	1	VAENVYK	0	0	0	0	0	0	0	0	0	0	0	0	0	0	0	0	0	0	0	1	0	0	0	0	0	0	0	0	0	0	0	0	0	0	0	0	0	0	0	0	0	0	0	0	0	0.0222222
DECOY_sp|O15195|VILL_HUMAN	1	1	LDSALGGK	0	0	0	0	0	0	0	0	0	0	0	0	0	0	0	0	0	0	0	0	0	0	0	0	0	0	0	0	0	0	0	0	1	0	0	0	0	0	0	0	0	0	0	0	0	0.0222222
DECOY_sp|O43303|CP110_HUMAN	1	1	VCDAVEVADHEK	0	0	0	0	0	0	0	0	0	0	0	0	0	0	0	1	1	0	1	1	1	1	1	1	0	0	0	0	0	0	1	2	2	2	2	1	1	0	1	1	1	2	1	1	1	0.6
DECOY_sp|O43307|ARHG9_HUMAN,DECOY_sp|O43307|ARHG9_HUMAN_UNMAPPED	2	1	RENIQQTVNR	2	3	2	2	2	3	2	2	4	3	3	3	3	2	2	0	0	1	0	0	0	1	0	0	0	1	0	1	0	0	4	1	3	3	0	2	4	2	3	4	2	3	4	4	4	1.88889
DECOY_sp|O43439|MTG8R_HUMAN	1	1	VEVPSGPMAPVR	0	0	0	0	0	0	0	0	0	0	0	0	0	0	0	0	0	0	0	0	0	0	0	0	0	0	0	0	0	0	0	0	0	0	1	0	0	0	0	0	0	0	1	0	0	0.0444444
DECOY_sp|O43491|E41L2_HUMAN	1	1	LAGEHVSK	0	0	0	0	0	0	0	0	0	0	0	0	0	0	0	0	1	0	0	0	0	0	0	0	0	0	0	0	0	0	0	0	1	1	0	1	0	0	1	1	0	1	0	1	1	0.2
DECOY_sp|O43548|TGM5_HUMAN	1	1	LCIDIIK	0	0	0	1	0	0	1	0	0	0	1	1	0	0	0	0	0	0	0	0	0	0	0	0	0	0	0	0	0	0	1	0	0	0	0	0	0	1	1	0	0	0	1	0	0	0.177778
DECOY_sp|O43566|RGS14_HUMAN	1	1	LAANATGGLERR	0	0	0	0	0	0	0	0	0	0	0	1	0	0	0	0	0	0	0	0	0	1	0	0	0	0	0	1	0	1	0	0	0	0	0	0	0	0	0	1	0	0	0	0	0	0.111111
DECOY_sp|O43716|GATC_HUMAN	1	1	DAFAIAK	0	0	0	0	0	0	0	0	0	0	0	0	0	0	0	0	0	0	1	0	0	0	0	0	0	1	0	0	0	0	1	0	1	0	0	0	1	0	0	0	0	0	0	1	1	0.155556
DECOY_sp|O43719|HTSF1_HUMAN	1	1	FEETQPDR	0	0	0	0	0	0	0	0	0	0	0	0	0	0	0	0	0	0	0	0	0	0	0	0	0	0	0	0	0	0	0	0	0	0	0	0	0	0	0	0	0	0	0	1	0	0.0222222
DECOY_sp|O43897|TLL1_HUMAN	1	1	SPLITDLFMGR	0	0	1	0	0	0	0	1	0	0	0	0	0	0	0	0	1	0	0	0	1	1	1	1	0	1	1	1	1	1	1	1	1	1	3	1	1	1	1	1	1	1	1	0	1	0.622222
DECOY_sp|O60294|TYW4_HUMAN,DECOY_sp|O60294|TYW4_HUMAN_UNMAPPED	2	1	LDETNNDESK	1	1	1	0	0	0	0	1	1	1	0	0	1	0	1	0	0	0	0	0	0	0	0	1	0	1	0	0	0	0	1	0	0	1	0	1	0	0	0	1	1	0	1	0	0	0.355556
DECOY_sp|O60518|RNBP6_HUMAN	1	1	VALILEIK	0	0	0	0	0	0	0	0	0	0	0	0	0	0	0	0	0	0	0	0	1	0	0	0	0	0	0	0	0	0	0	0	0	0	0	0	0	0	0	0	0	0	0	0	0	0.0222222
DECOY_sp|O60645|EXOC3_HUMAN	1	1	LSVISEK	0	0	0	1	1	0	1	0	0	1	0	0	1	1	1	0	0	0	0	0	0	1	0	0	0	0	0	0	0	0	1	0	0	1	0	0	0	1	1	1	1	1	1	1	1	0.4
DECOY_sp|O60763|USO1_HUMAN	1	1	LEEIEER	0	0	0	0	0	0	1	0	1	0	0	0	0	0	0	0	0	0	0	1	0	0	0	1	0	0	0	1	1	1	0	1	1	0	0	1	0	0	0	0	0	0	0	0	0	0.222222
DECOY_sp|O60890|OPHN1_HUMAN,DECOY_sp|O60890|OPHN1_HUMAN_UNMAPPED	2	1	ENEVENLLEAFEK	1	2	1	1	2	1	1	1	1	1	1	2	1	1	1	1	1	0	1	1	1	2	1	1	1	0	1	0	0	1	2	1	1	1	0	1	2	2	2	1	2	2	2	0	2	1.13333
DECOY_sp|O60934|NBN_HUMAN	1	1	KGIENEQSIK	0	0	0	0	0	0	0	0	0	0	1	0	0	0	0	0	0	0	0	0	0	0	0	0	0	0	0	0	0	0	0	0	0	1	0	0	0	0	0	0	0	0	1	0	0	0.0666667
DECOY_sp|O75179|ANR17_HUMAN	1	1	AEIEELK	0	0	0	0	0	0	0	0	0	0	0	0	0	0	0	0	0	0	0	0	0	0	0	0	0	0	0	0	0	0	0	0	0	0	0	0	0	0	0	0	1	0	0	0	0	0.0222222
DECOY_sp|O75362|ZN217_HUMAN	1	1	APPSGTVDK	0	0	0	0	0	0	0	1	0	0	0	0	0	0	0	0	0	0	0	0	0	0	0	0	0	0	0	0	0	0	0	0	0	0	0	0	0	0	0	0	0	0	0	0	0	0.0222222
DECOY_sp|O75369|FLNB_HUMAN	1	1	SDVTFDTTAER	0	0	0	0	0	0	0	0	0	0	0	0	0	0	0	0	0	0	1	0	1	0	0	1	1	1	0	0	1	1	0	0	0	0	0	0	0	0	0	0	0	0	0	0	0	0.155556
DECOY_sp|O75385|ULK1_HUMAN,DECOY_sp|O75385|ULK1_HUMAN_UNMAPPED	2	1	LLLDTLR	1	0	0	1	0	1	1	1	1	0	0	1	1	0	0	0	0	0	0	0	0	0	0	0	0	0	0	0	0	0	0	0	0	1	0	0	0	0	0	0	1	0	0	0	0	0.222222
DECOY_sp|O75417|DPOLQ_HUMAN	1	1	LDDGVSEPEIMK	0	0	0	0	0	0	0	0	0	0	0	0	0	0	0	0	0	0	0	0	0	0	0	0	0	0	0	0	0	0	0	0	1	0	0	0	0	0	0	0	0	0	0	0	0	0.0222222
DECOY_sp|O75581|LRP6_HUMAN	1	1	ADGWYIK	0	0	0	0	0	0	1	0	0	0	0	0	0	0	0	0	0	0	0	0	0	0	0	0	0	0	0	0	0	0	0	0	0	0	0	0	0	0	0	0	0	0	0	0	0	0.0222222
DECOY_sp|O75717|WDHD1_HUMAN	1	1	VLFDSSGAAIK	1	0	0	0	0	0	0	1	0	0	1	0	0	0	1	2	1	0	0	0	1	1	1	1	2	2	2	2	2	2	1	1	1	0	0	1	0	1	1	2	1	1	1	2	1	0.822222
DECOY_sp|O75899|GABR2_HUMAN,DECOY_sp|O75899|GABR2_HUMAN_UNMAPPED	2	1	LDLFYPR	1	1	0	1	1	1	1	1	0	1	0	1	1	1	1	0	0	0	1	0	1	1	0	0	1	0	0	0	0	0	1	0	1	1	0	0	1	0	1	0	1	0	0	1	1	0.533333
DECOY_sp|O76015|KRT38_HUMAN	1	1	LSEQQAELDAK	0	0	0	0	0	0	0	0	0	0	0	0	0	0	0	0	1	0	0	1	1	1	0	1	0	1	1	2	2	2	1	2	3	1	8	3	1	2	3	1	1	2	1	1	1	0.977778
DECOY_sp|O76041|NEBL_HUMAN	1	1	LDVIIGPR	0	0	0	0	0	0	0	0	0	0	0	0	1	0	0	0	0	0	0	0	0	0	0	0	0	0	0	0	0	0	0	0	0	0	0	0	0	0	0	0	0	0	0	1	0	0.0444444
DECOY_sp|O94808|GFPT2_HUMAN	1	1	ILEPLSR	0	0	0	0	0	0	0	0	0	0	0	0	0	0	0	0	0	0	0	0	0	0	0	0	0	0	0	0	0	0	0	0	0	1	0	0	0	0	0	0	0	0	0	0	0	0.0222222
DECOY_sp|O95171|SCEL_HUMAN,DECOY_sp|O95171|SCEL_HUMAN_UNMAPPED	2	1	ILSDLSQGGETSK	1	2	2	1	1	1	0	0	1	1	1	1	1	0	0	0	0	0	0	0	0	0	0	0	0	0	0	0	0	0	2	1	1	0	0	0	0	0	0	0	0	0	0	0	0	0.377778
DECOY_sp|O95340|PAPS2_HUMAN,DECOY_sp|O95340|PAPS2_HUMAN_UNMAPPED	2	1	LELPTLR	1	0	0	0	0	0	1	1	0	0	0	1	1	0	1	1	1	0	0	1	1	0	1	0	0	0	1	1	0	1	1	1	1	1	0	1	0	1	1	1	1	0	1	0	1	0.555556
DECOY_sp|O95347|SMC2_HUMAN	1	1	LGALEEELAR	0	0	0	0	0	0	0	0	0	0	0	0	0	0	0	0	0	0	0	0	0	0	0	0	0	0	0	0	0	0	0	0	0	0	0	0	0	0	0	0	0	0	0	0	0	0
DECOY_sp|O95359|TACC2_HUMAN	1	1	RMEMVER	0	0	0	0	0	0	0	0	0	0	0	0	0	0	0	0	0	0	0	0	0	0	0	0	0	0	0	0	0	0	0	0	0	0	0	0	1	0	0	0	0	0	0	0	0	0.0222222
DECOY_sp|O95398|RPGF3_HUMAN	1	1	CIDYPVK	0	1	0	0	0	0	0	0	0	0	0	0	0	0	0	0	0	0	0	0	0	0	0	0	0	0	0	0	0	0	1	0	0	0	0	0	0	0	0	0	0	0	0	0	0	0.0444444
DECOY_sp|O95425|SVIL_HUMAN,DECOY_sp|O95425|SVIL_HUMAN_UNMAPPED	2	1	AVTPSPLR	5	9	10	4	5	6	3	4	10	4	4	9	5	13	14	5	4	5	4	3	4	5	3	4	4	4	4	5	4	3	4	15	5	4	0	4	3	11	5	0	3	5	1	2	5	5.17778
DECOY_sp|O95486|SC24A_HUMAN	1	1	LLDQVLEK	0	0	0	0	0	0	0	0	0	0	0	0	0	0	0	0	0	0	0	0	0	0	0	0	0	0	0	1	0	0	1	0	0	0	0	0	0	0	0	0	0	0	1	0	0	0.0666667
DECOY_sp|O95819|M4K4_HUMAN	1	1	RELEELR	0	0	0	0	0	0	0	1	0	0	0	0	0	0	0	0	0	0	0	0	0	0	0	0	0	0	0	0	0	0	0	0	1	0	0	0	1	0	0	0	0	0	0	0	0	0.0666667
DECOY_sp|P01031|CO5_HUMAN	1	1	VGEPVVR	1	0	0	0	0	0	0	0	0	0	0	0	0	0	0	0	0	0	0	0	0	0	0	0	0	0	0	0	0	0	0	0	0	0	0	0	0	0	0	0	0	1	0	0	1	0.0666667
DECOY_sp|P01100|FOS_HUMAN	1	1	EEEEPSLQEVK	0	0	0	0	0	0	0	0	0	0	0	0	0	0	0	1	0	0	0	0	1	1	1	0	0	0	1	0	0	1	1	2	0	1	0	1	0	0	0	2	1	2	2	0	2	0.444444
DECOY_sp|P01591|IGJ_HUMAN,DECOY_sp|P01591|IGJ_HUMAN_UNMAPPED	2	1	EVIDENPDESSR	0	1	0	0	0	0	1	0	1	0	0	0	0	0	1	1	0	1	0	0	0	0	1	1	1	0	1	1	1	0	0	0	0	0	0	0	0	0	0	1	0	0	0	0	1	0.311111
DECOY_sp|P04040|CATA_HUMAN	1	1	IGYDPDEQSLR	0	0	0	0	0	0	0	0	0	0	0	0	0	0	0	0	0	0	0	0	0	0	0	0	0	0	0	0	0	0	0	0	0	0	0	0	0	0	0	0	1	0	0	0	0	0.0222222
DECOY_sp|P04196|HRG_HUMAN	1	1	NILDLAK	1	1	1	1	1	1	1	1	1	1	1	1	1	1	1	1	0	0	1	0	1	0	1	0	1	1	1	1	1	1	1	1	1	1	0	1	0	0	0	1	1	0	0	1	1	0.755556
DECOY_sp|P04843|RPN1_HUMAN	1	1	ISSIGSDPQR	0	0	0	0	0	0	0	0	1	0	0	0	0	0	0	0	0	0	0	0	0	0	0	0	0	0	0	0	0	0	0	0	0	0	0	0	0	0	0	0	0	0	0	0	0	0.0222222
DECOY_sp|P05091|ALDH2_HUMAN,DECOY_sp|P05091|ALDH2_HUMAN_UNMAPPED	2	1	LVMDLDVLYSIVYPK	2	1	1	2	2	1	1	2	0	1	1	1	1	1	1	2	2	0	1	2	2	1	2	2	2	2	1	2	2	2	2	1	2	1	0	0	2	1	1	3	2	2	1	1	2	1.42222
DECOY_sp|P06753|TPM3_HUMAN	1	1	KQMAALEDELQK	0	0	0	0	0	0	0	0	0	0	0	0	0	0	0	0	0	0	0	0	0	0	0	0	0	1	0	0	0	0	0	0	0	0	0	0	0	0	0	0	0	0	0	0	0	0.0222222
DECOY_sp|P06753|TPM3_HUMAN,DECOY_sp|P06753|TPM3_HUMAN_UNMAPPED	2	1	QMAALEDELQK	2	2	1	3	3	1	2	3	0	3	1	3	2	2	1	2	2	2	2	2	1	2	2	2	2	1	3	2	3	3	2	2	0	1	0	2	0	0	1	1	2	3	1	2	2	1.75556
DECOY_sp|P08195|4F2_HUMAN,DECOY_sp|P08195|4F2_HUMAN_UNMAPPED	2	1	GPQTSLLLDAK	0	0	0	0	0	0	0	0	0	0	0	0	0	0	0	1	1	1	0	1	1	1	1	1	1	1	1	1	1	1	1	1	1	1	4	0	1	1	1	1	1	1	1	1	1	0.688889
DECOY_sp|P08670|VIME_HUMAN	1	1	KSHTDVLPLSDLNTER	0	0	0	0	0	0	0	0	0	0	0	1	0	0	1	0	0	0	0	0	0	0	0	0	0	0	0	0	0	0	0	0	0	0	0	0	0	0	0	0	0	0	0	0	0	0.0444444
DECOY_sp|P09525|ANXA4_HUMAN	1	1	IDDELSR	0	0	0	0	0	0	0	0	0	0	0	0	0	0	0	0	0	0	0	0	0	0	0	0	0	0	0	0	0	0	0	1	0	0	0	0	0	0	0	0	0	0	0	0	0	0.0222222
DECOY_sp|P09936|UCHL1_HUMAN	1	1	NLMEPNIEMPK	0	0	0	1	0	1	2	0	0	1	1	1	2	2	2	1	1	1	1	1	2	2	2	1	2	1	1	1	2	0	2	1	2	2	0	1	2	0	1	2	2	2	2	1	2	1.2
DECOY_sp|P0C7P0|CISD3_HUMAN	1	1	LPSGVEAK	0	0	0	0	0	0	0	0	0	0	0	0	0	0	0	1	2	1	2	0	0	1	1	1	1	1	1	1	1	1	1	1	2	2	12	2	1	1	2	1	3	1	0	1	2	1.04444
DECOY_sp|P0CV98|TSPY3_HUMAN	1	1	CLIEAIK	1	0	0	1	0	0	0	1	0	0	0	1	0	0	0	1	0	0	0	0	0	1	0	0	0	0	0	0	0	0	1	0	1	0	0	0	0	0	0	0	1	0	1	0	0	0.222222
DECOY_sp|P11766|ADHX_HUMAN	1	1	DLPALPDIK	0	0	0	0	0	0	0	0	0	1	0	1	0	0	0	0	0	0	0	0	0	0	0	0	1	0	0	0	0	0	0	1	0	0	0	0	0	0	0	0	0	0	0	0	1	0.111111
DECOY_sp|P13984|T2FB_HUMAN	1	2	VNQVGIEK,AGTLDLEGR	0	0	1	0	1	0	0	1	0	1	0	2	1	0	2	0	2	0	0	1	2	0	1	1	1	0	0	1	1	0	1	1	1	1	0	1	1	1	1	1	1	1	1	1	1	0.733333
DECOY_sp|P14406|CX7A2_HUMAN	1	1	YLLADAVGGK	0	0	0	0	0	0	0	0	0	0	0	0	0	0	0	0	0	0	0	1	0	1	1	1	1	0	1	0	1	1	0	1	1	0	3	0	1	1	1	0	1	1	0	0	1	0.422222
DECOY_sp|P14618|KPYM_HUMAN	1	1	VQLSILGDDVYIK	0	0	0	0	0	0	0	0	0	0	0	0	0	0	0	0	0	0	0	0	0	0	1	0	0	0	0	0	0	0	0	0	0	0	0	0	0	0	0	0	0	0	0	0	0	0.0222222
DECOY_sp|P14923|PLAK_HUMAN	1	1	QLGDALR	0	0	0	0	0	0	0	0	0	0	0	0	0	0	0	0	0	0	1	0	0	0	0	0	0	0	0	0	0	0	0	0	0	0	0	0	0	0	0	0	0	0	0	0	0	0.0222222
DECOY_sp|P15407|FOSL1_HUMAN	1	1	QLEEIER	1	1	0	1	0	0	1	0	0	1	0	0	0	0	0	1	0	0	1	0	0	0	0	0	0	0	0	0	1	0	0	1	1	0	0	0	0	0	0	0	0	0	1	0	0	0.244444
DECOY_sp|P16157|ANK1_HUMAN,DECOY_sp|P16157|ANK1_HUMAN_UNMAPPED	2	1	WVSGNESR	1	1	1	1	1	1	1	1	1	1	1	0	1	1	1	1	1	1	1	1	1	1	1	1	1	1	1	1	1	0	1	1	1	0	0	1	1	0	1	1	1	1	1	1	1	0.888889
DECOY_sp|P16444|DPEP1_HUMAN	1	1	LVDDPVNRR	0	0	0	0	1	0	0	0	0	1	0	0	0	0	0	0	0	0	0	0	0	0	0	0	0	0	0	0	0	0	1	0	0	1	0	0	1	1	0	0	0	0	0	1	0	0.155556
DECOY_sp|P16473|TSHR_HUMAN	1	1	LHTEILK	0	0	0	0	0	0	0	0	0	0	0	0	0	0	0	0	0	0	0	0	0	1	1	0	0	0	0	0	0	0	0	0	0	0	0	0	0	0	0	0	0	0	0	0	0	0.0444444
DECOY_sp|P16499|PDE6A_HUMAN	1	1	YMFLSMR	0	0	0	1	1	1	1	0	0	0	1	0	1	0	0	0	0	0	0	0	0	0	0	0	0	0	0	0	0	0	0	1	0	0	0	0	1	0	2	0	1	1	0	0	0	0.266667
DECOY_sp|P18428|LBP_HUMAN	1	1	LDGTFDPLTIR	0	0	0	0	0	0	0	0	0	0	0	0	0	0	0	0	0	0	0	1	0	1	2	1	0	1	1	1	1	1	0	0	0	0	0	0	0	0	0	0	0	0	0	0	0	0.222222
DECOY_sp|P18433|PTPRA_HUMAN	1	1	VPEATSSNILR	1	1	1	1	0	0	0	0	0	0	1	0	0	0	1	0	0	0	0	0	0	0	0	0	0	0	0	0	0	0	1	0	1	1	0	0	0	1	0	0	0	0	0	0	0	0.222222
DECOY_sp|P18848|ATF4_HUMAN	1	1	RVEEILDK	0	0	0	0	0	0	0	0	0	0	0	0	0	0	0	0	0	0	0	0	0	0	0	0	1	0	0	0	0	0	0	0	0	0	0	0	0	0	0	0	0	0	0	0	0	0.0222222
DECOY_sp|P18850|ATF6A_HUMAN	1	1	DNSVSHDYR	0	0	0	0	2	0	0	1	0	0	0	0	0	0	0	0	0	1	1	0	1	1	0	0	0	1	0	0	1	0	1	2	1	0	0	0	2	2	0	1	1	1	2	2	1	0.555556
DECOY_sp|P20138|CD33_HUMAN,DECOY_sp|P20138|CD33_HUMAN_UNMAPPED	2	1	SIIAGER	0	0	1	1	1	1	1	1	0	1	0	0	1	1	0	1	0	0	0	0	0	1	1	1	0	0	1	1	0	0	1	0	0	0	0	1	0	0	1	0	1	1	0	0	0	0.444444
DECOY_sp|P20591|MX1_HUMAN	1	1	VITEFTR	0	0	0	0	0	0	0	0	0	0	0	0	0	0	0	0	0	0	0	0	0	0	0	0	0	0	0	0	1	1	0	0	0	0	0	0	0	0	0	0	0	0	0	0	0	0.0444444
DECOY_sp|P20594|ANPRB_HUMAN_UNMAPPED,DECOY_sp|P20594|ANPRB_HUMAN	2	1	GQMKEVIRLGDER	0	0	0	0	0	1	0	0	0	0	0	0	0	0	0	0	0	0	0	0	0	0	0	0	0	0	0	0	0	0	0	0	0	0	0	0	2	0	0	0	0	0	0	0	0	0.0666667
DECOY_sp|P20929|NEBU_HUMAN	1	1	YLIDSIQK	0	0	0	0	0	0	0	0	0	0	0	0	0	0	0	0	0	0	0	0	1	0	0	0	0	0	0	0	0	0	0	0	0	0	0	0	0	0	0	0	0	0	0	0	0	0.0222222
DECOY_sp|P20930|FILA_HUMAN	1	1	VASSAQGHGTGSHR	0	0	0	0	0	0	0	0	0	0	0	0	0	1	0	0	0	0	0	0	0	0	0	0	0	0	0	0	0	0	0	0	0	0	0	0	0	0	0	0	0	0	0	0	0	0.0222222
DECOY_sp|P21359|NF1_HUMAN	1	1	LLPDLLK	0	0	0	0	0	0	0	0	0	0	0	0	0	0	0	0	1	0	0	1	1	1	1	1	1	1	1	1	0	1	0	0	0	0	0	0	0	0	0	0	0	0	0	0	0	0.244444
DECOY_sp|P21912|SDHB_HUMAN	1	1	YLSFPDQLK	1	1	2	4	1	2	1	2	3	2	1	4	0	3	3	0	0	0	0	0	0	0	0	0	0	0	0	0	0	0	1	4	2	1	0	2	3	2	2	2	1	1	2	2	1	1.24444
DECOY_sp|P23142|FBLN1_HUMAN	1	1	LFIIEEPR	0	0	0	0	0	0	0	0	0	0	0	0	0	0	0	0	0	0	0	0	0	0	0	0	0	0	0	0	0	0	0	0	0	0	0	0	0	1	0	0	0	0	0	0	0	0.0222222
DECOY_sp|P23409|MYF6_HUMAN	1	1	HLLDQLR	0	0	0	0	0	0	0	0	0	0	0	0	0	0	0	0	0	0	0	0	0	0	1	0	0	0	0	0	0	0	0	0	0	0	0	0	0	0	0	0	0	0	0	0	0	0.0222222
DECOY_sp|P24752|THIL_HUMAN	1	1	VILDELK	0	0	0	1	0	0	0	0	0	0	0	0	0	0	0	0	0	0	0	0	0	0	0	0	0	0	0	0	0	0	0	0	0	0	0	0	0	0	0	0	0	0	0	0	0	0.0222222
DECOY_sp|P25788|PSA3_HUMAN	1	1	AIDALSR	0	0	0	0	0	0	0	0	0	1	0	0	1	0	1	1	0	0	0	0	0	0	0	0	0	0	0	0	0	0	0	0	0	0	0	0	0	0	0	1	1	1	1	0	1	0.2
DECOY_sp|P27216|ANX13_HUMAN	1	1	DLLALATK	0	0	0	0	0	0	0	1	1	0	1	1	1	0	1	0	1	0	0	1	1	1	0	1	1	0	1	1	1	1	0	0	0	0	0	1	0	0	0	0	0	1	0	0	1	0.422222
DECOY_sp|P28329|CLAT_HUMAN	1	1	ACDTPISHSDLLAK	0	0	0	0	0	0	0	0	0	0	0	1	0	1	0	1	1	0	0	2	0	2	1	1	0	0	1	0	2	1	1	0	0	1	0	1	0	0	1	0	1	0	1	1	0	0.466667
DECOY_sp|P29083|T2EA_HUMAN	1	1	EHILLAR	0	0	0	0	0	0	0	0	0	0	0	0	0	0	0	0	0	0	0	0	0	0	0	0	0	0	0	0	0	0	0	0	0	0	0	0	0	0	0	0	1	0	0	0	0	0.0222222
DECOY_sp|P29353|SHC1_HUMAN,DECOY_sp|P29353|SHC1_HUMAN_UNMAPPED	2	1	GLISSLPR	10	13	12	10	10	13	12	10	15	11	12	10	11	9	10	9	8	9	9	6	8	7	7	7	7	7	8	6	7	7	15	15	19	17	1	17	19	17	20	17	15	20	17	17	14	11.5556
DECOY_sp|P35527|K1C9_HUMAN	1	1	SGSGGGYGGGSGGGGYSGGSGGR	0	0	1	0	0	0	0	0	0	0	0	0	0	0	0	0	0	0	0	0	0	0	0	0	0	0	0	0	0	0	0	0	0	0	0	0	0	0	0	0	0	0	0	0	0	0.0222222
DECOY_sp|P35749|MYH11_HUMAN	1	1	LAELEEGLDR	0	0	0	0	0	0	0	0	0	0	0	0	0	0	0	0	0	0	0	0	0	0	0	0	0	0	0	0	0	0	0	0	0	0	0	0	0	0	0	0	0	0	1	0	0	0.0222222
DECOY_sp|P40818|UBP8_HUMAN,DECOY_sp|P40818|UBP8_HUMAN_UNMAPPED	2	1	KADSTEHESK	0	0	0	0	0	0	0	0	0	0	0	0	0	0	0	1	1	1	1	0	0	0	1	1	1	0	1	1	0	0	1	2	0	0	0	0	1	1	0	1	1	2	1	1	1	0.466667
DECOY_sp|P42356|PI4KA_HUMAN	1	1	SGVTIDLNSR	0	0	0	0	0	0	0	0	0	0	0	0	0	0	0	0	0	0	0	0	0	0	0	0	0	0	0	0	0	0	0	0	0	0	0	0	0	0	0	0	0	0	0	0	0	0
DECOY_sp|P42704|LPPRC_HUMAN	1	1	KLFLDDLK	0	0	0	0	0	0	0	0	0	0	0	0	0	0	0	1	0	0	0	0	0	0	1	0	0	0	0	0	0	0	0	0	0	0	0	0	0	0	0	0	0	0	0	0	0	0.0444444
DECOY_sp|P45985|MP2K4_HUMAN	1	1	VTALTIK	0	0	0	0	0	0	1	0	0	0	0	0	0	0	0	0	0	0	0	0	0	0	0	0	0	0	0	0	0	0	0	0	0	1	0	1	0	0	0	0	0	0	0	0	0	0.0666667
DECOY_sp|P48378|RFX2_HUMAN	1	1	VLPEGLSR	2	3	2	2	1	2	1	0	2	1	2	3	3	2	4	3	3	3	1	3	3	4	2	3	2	1	0	2	3	1	5	0	2	4	0	1	3	2	3	4	2	3	3	3	2	2.24444
DECOY_sp|P49406|RM19_HUMAN	1	1	LYLLSDDLR	0	0	0	0	0	0	0	0	0	0	0	0	0	0	0	3	2	1	0	1	2	1	1	1	0	2	2	2	2	2	0	2	0	0	5	0	1	1	2	0	1	0	0	0	1	0.777778
DECOY_sp|P49418|AMPH_HUMAN,DECOY_sp|P49418|AMPH_HUMAN_UNMAPPED	2	1	TMVEYLK	0	1	0	0	0	1	0	0	0	0	0	0	0	0	1	0	0	0	0	1	1	1	1	2	1	0	1	0	1	1	1	1	1	1	0	0	0	0	1	1	0	0	1	0	0	0.444444
DECOY_sp|P49796|RGS3_HUMAN,DECOY_sp|P49796|RGS3_HUMAN_UNMAPPED	2	1	NALITEIEQGQSR	0	1	1	1	1	1	1	1	1	0	0	1	1	0	1	0	0	0	0	0	0	0	0	0	0	1	1	1	1	1	1	1	1	1	0	0	1	1	1	0	1	1	0	0	1	0.577778
DECOY_sp|P50591|TNF10_HUMAN	1	1	SNPSSLTNSR	0	0	0	0	1	0	0	0	0	0	0	0	0	0	0	0	0	0	0	0	0	0	0	0	0	0	0	0	0	0	0	0	0	0	0	0	0	0	0	0	0	0	0	0	0	0.0222222
DECOY_sp|P52179|MYOM1_HUMAN	1	1	IAAENLGR	0	0	0	0	0	0	0	1	0	0	0	0	1	1	0	0	0	0	0	1	0	0	0	0	0	0	0	0	0	0	0	0	0	0	0	0	0	0	0	0	0	0	0	1	0	0.111111
DECOY_sp|P54278|PMS2_HUMAN	1	1	GNHDFMLR	0	0	0	1	1	0	0	0	0	0	0	1	0	0	1	0	0	0	0	0	0	0	0	0	0	0	0	0	0	0	2	0	0	1	0	0	1	0	0	0	1	0	1	1	1	0.266667
DECOY_sp|P55265|DSRAD_HUMAN	1	1	FLLFINK	0	0	1	1	0	0	0	0	0	0	0	0	0	0	0	0	0	1	0	0	0	0	0	0	0	0	0	0	0	0	0	0	0	2	0	0	0	0	0	0	0	0	0	1	0	0.133333
DECOY_sp|P56385|ATP5I_HUMAN	1	1	LISDDEALER	0	0	0	0	0	0	0	0	0	0	0	0	0	0	0	0	0	0	0	0	0	0	0	1	0	0	0	0	0	0	0	0	0	0	0	0	0	0	0	0	0	0	0	0	0	0.0222222
DECOY_sp|P56524|HDAC4_HUMAN	1	1	LGTEQLR	0	0	0	0	0	0	0	0	0	0	0	0	0	0	0	0	0	0	0	0	0	0	0	0	0	0	0	0	0	0	0	1	0	0	0	0	0	2	0	0	0	0	0	0	0	0.0666667
DECOY_sp|P56715|RP1_HUMAN	1	1	KSAVSSLIK	0	0	0	0	0	0	0	0	0	0	0	0	0	0	0	0	1	0	0	1	1	0	1	1	0	1	1	0	1	1	0	0	0	0	0	0	0	0	0	0	0	0	0	0	0	0.2
DECOY_sp|P59510|ATS20_HUMAN	1	1	IQMSTLDIR	0	0	0	0	0	0	0	0	0	0	0	0	0	0	0	0	0	0	0	0	0	0	0	0	0	0	1	0	0	0	0	0	0	0	0	0	0	0	0	0	0	0	0	0	0	0.0222222
DECOY_sp|P63244|RACK1_HUMAN	1	1	LEDVIIK	0	0	0	0	0	0	0	0	0	0	0	0	0	0	0	0	0	0	0	0	0	0	0	0	0	0	0	0	0	0	0	1	0	0	0	0	0	0	0	0	0	1	0	0	0	0.0444444
DECOY_sp|P78527|PRKDC_HUMAN	1	1	VTISLLK	1	0	1	0	1	0	0	1	0	0	0	0	0	0	1	0	0	0	0	0	0	0	0	0	0	0	0	0	0	0	0	1	0	1	0	0	0	0	0	0	1	0	0	0	0	0.177778
DECOY_sp|P78559|MAP1A_HUMAN,DECOY_sp|P78559|MAP1A_HUMAN_UNMAPPED	2	1	ELGELIK	1	1	1	1	0	2	1	1	1	1	0	1	0	0	1	0	0	0	0	0	0	0	1	1	1	1	1	0	0	0	0	2	0	0	0	0	0	1	0	1	0	1	0	0	1	0.511111
DECOY_sp|P82094|TMF1_HUMAN	1	1	VLEEAMISR	0	0	0	0	0	0	0	0	0	0	0	0	0	0	0	0	0	0	0	0	1	1	0	1	0	1	0	1	1	1	0	0	0	0	0	0	0	0	0	0	0	0	0	0	0	0.155556
DECOY_sp|P98155|VLDLR_HUMAN	1	1	LDSNFLFK	0	0	0	0	0	0	0	0	0	0	0	0	0	0	0	1	1	1	0	1	1	1	1	0	0	1	1	1	1	1	0	0	0	0	0	0	0	0	0	0	1	0	0	1	0	0.311111
DECOY_sp|Q00610|CLH1_HUMAN	1	1	DLNGIHEILVQVASTNVDFK	0	3	1	2	0	0	3	1	1	1	0	1	0	0	0	0	2	0	0	1	0	0	0	0	0	0	0	0	0	0	1	4	2	2	0	1	0	0	0	1	0	0	1	0	1	0.644444
DECOY_sp|Q01973|ROR1_HUMAN	1	1	DSLHSSTGIMTFAATIQNEIEGQMHLSEMYVTR	0	0	0	0	0	0	0	0	0	0	0	0	0	0	0	0	0	0	0	0	0	0	0	0	0	0	0	0	0	0	1	0	0	0	0	0	0	0	0	0	0	0	0	0	0	0.0222222
DECOY_sp|Q01974|ROR2_HUMAN,DECOY_sp|Q01974|ROR2_HUMAN_UNMAPPED	2	1	AITYEQR	1	1	1	1	1	1	1	1	1	1	0	1	0	0	1	1	1	1	1	1	0	1	0	1	1	0	1	1	0	1	0	0	0	0	0	0	0	0	0	0	0	0	0	0	0	0.511111
DECOY_sp|Q02846|GUC2D_HUMAN	1	1	LEVQYGSDLAR	0	0	0	0	0	0	0	0	0	0	0	0	0	0	0	0	0	0	0	1	1	0	0	1	0	0	1	0	0	1	0	0	0	0	0	0	0	0	0	0	0	0	0	0	0	0.111111
DECOY_sp|Q02930|CREB5_HUMAN	1	1	REDPDEDVVR	0	0	0	0	0	0	0	0	0	0	0	0	0	0	0	1	1	0	0	0	0	0	0	0	0	0	0	0	0	0	1	0	0	0	0	0	0	0	0	1	0	0	0	0	0	0.0888889
DECOY_sp|Q03001|DYST_HUMAN	1	3	DITLQNLEQWK,LSSEVNGMWDLMEDLGDQVSLSR,EPGDTFSEEFHTNGEWSTIDSTIDDSIEK	0	0	0	0	0	0	0	0	0	0	0	0	1	0	0	0	0	0	0	0	1	0	0	0	0	0	0	0	0	1	0	0	0	0	0	0	0	0	0	0	0	1	0	0	0	0.0888889
DECOY_sp|Q05C16|LRC63_HUMAN	1	1	QVEVPIK	0	0	0	0	1	0	1	1	0	1	0	1	0	0	1	1	1	0	0	1	0	1	1	1	1	0	1	0	0	0	1	0	1	0	0	1	0	0	1	1	0	0	0	0	1	0.444444
DECOY_sp|Q08379|GOGA2_HUMAN	1	1	KVHQESQLASTIEMNENTLK	3	1	2	2	3	0	0	1	5	3	3	3	3	1	2	3	3	0	4	3	2	3	1	2	1	3	1	4	3	4	4	1	3	1	0	4	0	2	1	2	3	3	3	3	2	2.24444
DECOY_sp|Q08722|CD47_HUMAN	1	1	FANLPEEVAK	0	0	0	0	0	0	0	1	0	0	0	0	1	0	0	2	0	0	0	0	1	0	0	1	0	0	1	0	0	0	0	0	0	0	0	0	0	0	0	0	0	0	0	0	0	0.155556
DECOY_sp|Q09013|DMPK_HUMAN	1	1	LIEFDDR	0	0	0	0	0	0	0	0	0	0	0	0	0	0	0	0	0	0	0	1	0	0	1	1	1	0	1	0	0	0	0	0	0	0	0	0	0	0	0	0	0	0	0	0	0	0.111111
DECOY_sp|Q09666|AHNK_HUMAN	1	1	LSPGSLK	0	0	0	0	0	0	0	0	0	0	0	0	0	0	0	0	0	0	0	0	0	0	0	0	0	0	0	0	0	0	1	0	0	0	0	0	0	0	0	0	0	0	0	0	0	0.0222222
DECOY_sp|Q10469|MGAT2_HUMAN	1	1	LSDLLLR	1	0	1	1	1	1	1	1	1	1	1	1	1	1	0	1	0	0	0	0	0	0	0	0	0	0	0	0	0	0	1	1	1	1	0	1	0	0	0	1	1	0	1	1	1	0.533333
DECOY_sp|Q12756|KIF1A_HUMAN	1	1	MAVGMEALLAER	0	0	0	0	0	0	0	0	0	0	1	1	0	0	0	0	0	0	1	1	1	0	1	2	1	1	1	0	1	1	1	0	0	0	0	0	0	0	0	0	0	0	0	0	1	0.333333
DECOY_sp|Q12873|CHD3_HUMAN	1	1	LAGTIGGDIR	0	0	0	0	0	0	0	0	0	0	0	0	0	0	0	0	0	0	0	0	0	0	1	0	0	0	0	1	0	0	0	0	0	0	0	0	0	0	0	0	0	0	0	0	0	0.0444444
DECOY_sp|Q12982|BNIP2_HUMAN	1	1	HDQEGIR	1	0	0	0	0	1	0	0	0	0	0	0	0	0	0	0	0	0	0	0	0	0	0	0	0	0	0	0	0	0	0	0	0	0	0	0	0	0	0	0	0	0	0	0	0	0.0444444
DECOY_sp|Q13064|MKRN3_HUMAN	1	1	LGSGVAMQK	1	1	1	1	0	1	0	1	1	1	0	1	0	0	0	0	0	0	0	0	0	0	0	0	0	0	0	0	0	1	2	0	1	2	0	0	1	0	1	2	1	1	1	0	1	0.511111
DECOY_sp|Q13227|GPS2_HUMAN	1	2	DAAMLTGPR,DVEEEEQR	0	0	0	0	0	0	0	0	0	0	1	0	0	0	0	0	0	0	0	0	0	0	0	0	0	0	0	0	1	0	0	0	0	0	0	0	0	0	0	0	0	0	0	0	0	0.0444444
DECOY_sp|Q13255|GRM1_HUMAN,DECOY_sp|Q13255|GRM1_HUMAN_UNMAPPED	2	1	GPPLSQGDPLCR	1	2	0	0	0	0	0	1	1	0	0	0	0	0	0	0	0	1	0	1	0	1	0	1	0	0	2	0	0	0	0	1	0	0	0	0	0	0	0	0	0	0	0	0	0	0.266667
DECOY_sp|Q13464|ROCK1_HUMAN	1	1	KENEQEAK	0	0	0	0	0	0	0	0	0	0	0	0	0	0	0	0	0	0	0	0	0	0	0	0	1	0	0	0	0	0	0	0	0	0	0	0	0	0	0	0	0	0	0	0	0	0.0222222
DECOY_sp|Q13472|TOP3A_HUMAN	1	1	LDAELEAR	0	0	0	0	0	0	0	0	0	0	0	0	1	0	0	0	0	0	0	0	0	0	0	0	0	0	0	0	0	0	0	0	0	0	0	0	0	0	0	0	0	0	0	0	0	0.0222222
DECOY_sp|Q13488|VPP3_HUMAN	1	1	FEVLGLEGLR	0	0	0	0	0	0	0	0	0	0	0	0	0	0	0	0	0	0	0	1	0	0	0	0	0	0	0	0	0	0	0	0	0	0	0	0	0	0	0	0	0	0	0	0	0	0.0222222
DECOY_sp|Q13588|GRAP_HUMAN	1	1	MLIEEALQR	0	0	0	0	0	0	0	0	0	0	0	0	0	0	0	0	1	0	0	1	0	0	0	0	0	0	0	0	0	0	0	0	0	0	0	0	0	0	0	0	0	0	0	0	0	0.0444444
DECOY_sp|Q13797|ITA9_HUMAN_UNMAPPED,DECOY_sp|Q13797|ITA9_HUMAN	2	1	EAEIIEK	0	0	0	0	0	1	0	0	0	0	0	0	0	0	0	0	0	0	0	0	0	0	1	0	0	0	0	0	0	0	0	0	0	0	0	0	0	0	0	0	0	0	0	0	0	0.0444444
DECOY_sp|Q13873|BMPR2_HUMAN	1	1	GILELLK	0	0	0	1	1	0	1	1	0	0	0	1	1	0	0	0	1	1	1	0	1	1	1	1	1	1	1	0	1	0	0	0	0	1	0	0	0	0	1	0	1	0	0	0	1	0.466667
DECOY_sp|Q13882|PTK6_HUMAN	1	1	ILFAGTANGEAQLR	1	0	0	0	1	0	0	1	2	2	2	2	2	2	2	1	1	1	2	2	2	2	1	1	2	2	1	2	2	2	2	0	1	2	0	0	0	0	3	2	1	1	2	2	1	1.28889
DECOY_sp|Q13948|CASP_HUMAN	1	1	QWLDGAAAGNDNEHFK	0	0	0	0	0	0	0	0	0	0	0	0	0	0	0	0	0	0	1	0	0	0	0	0	0	0	0	0	0	0	0	0	0	0	0	0	0	0	0	0	1	0	0	0	0	0.0444444
DECOY_sp|Q14191|WRN_HUMAN	1	1	RYQDALR	0	0	0	1	1	0	0	1	0	1	0	0	1	0	0	0	0	0	0	0	0	0	0	0	0	0	0	0	0	0	0	1	0	0	0	0	0	0	0	0	0	1	0	0	1	0.177778
DECOY_sp|Q14289|FAK2_HUMAN	1	1	RLTEDPIEAYIDSEISCSESLHSR	1	1	1	1	2	2	0	1	2	2	2	2	2	0	1	1	0	0	1	0	0	1	0	0	0	0	1	0	0	0	3	2	2	1	0	0	1	1	4	3	2	2	2	3	2	1.15556
DECOY_sp|Q14315|FLNC_HUMAN	1	1	AGPRPPAYPQR	0	0	0	0	0	0	0	0	0	0	0	0	0	0	1	0	0	0	0	0	0	0	0	0	0	0	0	0	0	0	0	0	0	0	0	0	0	0	0	0	0	0	0	0	0	0.0222222
DECOY_sp|Q14515|SPRL1_HUMAN,sp|P13639|EF2_HUMAN	2	1	KEDLYIK	1	0	0	1	0	0	0	0	0	0	1	0	1	0	1	1	1	1	1	1	1	1	1	1	0	1	1	1	1	1	1	1	1	1	0	1	1	1	1	1	1	1	1	1	1	0.733333
DECOY_sp|Q14571|ITPR2_HUMAN	1	1	TLYECINPVPFVIQEMTR	0	0	0	0	0	0	0	0	0	1	0	0	0	0	0	0	0	0	0	0	0	0	0	0	0	0	0	0	0	0	1	0	0	1	0	0	0	0	1	0	0	0	0	0	0	0.0888889
DECOY_sp|Q14624|ITIH4_HUMAN	1	1	TASHDNGQVR	0	0	0	0	1	0	0	0	0	0	0	0	0	0	0	0	0	0	0	0	0	0	0	0	0	0	0	0	0	0	0	0	0	0	0	0	0	0	0	0	0	0	0	0	0	0.0222222
DECOY_sp|Q14667|K0100_HUMAN,DECOY_sp|Q14667|K0100_HUMAN_UNMAPPED	2	1	ISLNLNESR	3	1	3	3	5	7	0	4	1	4	0	4	2	0	5	2	0	2	2	1	2	0	1	1	1	2	1	0	4	1	1	6	4	5	0	0	2	3	4	5	3	1	1	3	3	2.28889
DECOY_sp|Q14929|ZN169_HUMAN	1	1	FAMLAEK	0	0	0	0	0	0	1	0	0	1	1	0	0	0	0	0	0	0	0	0	0	0	0	0	0	0	0	0	0	0	0	0	1	1	0	1	1	0	1	1	1	0	0	0	1	0.244444
DECOY_sp|Q15031|SYLM_HUMAN,DECOY_sp|Q15031|SYLM_HUMAN_UNMAPPED	2	1	LVGPLADTK	0	1	0	0	1	1	0	0	1	0	0	1	0	0	1	1	0	0	0	0	0	0	0	0	0	0	0	0	0	0	1	1	1	1	0	1	1	0	0	1	1	1	1	1	0	0.4
DECOY_sp|Q15048|LRC14_HUMAN	1	1	LGLNNFR	0	0	0	0	0	1	0	0	0	0	0	0	0	0	0	0	0	0	0	0	0	0	0	0	0	0	0	0	0	0	0	0	0	0	0	0	0	0	0	0	0	0	0	0	0	0.0222222
DECOY_sp|Q15075|EEA1_HUMAN	1	1	IDAIETALQAAK	2	1	1	0	1	1	2	2	1	1	1	1	0	0	2	3	3	0	1	3	3	3	3	1	2	0	3	3	2	1	1	2	2	1	0	1	0	1	1	1	1	2	1	0	1	1.37778
DECOY_sp|Q15149|PLEC_HUMAN	1	4	YQDLASR,AVEASLLGK,RLGDFSHEPEAEAAPGDLADR,LQEEHAR	0	1	0	0	0	0	0	0	0	0	0	0	0	0	0	0	1	0	0	1	2	0	1	0	0	1	1	1	1	1	0	0	0	0	0	0	1	0	0	0	0	0	0	0	0	0.266667
DECOY_sp|Q15428|SF3A2_HUMAN	1	1	NIDITELALQR	0	0	0	0	0	0	0	0	0	0	0	0	0	0	0	0	0	0	0	0	0	0	0	0	0	1	0	0	0	0	0	0	0	0	0	0	0	0	0	0	0	0	0	0	0	0.0222222
DECOY_sp|Q15643|TRIPB_HUMAN	1	1	KEDNLDQK	0	0	0	1	1	0	0	0	0	1	0	0	1	0	0	0	0	0	0	0	0	0	0	0	0	0	0	0	0	0	1	0	1	1	0	0	0	1	1	1	0	0	1	1	1	0.288889
DECOY_sp|Q15750|TAB1_HUMAN	1	1	GADLGLQSLR	0	0	0	0	0	0	0	0	0	0	0	0	0	0	0	0	0	0	0	0	0	0	0	0	0	0	1	0	0	0	0	0	0	0	0	0	0	0	0	0	0	0	0	0	0	0.0222222
DECOY_sp|Q15788|NCOA1_HUMAN	1	1	RVLDEWGTR	0	0	0	0	0	0	0	0	0	0	0	0	0	0	0	1	0	0	0	1	0	1	1	0	0	0	0	0	0	0	0	0	0	0	0	0	0	0	0	0	0	0	0	0	0	0.0888889
DECOY_sp|Q15833|STXB2_HUMAN	1	1	IVGSLIK	0	0	0	0	0	0	0	0	0	0	0	0	0	0	0	0	0	0	0	0	0	0	0	0	0	0	0	0	0	0	0	0	0	0	0	0	0	0	1	0	0	0	0	0	0	0.0222222
DECOY_sp|Q15904|VAS1_HUMAN,DECOY_sp|Q15904|VAS1_HUMAN_UNMAPPED	2	1	GLGGAVVAVDR	0	1	1	0	1	0	1	1	0	1	1	1	1	0	1	2	1	1	1	0	1	1	0	0	0	1	1	1	1	0	1	1	1	1	0	1	0	0	0	1	0	1	0	0	0	0.622222
DECOY_sp|Q16566|KCC4_HUMAN	1	1	KPDLVILK	0	0	0	0	0	0	0	0	0	0	1	1	0	1	0	0	0	0	0	1	1	0	1	1	0	0	0	0	0	0	0	0	0	0	0	0	0	0	0	1	1	0	1	1	0	0.244444
DECOY_sp|Q17RC7|EX3L4_HUMAN	1	2	IEEFLVR,LSGLGLR	0	0	0	0	1	0	1	1	0	1	1	0	0	1	1	1	1	1	1	1	1	1	1	1	1	1	1	1	1	2	1	0	0	1	0	0	1	1	0	0	1	1	1	1	0	0.688889
DECOY_sp|Q2TAY7|SMU1_HUMAN	1	1	VTGDSSASIIYHGDQTFTAENVFSSHGR	0	0	0	0	0	0	0	0	0	0	0	0	0	0	0	0	0	0	0	0	0	0	1	0	0	0	0	1	0	0	0	0	0	0	0	0	0	0	0	0	0	0	0	0	0	0.0444444
DECOY_sp|Q2WGJ9|FR1L6_HUMAN	1	1	KLDIFHTALAVDNMSGEDWVQIK	0	0	0	0	0	0	0	0	0	0	0	0	0	0	0	0	0	0	0	0	0	0	0	0	0	0	0	0	0	0	0	0	0	0	0	0	0	0	0	0	0	0	0	1	0	0.0222222
DECOY_sp|Q3L8U1|CHD9_HUMAN	1	2	ELFCLAPDAR,LLDEIEK	0	0	0	0	0	0	0	0	0	0	0	0	0	0	1	0	0	0	0	0	0	1	0	0	0	0	0	0	0	0	0	0	0	0	0	0	0	1	0	0	0	0	0	0	0	0.0666667
DECOY_sp|Q3SY69|AL1L2_HUMAN	1	1	YAEAVEK	1	0	0	0	0	0	0	1	0	0	0	0	0	0	0	0	0	0	0	0	0	0	0	0	0	0	0	1	0	0	0	0	0	0	0	2	0	0	0	0	0	0	0	0	0	0.111111
DECOY_sp|Q4G0A6|MINY4_HUMAN,DECOY_sp|Q4G0A6|MINY4_HUMAN_UNMAPPED	2	1	AVSLDIPK	0	0	0	0	1	1	0	0	0	0	0	1	0	0	0	0	0	0	0	0	0	0	0	0	0	0	0	0	0	0	0	0	0	0	0	0	0	0	0	0	1	0	0	0	1	0.111111
DECOY_sp|Q5H9R4|ARMX4_HUMAN	1	1	SSAMIQLQATGMAGEGVEAK	0	0	0	0	0	0	0	0	0	0	0	0	0	0	0	0	0	0	0	0	0	0	0	0	1	0	0	0	0	0	0	0	1	0	0	1	0	0	0	0	1	1	0	0	0	0.111111
DECOY_sp|Q5JRA6|TGO1_HUMAN	1	1	QTLELLK	0	0	0	0	0	0	0	0	0	0	0	0	0	0	0	0	0	0	0	0	1	0	0	1	0	0	1	0	0	0	0	0	0	0	0	0	0	0	0	0	0	0	0	0	0	0.0666667
DECOY_sp|Q5JVL4|EFHC1_HUMAN	1	1	DGGIGVTPRR	0	0	0	0	0	0	0	0	0	0	0	0	0	0	0	0	0	0	0	0	0	0	0	0	0	0	0	0	0	0	0	0	0	0	0	0	0	0	0	0	0	0	0	1	0	0.0222222
DECOY_sp|Q5M775|CYTSB_HUMAN	1	1	ALLSSVHK	1	0	1	0	0	0	0	0	1	0	0	0	0	0	2	0	0	0	0	0	0	0	0	0	0	0	0	0	0	0	0	2	0	0	0	0	0	0	0	0	0	0	0	0	0	0.155556
DECOY_sp|Q5PRF9|SMAG2_HUMAN	1	1	LNGGELVDK	0	0	0	0	0	0	0	0	0	0	0	0	0	0	0	0	1	0	0	0	1	0	0	0	1	0	0	0	0	0	0	0	0	0	0	0	0	0	0	0	1	1	0	0	1	0.133333
DECOY_sp|Q5SRD0|WAC2D_HUMAN,DECOY_sp|Q5SRD0|WAC2D_HUMAN_UNMAPPED	2	1	IAETAFIDDEFIDQTTLIVDQQSSSK	0	1	1	3	2	1	1	2	0	0	0	0	0	0	0	0	0	0	0	0	0	0	0	0	0	0	0	0	0	0	0	0	0	1	0	1	0	0	1	0	1	0	0	0	1	0.355556
DECOY_sp|Q5SW79|CE170_HUMAN	1	1	LIEEAKR	0	0	0	0	0	0	0	0	0	0	0	0	0	0	0	0	0	0	0	0	0	0	0	0	0	0	0	0	0	0	0	0	0	0	1	0	0	0	0	0	0	0	0	0	0	0.0222222
DECOY_sp|Q5T1J5|CHCH9_HUMAN	1	1	SFDECLK	0	0	0	0	0	0	0	0	0	0	0	0	0	0	0	1	1	0	2	1	2	1	1	1	1	1	1	1	1	1	2	2	2	1	4	1	1	2	2	1	2	2	3	1	2	0.977778
DECOY_sp|Q5T1M5|FKB15_HUMAN	1	1	EMMLNSQEVYR	0	0	0	0	0	0	0	0	0	0	0	0	0	0	1	0	0	0	0	0	0	0	0	0	0	0	0	0	0	0	0	0	0	0	0	0	0	0	0	0	0	0	0	0	0	0.0222222
DECOY_sp|Q5T1M5|FKB15_HUMAN,sp|P48681|NEST_HUMAN	2	1	EILESIK	1	0	0	1	1	0	1	1	1	1	0	1	1	1	1	0	0	1	0	1	1	0	0	1	1	1	0	0	0	0	1	0	1	1	0	1	1	0	1	1	1	1	1	0	1	0.622222
DECOY_sp|Q5T3U5|MRP7_HUMAN	1	1	QNLELLR	0	0	0	0	0	0	0	0	0	0	0	0	0	0	0	0	0	0	0	0	0	0	0	0	0	0	0	0	0	0	1	0	0	0	0	0	0	0	0	0	0	0	0	0	0	0.0222222
DECOY_sp|Q5T4B2|GT253_HUMAN	1	1	EAEVDEMLR	0	0	0	0	0	0	0	0	0	0	0	0	0	0	0	0	0	0	1	0	2	0	1	1	0	1	1	1	1	1	1	1	1	1	6	1	1	1	0	1	1	1	1	1	1	0.644444
DECOY_sp|Q5T4S7|UBR4_HUMAN	1	2	KWIDADLNK,LDLPSTR	1	0	0	0	0	0	1	1	0	0	0	0	0	0	0	0	0	0	0	0	0	0	0	0	1	0	1	1	1	1	0	1	0	0	0	1	0	0	1	0	0	0	1	0	1	0.288889
DECOY_sp|Q5T9S5|CCD18_HUMAN	1	1	LEQGLDIAEK	0	1	1	0	1	0	0	1	0	0	0	0	0	1	0	1	0	0	1	0	1	0	0	0	0	1	0	1	0	0	0	1	1	0	0	0	0	0	1	0	0	1	0	1	0	0.333333
DECOY_sp|Q5THJ4|VP13D_HUMAN	1	1	GLGSIFGSVGGETK	0	0	0	0	0	0	0	0	0	0	0	0	0	0	0	0	0	0	0	0	0	0	1	0	0	0	1	1	1	0	0	0	0	0	0	0	0	0	0	0	0	0	0	0	0	0.0888889
DECOY_sp|Q5THK1|PR14L_HUMAN	1	1	FAASASCMNEQSVNK	0	0	0	0	0	0	0	0	0	0	0	0	0	0	0	0	0	0	0	0	0	0	0	0	0	0	0	0	0	1	0	0	0	0	0	0	0	0	0	0	0	0	0	0	0	0.0222222
DECOY_sp|Q5TYW2|A20A1_HUMAN	1	1	LLEANLR	0	0	0	0	0	0	1	0	1	0	0	0	0	0	0	0	0	0	0	0	0	0	0	0	0	0	0	0	0	0	0	1	0	0	0	0	0	0	0	0	0	0	0	0	0	0.0666667
DECOY_sp|Q5U3C3|TM164_HUMAN	1	1	LLDLLYK	0	0	0	0	0	0	0	0	0	0	0	0	0	0	0	0	0	0	0	0	1	0	1	1	0	0	1	0	0	0	0	0	0	0	0	0	0	0	0	0	0	0	0	0	0	0.0888889
DECOY_sp|Q5UIP0|RIF1_HUMAN	1	1	DVIDQTGDGESK	0	0	0	0	0	0	0	0	0	0	0	1	0	1	0	0	0	0	0	0	0	0	0	0	0	0	0	0	0	0	0	0	0	0	0	0	0	0	0	1	0	0	0	0	0	0.0666667
DECOY_sp|Q5VST9|OBSCN_HUMAN	1	2	VTEGLEATCDALEEEFDPPR,LLEPISR	1	0	1	1	0	0	0	0	1	1	1	0	0	1	1	0	0	1	1	0	0	1	0	1	0	2	1	0	0	0	1	0	0	1	0	0	1	1	0	0	1	0	1	1	2	0.533333
DECOY_sp|Q5VT06|CE350_HUMAN	1	1	SIPANVWSDDLYR	0	0	0	0	0	0	0	0	0	0	0	0	0	0	0	0	0	0	0	1	0	0	0	0	0	0	0	0	0	0	0	0	0	0	0	0	0	0	2	0	0	0	0	0	0	0.0666667
DECOY_sp|Q5VT52|RPRD2_HUMAN	1	1	VGFEQAR	3	2	3	2	3	2	3	3	2	1	0	3	3	3	1	2	2	2	1	1	3	0	2	3	3	2	2	0	1	2	3	0	4	4	0	3	4	2	2	3	3	3	2	5	3	2.24444
DECOY_sp|Q5VU43|MYOME_HUMAN	1	1	VLSSYLQR	0	0	0	0	0	0	0	0	0	0	0	0	1	0	1	0	0	0	0	0	0	0	0	0	0	0	0	1	0	0	0	0	0	1	0	1	0	0	0	0	0	0	0	0	0	0.111111
DECOY_sp|Q5VUA4|ZN318_HUMAN	1	1	LDTAEFDELAK	0	0	0	0	0	0	0	0	0	0	0	0	0	0	0	0	0	0	0	0	0	0	0	0	0	0	0	0	0	0	0	0	0	0	0	0	0	0	1	0	0	0	0	0	0	0.0222222
DECOY_sp|Q5VW38|GP107_HUMAN	1	1	ALNIAATIGAR	1	1	1	1	1	1	1	1	1	1	1	1	1	1	1	1	1	1	1	1	1	1	1	1	1	1	1	1	1	1	1	1	1	1	0	1	1	1	1	1	1	1	1	1	1	0.977778
DECOY_sp|Q5W0V3|F16B1_HUMAN	1	1	LMLDGVVR	0	0	0	1	1	1	0	1	0	1	1	0	0	0	0	1	1	0	0	0	2	0	1	0	0	1	0	0	0	0	1	0	0	1	0	0	0	0	1	2	1	1	1	0	1	0.466667
DECOY_sp|Q63HN8|RN213_HUMAN	1	3	AVSDELGK,VANAPEAVADVAMSASAGAQQETTQLETGPESSGGK,DATEEMSVR	0	0	1	0	0	0	0	0	0	0	0	0	0	0	0	0	0	2	0	0	0	0	0	0	0	0	0	0	0	0	0	0	0	0	0	1	0	1	0	0	0	0	0	0	1	0.133333
DECOY_sp|Q66LE6|2ABD_HUMAN	1	1	IDVINFSR	0	0	0	0	0	0	0	0	0	0	0	0	0	0	0	0	0	0	0	0	0	0	0	0	0	0	0	0	0	0	0	0	0	1	0	0	0	0	0	0	0	0	0	0	0	0.0222222
DECOY_sp|Q68DA7|FMN1_HUMAN	1	1	VLEDEQAR	0	0	0	0	0	0	0	0	0	0	0	0	0	0	0	0	0	0	0	0	0	1	0	0	0	0	0	0	0	0	0	0	0	0	0	0	0	0	0	0	0	0	0	0	0	0.0222222
DECOY_sp|Q6A162|K1C40_HUMAN_UNMAPPED,DECOY_sp|Q6A162|K1C40_HUMAN	2	1	FDDTALK	0	0	0	0	0	0	0	0	1	0	0	0	0	0	0	0	0	1	0	0	0	0	0	0	0	0	0	0	0	0	0	0	0	0	0	0	0	0	0	0	0	0	0	0	0	0.0444444
DECOY_sp|Q6DT37|MRCKG_HUMAN	1	1	TALAQLYGR	0	0	0	0	0	0	0	0	0	1	0	0	0	0	0	0	0	0	0	0	0	0	0	0	0	0	1	0	0	0	1	0	1	0	0	0	0	0	0	1	0	0	1	0	0	0.133333
DECOY_sp|Q6IEE7|T132E_HUMAN	1	1	VPIAVTR	0	0	0	1	0	0	1	0	0	0	1	1	0	1	0	0	0	1	1	0	1	1	0	0	0	1	0	0	0	0	1	0	1	1	0	1	0	1	1	1	1	1	1	0	1	0.466667
DECOY_sp|Q6KC79|NIPBL_HUMAN	1	1	KDIEVLQQDAK	0	0	0	0	0	0	0	0	0	0	0	0	0	0	0	1	1	1	2	1	2	0	1	1	1	1	0	0	1	0	2	1	1	3	8	0	2	3	0	2	1	2	0	2	2	0.933333
DECOY_sp|Q6NSJ2|PHLB3_HUMAN	1	1	EQSLAQLAEEK	0	0	0	0	0	0	0	0	0	0	0	0	0	0	0	0	0	0	0	0	0	0	0	0	0	0	0	0	0	0	0	0	0	0	0	0	0	0	0	0	0	0	1	0	0	0.0222222
DECOY_sp|Q6NY19|KANK3_HUMAN	1	1	AGAAAEEAAER	0	0	0	0	0	0	0	0	0	0	0	0	1	0	1	0	0	0	0	0	0	0	0	0	0	0	0	0	0	0	0	0	0	0	0	0	0	0	0	0	0	0	0	0	0	0.0444444
DECOY_sp|Q6P2S7|TTC41_HUMAN	1	1	SLLLISK	0	1	0	1	0	0	0	0	1	0	1	0	1	0	0	0	0	0	0	0	0	0	0	0	0	0	0	0	0	0	0	1	0	0	0	0	0	0	1	0	1	1	0	0	0	0.2
DECOY_sp|Q6P988|NOTUM_HUMAN	1	1	ELQEAVR	0	0	0	0	1	0	0	0	0	1	1	0	0	0	0	0	0	0	0	0	0	0	0	0	0	0	0	0	0	0	0	0	0	0	0	0	0	0	0	0	0	0	0	0	0	0.0666667
DECOY_sp|Q6P9B9|INT5_HUMAN,DECOY_sp|Q6P9B9|INT5_HUMAN_UNMAPPED	2	1	LGAPSTQSLR	0	0	0	0	0	0	0	0	0	0	0	0	0	0	0	2	4	4	4	2	3	0	3	3	1	1	2	3	3	2	1	4	1	1	0	1	1	2	4	1	2	2	1	1	5	1.42222
DECOY_sp|Q6PCB7|S27A1_HUMAN	1	1	LLEMTDENVK	1	1	1	1	1	1	1	1	1	1	1	0	0	1	0	1	1	1	1	0	0	0	0	1	1	0	1	0	1	1	1	1	1	1	0	1	1	0	1	1	1	1	0	1	1	0.733333
DECOY_sp|Q6PGP7|TTC37_HUMAN	1	1	LGETLNR	0	0	0	0	0	0	0	0	0	0	0	0	0	0	0	1	1	1	1	1	1	1	0	0	0	0	0	1	1	0	1	2	2	2	2	2	2	2	2	1	0	1	1	2	1	0.711111
DECOY_sp|Q6PI77|BHLH9_HUMAN	1	1	GLTKPESLAGEK	0	0	0	0	0	0	0	0	0	0	0	0	0	0	0	0	0	0	0	0	0	1	0	0	0	0	0	0	0	0	0	0	1	0	0	0	0	0	0	0	0	0	0	0	0	0.0444444
DECOY_sp|Q6PRD1|GP179_HUMAN	1	1	RIAEAGLAR	0	0	0	0	0	0	0	0	0	0	0	0	0	0	0	0	0	0	0	0	0	0	0	0	0	0	0	0	0	0	0	0	0	0	0	0	0	0	0	0	0	0	0	0	1	0.0222222
DECOY_sp|Q6T423|S22AP_HUMAN	1	1	KQAAELEQK	0	0	0	0	0	0	0	0	0	0	0	0	0	0	0	0	0	0	0	1	0	0	0	0	0	0	0	0	0	0	0	0	0	0	0	0	0	0	0	0	0	0	0	0	0	0.0222222
DECOY_sp|Q6TCH7|PAQR3_HUMAN,DECOY_sp|Q6TCH7|PAQR3_HUMAN_UNMAPPED	2	1	LSGPIQEYTYLR	1	1	1	1	1	1	1	1	1	0	0	1	1	0	0	1	1	0	1	1	1	1	1	1	1	1	1	1	1	1	1	1	1	1	0	1	1	0	1	0	1	1	1	1	1	0.822222
DECOY_sp|Q6TFL3|CC171_HUMAN	1	1	NQYDTLTR	0	0	0	0	0	0	0	0	0	0	1	0	0	1	0	0	0	0	0	0	0	0	0	0	0	0	0	0	0	0	1	0	0	0	0	0	0	0	0	0	1	0	0	0	0	0.0888889
DECOY_sp|Q6UWY5|OLFL1_HUMAN	1	1	LALNGVASK	1	1	2	1	2	1	0	1	1	1	0	1	0	0	0	0	0	0	0	0	0	0	0	0	0	0	0	0	0	0	0	1	1	1	0	1	0	0	0	0	0	0	0	0	0	0.355556
DECOY_sp|Q6ZMZ3|SYNE3_HUMAN	1	1	AELEQLK	1	0	0	0	0	0	0	0	0	0	0	0	0	0	0	0	0	0	0	0	1	0	0	1	0	0	0	0	1	0	0	0	0	0	0	0	0	0	0	0	0	0	0	0	0	0.0888889
DECOY_sp|Q6ZQR2|CFA77_HUMAN	1	1	IDAVTLPR	0	0	0	0	0	0	0	0	0	0	0	0	0	0	0	0	0	0	0	0	0	0	0	0	0	0	0	0	0	0	0	0	0	0	0	0	0	0	0	1	0	0	0	0	0	0.0222222
DECOY_sp|Q6ZUT9|DEN5B_HUMAN	1	1	LHQSLLK	0	0	0	0	0	0	0	0	0	0	0	0	1	0	0	0	0	0	0	0	0	0	0	0	0	0	0	0	0	0	0	0	1	1	0	1	0	0	0	1	0	0	0	0	0	0.111111
DECOY_sp|Q6ZUX3|TGRM2_HUMAN	1	2	LGGLQGLGR,QISVLGK	1	0	0	1	0	0	0	0	0	1	1	0	0	0	0	0	0	1	0	0	0	2	0	0	0	1	0	0	0	1	0	0	0	0	0	0	0	0	0	0	0	0	1	0	0	0.222222
DECOY_sp|Q6ZXV5|TMTC3_HUMAN	1	1	EIEELRK	0	0	0	0	0	0	0	0	0	0	0	0	0	0	0	0	0	0	0	0	0	0	0	0	0	0	0	0	0	0	0	0	0	0	0	0	0	0	0	0	0	0	0	0	0	0
DECOY_sp|Q711Q0|CEFIP_HUMAN	1	1	LGSVPVELR	0	0	0	0	0	0	0	0	0	0	0	0	0	0	0	0	0	1	0	0	0	0	0	1	0	0	0	0	0	0	0	0	0	0	0	0	0	0	0	0	0	0	0	0	0	0.0444444
DECOY_sp|Q76M96|CCD80_HUMAN	1	1	RLESILR	1	0	0	0	0	0	0	0	0	0	0	0	1	0	0	0	0	0	0	0	0	0	0	0	0	0	0	0	0	0	0	0	0	0	0	0	0	0	0	0	1	0	0	0	1	0.0888889
DECOY_sp|Q7L266|ASGL1_HUMAN	1	1	CDLAVAGVTGLNK	1	0	1	0	1	1	1	1	0	1	1	0	1	1	1	2	2	2	2	2	2	2	2	2	2	0	2	2	2	2	2	0	1	1	0	0	1	1	1	1	1	1	1	1	1	1.15556
DECOY_sp|Q7L2E3|DHX30_HUMAN	1	1	LVEEWGAVAR	0	0	0	0	0	0	0	0	0	0	0	0	0	0	0	0	0	0	0	0	0	0	0	0	0	0	0	0	0	0	0	0	0	0	0	0	0	1	0	0	1	0	0	0	0	0.0444444
DECOY_sp|Q7RTN6|STRAA_HUMAN	1	1	ELLMQTAPMDK	0	0	0	0	0	0	0	0	0	0	0	0	0	0	0	1	1	0	1	1	0	0	2	0	1	0	2	0	0	1	0	0	0	0	0	0	0	0	0	0	0	0	0	0	0	0.222222
DECOY_sp|Q7Z460|CLAP1_HUMAN,DECOY_sp|Q7Z460|CLAP1_HUMAN_UNMAPPED	2	1	FAGDLLR	2	0	0	0	2	1	0	1	0	2	2	2	2	1	2	1	2	2	1	2	2	1	1	2	1	2	2	0	2	2	2	0	2	1	0	1	0	0	0	2	2	0	2	2	1	1.22222
DECOY_sp|Q7Z494|NPHP3_HUMAN	1	1	QLAQLEAR	0	0	0	0	0	0	0	0	0	0	0	0	0	0	0	0	0	0	0	0	0	0	0	0	0	0	0	0	0	0	0	0	0	0	0	0	0	0	0	0	0	0	0	0	1	0.0222222
DECOY_sp|Q7Z4H7|HAUS6_HUMAN,DECOY_sp|Q7Z4H7|HAUS6_HUMAN_UNMAPPED	2	1	ITTLDDK	1	1	1	1	1	1	1	1	1	0	1	1	1	0	0	1	0	2	2	2	1	0	1	2	0	2	1	1	1	2	1	1	1	0	0	0	0	0	0	0	0	0	1	0	1	0.777778
DECOY_sp|Q7Z4S9|SH2D6_HUMAN	1	1	VTYAGDK	0	0	0	0	0	0	1	0	0	0	0	0	0	0	0	0	0	0	0	0	0	0	0	0	0	0	0	0	0	0	0	0	0	0	0	0	0	0	0	1	0	0	0	0	0	0.0444444
DECOY_sp|Q7Z6Z7|HUWE1_HUMAN	1	1	QDMPIDQGLSMAIAR	1	0	0	0	1	0	0	0	0	0	1	1	0	0	0	2	1	0	0	1	1	2	2	2	0	2	2	1	1	1	0	0	0	1	0	0	0	0	1	1	1	0	1	0	0	0.6
DECOY_sp|Q7Z7A1|CNTRL_HUMAN	1	1	QLEETLK	0	0	0	0	0	0	0	0	0	0	0	0	0	0	0	0	0	0	0	0	0	1	0	0	0	0	0	0	0	0	0	0	0	0	0	0	0	0	0	0	0	0	0	0	0	0.0222222
DECOY_sp|Q7Z7M8|B3GN8_HUMAN	1	1	ISAQPGLPR	1	1	0	1	1	1	0	1	0	1	1	1	0	1	1	0	0	1	1	1	1	1	1	0	0	1	1	1	1	1	1	0	0	1	0	0	1	1	1	0	1	0	1	1	1	0.688889
DECOY_sp|Q86TI0|TBCD1_HUMAN	1	1	LGGDQLEK	0	0	0	0	0	0	0	0	0	0	0	0	0	0	0	2	1	0	1	0	2	0	1	1	0	1	1	1	0	1	2	1	2	2	1	2	2	1	3	1	1	1	2	3	2	0.844444
DECOY_sp|Q86UW6|N4BP2_HUMAN	1	1	ISDSISIK	1	0	1	0	0	0	0	0	0	1	1	0	0	0	0	1	1	1	0	1	0	1	0	0	0	0	0	0	0	0	1	1	0	0	0	0	0	0	0	0	0	0	0	0	0	0.244444
DECOY_sp|Q86VI3|IQGA3_HUMAN	1	1	VTDAAVR	0	0	0	0	1	0	0	0	0	0	0	0	0	0	0	0	0	0	0	0	0	0	0	0	0	0	0	0	0	0	0	0	0	0	0	0	0	0	0	0	0	0	0	0	0	0.0222222
DECOY_sp|Q86VQ0|LCA5_HUMAN	1	1	LEASVLK	0	0	0	0	0	0	0	0	0	0	0	0	1	0	0	1	0	0	0	1	1	1	1	1	0	0	0	1	0	0	0	0	0	0	0	1	0	0	0	1	0	0	0	0	0	0.222222
DECOY_sp|Q86X76|NIT1_HUMAN	1	1	SLPHGLNGYLDPR	1	0	0	0	0	0	0	0	0	0	0	1	0	0	0	0	0	0	0	0	0	0	0	0	0	0	0	0	0	0	0	0	0	0	0	0	0	0	0	0	0	0	0	0	0	0.0444444
DECOY_sp|Q86XL3|ANKL2_HUMAN,DECOY_sp|Q86XL3|ANKL2_HUMAN_UNMAPPED	2	1	LAALEALR	0	1	2	0	1	2	0	0	2	0	1	1	1	1	0	0	0	1	0	0	0	0	0	0	0	0	0	0	1	0	1	2	1	0	0	0	0	1	2	1	2	2	0	1	1	0.622222
DECOY_sp|Q86Y22|CONA1_HUMAN	1	1	EEELAAVR	0	0	0	0	0	0	0	0	0	0	0	0	0	0	0	0	0	0	0	0	0	0	1	1	0	0	0	0	0	0	0	0	0	0	0	0	0	0	0	0	0	0	0	0	0	0.0444444
DECOY_sp|Q8IVI9|NOSTN_HUMAN	1	1	IAELEIAK	0	0	0	0	0	0	0	0	0	0	0	0	0	0	0	0	0	0	0	2	0	0	0	0	0	0	0	0	0	0	0	0	0	0	0	0	0	0	0	0	0	0	0	0	0	0.0444444
DECOY_sp|Q8IYT2|CMTR2_HUMAN	1	1	EIAENLTK	0	1	0	0	0	0	0	0	0	0	0	0	0	0	0	0	0	0	0	0	0	0	0	0	0	0	0	0	0	0	1	0	0	0	0	0	0	0	0	0	1	0	0	0	0	0.0666667
DECOY_sp|Q8IZL9|CDK20_HUMAN	1	1	VQAQALPR	0	0	0	0	0	0	0	0	0	0	0	1	0	0	1	1	1	1	1	0	1	0	0	0	1	0	0	0	1	1	0	1	1	0	0	0	0	1	0	0	0	1	0	0	0	0.311111
DECOY_sp|Q8N0S2|SYCE1_HUMAN	1	1	NILVEVRPELSGVK	0	0	0	0	0	0	0	0	0	0	0	0	0	0	0	0	0	0	0	0	0	1	0	0	0	0	0	0	0	0	0	0	0	0	0	0	0	0	0	0	0	0	0	0	0	0.0222222
DECOY_sp|Q8N1B4|VPS52_HUMAN	1	1	TDLGGLR	0	0	1	1	0	1	0	0	0	0	0	0	0	1	1	0	0	0	0	0	0	1	0	0	0	0	0	0	0	0	0	0	0	1	0	0	0	1	0	0	0	0	0	1	0	0.2
DECOY_sp|Q8N1K5|THMS1_HUMAN	1	1	IESALIR	0	0	0	0	1	0	0	0	0	0	0	0	1	0	0	0	0	0	0	0	0	0	0	0	0	0	0	0	0	0	0	0	0	0	0	0	1	0	0	0	1	0	1	0	0	0.111111
DECOY_sp|Q8N3Y7|RDHE2_HUMAN	1	1	YTWLHAK	1	1	0	0	0	0	0	0	0	0	0	0	0	0	0	0	0	0	0	0	0	0	0	0	0	0	0	0	0	0	0	0	0	0	0	0	0	1	0	1	0	0	0	0	0	0.0888889
DECOY_sp|Q8N4P2|TT30B_HUMAN	1	1	LASAYQR	1	0	0	1	0	0	0	0	0	0	0	0	0	0	0	0	0	0	0	0	0	0	0	0	0	0	0	0	0	0	0	0	0	1	0	1	0	0	0	0	0	0	0	0	0	0.0888889
DECOY_sp|Q8N4X5|AF1L2_HUMAN	1	1	GTVVVSLPR	0	0	0	1	0	0	0	0	0	1	0	0	1	0	1	0	0	0	0	0	0	0	0	0	0	0	0	0	0	0	0	0	0	1	0	0	0	0	0	0	0	0	0	0	0	0.111111
DECOY_sp|Q8N5A5|ZGPAT_HUMAN,DECOY_sp|Q8N5A5|ZGPAT_HUMAN_UNMAPPED	2	1	LDGQLQR	1	0	0	1	0	0	1	0	1	0	0	0	1	0	1	0	1	0	0	1	1	0	0	1	0	0	0	1	0	1	0	0	1	0	0	1	1	0	1	1	0	1	0	1	1	0.444444
DECOY_sp|Q8N7M2|ZN283_HUMAN	1	1	LGEFISK	0	0	0	0	0	0	0	0	0	0	0	0	0	0	0	0	0	0	0	0	0	0	0	0	0	0	0	1	0	0	0	0	1	0	0	0	0	0	0	0	0	0	0	0	0	0.0444444
DECOY_sp|Q8N7Z5|ANR31_HUMAN	1	1	LLESATR	0	0	0	0	0	0	0	0	0	0	0	0	0	0	0	0	0	0	0	0	0	0	0	0	0	0	0	0	0	0	0	0	0	0	0	1	0	0	0	0	0	0	0	0	0	0.0222222
DECOY_sp|Q8N8Y2|VA0D2_HUMAN	1	1	MQDFDEAQALLR	0	0	0	0	0	0	0	0	0	0	0	0	0	0	0	0	0	0	0	0	1	0	0	0	0	0	0	0	0	0	0	0	0	0	0	0	0	0	0	0	0	0	0	0	0	0.0222222
DECOY_sp|Q8N960|CE120_HUMAN	1	1	IDLLEQR	0	0	0	0	0	0	0	0	0	0	0	0	0	0	0	1	0	0	0	0	0	0	1	0	0	0	0	0	0	0	0	0	0	0	0	0	0	0	0	0	0	0	0	0	0	0.0444444
DECOY_sp|Q8N9M1|CS047_HUMAN	1	1	NLDLLMSK	1	0	1	1	1	0	1	1	0	1	1	1	1	1	1	1	1	1	1	1	1	1	1	1	1	1	1	0	1	1	1	0	1	1	0	1	1	0	1	1	1	1	1	1	1	0.844444
DECOY_sp|Q8NB59|SYT14_HUMAN,DECOY_sp|Q8NB59|SYT14_HUMAN_UNMAPPED	2	1	IVEASLR	0	0	0	1	1	1	0	1	0	0	0	0	0	0	1	0	0	0	1	1	0	1	1	0	0	0	0	0	0	0	1	1	1	1	0	1	0	0	1	0	1	0	1	0	0	0.377778
DECOY_sp|Q8NDH2|CC168_HUMAN	1	1	VLSETPK	0	0	1	0	0	0	0	0	0	0	0	0	0	0	0	0	0	0	0	0	0	0	0	0	0	0	0	0	0	0	0	0	0	0	0	0	0	0	0	0	0	0	0	0	0	0.0222222
DECOY_sp|Q8NDM7|CFA43_HUMAN	1	2	REEETWVADPK,VELVGGMMDMLAR	0	0	0	0	0	0	0	0	0	0	0	0	0	0	0	0	0	0	0	0	0	0	0	0	1	0	0	0	0	0	0	0	0	0	0	1	0	0	0	0	0	0	0	0	0	0.0444444
DECOY_sp|Q8NDW8|TT21A_HUMAN	1	1	ISELDSIADQIHEEK	0	0	0	0	0	0	0	0	0	0	0	0	0	0	0	0	0	0	0	0	0	0	0	0	0	0	1	0	0	0	0	0	0	0	0	0	0	0	0	0	0	0	0	0	0	0.0222222
DECOY_sp|Q8NDX5|PHC3_HUMAN	1	1	NSEPSPDR	0	1	2	1	0	1	0	0	1	0	0	0	0	0	1	1	0	1	0	0	1	1	0	1	0	0	0	0	0	0	1	1	1	0	0	0	0	0	0	0	1	1	0	1	1	0.422222
DECOY_sp|Q8NEK8|TET5D_HUMAN_UNMAPPED,DECOY_sp|Q8NEK8|TET5D_HUMAN	2	1	MIDPSLK	0	0	0	0	0	0	0	0	0	0	0	0	0	0	0	0	0	1	0	0	0	0	0	0	0	0	0	0	1	0	0	0	0	0	0	0	0	0	0	0	0	0	1	0	0	0.0666667
DECOY_sp|Q8NEN0|ARMC2_HUMAN	1	1	ISGMCYLFAEMNTQLDESR	0	0	0	0	0	0	0	0	0	1	0	0	0	0	0	0	0	0	0	0	0	0	0	0	0	0	0	0	0	0	0	0	0	0	0	0	0	0	0	0	0	0	0	0	0	0.0222222
DECOY_sp|Q8NEN0|ARMC2_HUMAN,DECOY_sp|Q8NEN0|ARMC2_HUMAN_UNMAPPED	2	1	LELPSLR	1	2	0	1	0	1	1	1	0	2	0	2	3	1	1	2	1	1	0	1	2	0	1	1	1	1	1	1	2	2	2	1	1	0	0	1	0	0	1	2	2	1	1	1	1	1.04444
DECOY_sp|Q8NF50|DOCK8_HUMAN	1	1	LLAEELR	0	0	0	0	0	0	0	0	0	0	0	0	0	0	0	0	0	0	0	0	0	1	0	0	0	0	0	0	0	0	0	0	0	0	0	1	0	0	0	0	0	0	0	0	0	0.0444444
DECOY_sp|Q8NF91|SYNE1_HUMAN	1	2	LFAQFEENAK,ESVDLWK	0	0	0	0	0	0	0	0	0	0	0	0	0	0	0	0	0	0	0	0	0	0	0	0	0	0	1	0	0	0	0	0	0	0	0	1	0	0	0	0	0	0	0	0	0	0.0444444
DECOY_sp|Q8NFA0|UBP32_HUMAN	1	1	KLEVDTVR	0	0	0	0	0	0	0	0	0	0	0	0	0	0	0	0	0	0	0	0	0	0	0	1	0	0	0	0	0	0	0	0	0	0	0	0	0	0	0	0	0	0	0	0	0	0.0222222
DECOY_sp|Q8NFH8|REPS2_HUMAN	1	1	KAGCLETIQHLTEAPLQSAR	0	0	0	0	0	0	0	0	0	0	0	0	0	0	0	0	0	0	0	0	0	0	0	0	0	0	0	0	0	0	0	0	0	0	0	0	0	0	0	0	0	1	0	0	0	0.0222222
DECOY_sp|Q8NFJ9|BBS1_HUMAN	1	1	ISELMEK	0	0	0	0	0	0	0	0	0	0	0	0	0	1	0	0	0	0	0	0	0	0	0	0	0	0	0	0	0	0	1	0	1	0	0	0	0	1	1	0	1	0	1	1	0	0.177778
DECOY_sp|Q8NFZ5|TNIP2_HUMAN,DECOY_sp|Q8NFZ5|TNIP2_HUMAN_UNMAPPED	2	1	EELEQIR	1	1	1	1	0	1	0	0	0	1	0	1	0	0	1	1	1	1	0	1	1	1	1	1	1	1	1	1	1	1	1	1	1	1	0	0	0	0	0	1	0	0	0	1	0	0.622222
DECOY_sp|Q8NGR6|OR1B1_HUMAN	1	1	LIAAGIR	0	0	0	0	0	0	0	0	0	0	0	0	0	0	0	0	0	0	0	0	0	0	0	0	0	0	0	0	0	1	0	0	0	0	0	0	0	0	0	0	0	0	0	0	0	0.0222222
DECOY_sp|Q8TBZ0|CC110_HUMAN	1	1	LDSALPR	0	0	0	0	0	0	0	0	0	0	0	0	0	0	0	0	0	0	0	0	0	0	0	0	1	0	0	0	0	0	0	0	0	0	0	0	0	0	0	0	0	0	0	0	0	0.0222222
DECOY_sp|Q8TD90|MAGE2_HUMAN	1	1	LLNWVNAEK	0	0	0	0	0	0	0	0	0	0	0	0	0	0	0	0	0	0	0	1	0	0	0	0	0	0	0	0	0	0	0	1	1	1	0	1	1	0	1	1	1	1	0	0	1	0.244444
DECOY_sp|Q8TDQ0|HAVR2_HUMAN	1	1	YEVESSR	0	0	0	0	0	0	0	0	0	0	0	0	0	0	0	0	0	0	0	0	0	1	0	0	0	0	0	0	0	0	0	0	0	0	0	0	0	0	0	0	0	0	0	0	0	0.0222222
DECOY_sp|Q8TDX6|CGAT1_HUMAN	1	1	KGPQTNLR	0	0	1	0	1	0	0	0	0	1	0	0	1	0	1	0	0	0	0	0	0	0	1	1	0	1	1	0	0	0	1	0	1	0	0	0	0	0	0	0	1	0	1	1	0	0.311111
DECOY_sp|Q8TE73|DYH5_HUMAN	1	1	QTVEEATR	0	0	0	0	0	0	0	0	0	0	0	0	0	0	0	0	0	1	1	0	0	0	0	0	0	0	0	0	0	0	0	0	0	0	0	0	0	0	0	0	0	0	0	0	0	0.0444444
DECOY_sp|Q8TE76|MORC4_HUMAN	1	1	KLEELER	0	1	1	0	1	0	0	0	1	1	0	1	0	1	0	0	0	0	0	0	0	0	0	0	0	0	0	0	0	0	0	1	0	0	0	0	1	0	0	0	0	0	0	1	0	0.222222
DECOY_sp|Q8TEP8|CE192_HUMAN	1	1	GEVLYSAQIDPYR	0	0	0	0	0	0	0	0	0	0	0	0	0	0	0	0	0	0	0	0	0	0	0	0	0	0	0	0	0	0	0	0	0	1	0	0	0	0	0	0	0	0	0	0	0	0.0222222
DECOY_sp|Q8TF39|ZN483_HUMAN	1	1	LNELLVEK	0	0	0	0	0	0	0	0	0	0	0	0	0	0	0	0	0	0	0	0	0	0	1	0	0	0	0	0	0	0	0	0	0	0	0	0	0	0	0	0	0	0	0	0	0	0.0222222
DECOY_sp|Q8WTW4|NPRL2_HUMAN	1	1	TVYSLCAEQLSK	0	0	0	0	0	0	0	0	0	0	0	0	0	0	0	0	0	0	0	0	0	0	0	0	0	0	0	0	0	0	1	0	0	0	0	0	0	0	0	0	0	0	0	0	0	0.0222222
DECOY_sp|Q8WVC6|DCAKD_HUMAN	1	1	TVSWEGSNDLVHR	0	0	0	0	0	0	0	0	0	0	0	0	0	0	0	0	0	0	0	1	0	0	0	0	0	0	0	0	0	0	0	0	0	0	0	0	0	0	0	0	0	0	0	0	0	0.0222222
DECOY_sp|Q8WWI1|LMO7_HUMAN	1	1	RMIGPLSVPEK	0	0	0	0	0	0	0	0	0	0	0	0	0	0	0	0	0	0	0	0	0	0	0	0	0	0	0	0	0	0	1	2	1	1	0	1	0	0	1	1	1	1	1	0	1	0.266667
DECOY_sp|Q8WXG9|AGRV1_HUMAN	1	1	FLLSNLR	0	0	0	0	0	0	0	0	0	0	0	0	0	0	0	0	0	0	0	0	0	0	0	0	0	0	0	0	0	0	0	0	0	0	0	0	0	0	0	0	0	0	0	0	1	0.0222222
DECOY_sp|Q8WXH0|SYNE2_HUMAN	1	4	LEIEQIDSPPK,LVFNGPEELR,SLNTYIDEEMKR,LATELSEMR	0	0	0	0	0	0	0	0	1	0	0	0	0	0	1	0	0	0	0	0	0	0	0	0	0	0	0	0	1	0	0	0	0	1	0	1	0	0	1	0	0	0	0	0	0	0.133333
DECOY_sp|Q8WXI2|CNKR2_HUMAN	1	1	YLDQLSDGLK	0	0	0	0	0	0	0	0	0	0	0	0	0	0	0	1	0	0	0	0	1	0	0	0	0	0	0	1	0	0	0	0	0	0	0	1	0	0	2	0	0	1	0	0	0	0.155556
DECOY_sp|Q8WXI7|MUC16_HUMAN	1	7	TFNGETSSTR,TLPTSIR,SFSIAETR,TSQAPTPIFTADFSPVEMK,LSGPQGMDAMYR,CGSYLPGVSTSK,STALHMTSTDPTR	0	0	0	0	1	0	0	0	0	2	2	0	0	0	1	0	0	0	1	0	1	0	1	1	0	0	0	0	0	0	0	0	0	0	0	1	0	1	0	0	0	0	1	0	0	0.288889
DECOY_sp|Q8WYA0|IFT81_HUMAN	1	1	IEEELRK	0	0	0	0	0	0	0	0	0	0	0	0	0	1	0	0	0	0	1	0	0	0	0	0	0	0	0	0	0	0	1	1	0	0	0	0	0	0	0	0	0	0	1	1	1	0.155556
DECOY_sp|Q8WYK0|ACO12_HUMAN	1	1	ISIEMSTSFAR	0	0	0	0	0	0	0	0	0	0	0	0	0	0	0	0	0	0	0	0	0	0	0	0	0	0	0	0	0	0	0	0	1	0	0	0	0	0	0	0	0	0	0	0	0	0.0222222
DECOY_sp|Q8WZ42|TITIN_HUMAN	1	26	TYPHIPDK,VTVTASCSSSGAENSATCVYTGSDK,TETTDVPR,TIVIAEPR,IGEIILK,VTVPGVTASPK,KTIEESIR,RNVSFLELTCLNRQMAMK,HPVIIDSNK,SSIPEPAKPETKR,LGDAIIEK,IDCIQLR,RYEVIFNTIESGGNDLPNEWSITCNEK,VFIGEQYR,FIYENGK,TTTVQHR,VPEPYLVIDPK,GDHLWEVVMTPDGIPTLR,LFAAPEK,LCVASGPLVDK,KELLYGTIPSGGDDAPPK,TVEPPDPR,DTIQLEQDDKMWQVTIDPESVECEFMARK,LGTVVLK,APPEEER,KVFTPPEK	3	2	0	2	1	0	0	1	0	1	3	1	2	3	1	1	0	2	1	2	2	3	2	1	2	1	3	3	2	1	1	1	1	0	0	1	1	1	1	1	2	0	5	2	3	1.46667
DECOY_sp|Q8WZ42|TITIN_HUMAN,DECOY_sp|Q8WZ42|TITIN_HUMAN_UNMAPPED	2	1	RPVEPVK	1	1	1	1	2	2	1	2	3	2	0	3	2	2	1	0	2	0	0	0	0	0	0	0	0	0	0	1	1	2	0	2	2	0	0	1	0	0	0	0	3	2	0	1	2	0.955556
DECOY_sp|Q92526|TCPW_HUMAN	1	1	AVDLLIK	0	0	0	0	0	0	1	0	0	0	0	0	0	0	0	0	0	0	0	0	0	0	0	0	0	0	0	0	0	0	0	0	0	0	0	0	0	0	0	0	0	0	0	0	0	0.0222222
DECOY_sp|Q92621|NU205_HUMAN	1	1	KELESGEELR	0	0	0	0	0	0	0	0	0	0	0	0	0	0	0	0	0	0	0	0	0	1	0	0	0	0	0	0	0	1	0	0	0	0	0	0	0	0	0	0	0	0	0	0	0	0.0444444
DECOY_sp|Q92736|RYR2_HUMAN	1	3	SFVEACEIPMSLR,ALDEILK,VMTESILQQLTSSK	0	1	1	0	0	0	0	0	0	0	1	0	1	0	0	0	1	0	0	0	1	0	0	0	0	0	0	0	0	1	0	0	0	0	0	1	0	0	0	0	0	1	0	0	0	0.2
DECOY_sp|Q92794|KAT6A_HUMAN	1	1	GVSIELER	0	0	0	0	0	0	0	0	0	0	0	0	0	0	0	0	0	0	0	0	0	0	0	0	0	0	0	0	0	0	0	0	1	0	0	0	0	0	0	0	0	0	0	0	0	0.0222222
DECOY_sp|Q92878|RAD50_HUMAN	1	1	EQNVQQVTR	0	0	0	0	0	0	0	0	0	0	0	0	0	0	0	1	0	1	1	1	1	1	1	1	1	1	1	0	0	1	0	1	1	0	3	0	1	2	1	1	1	1	1	1	1	0.6
DECOY_sp|Q92922|SMRC1_HUMAN	1	1	SGVHESVK	1	0	0	0	0	0	0	1	0	1	0	0	0	0	0	0	1	0	0	0	0	1	1	1	0	0	1	0	0	0	0	0	0	1	0	1	0	0	0	1	1	0	1	0	0	0.288889
DECOY_sp|Q92953|KCNB2_HUMAN	1	1	EVAVDILEMSR	0	0	0	0	0	0	0	0	0	0	0	0	1	0	0	0	0	0	0	0	0	0	0	0	0	0	0	0	0	0	0	0	0	0	0	0	0	0	0	0	0	0	0	0	0	0.0222222
DECOY_sp|Q969M7|UBE2F_HUMAN	1	1	TPAWGTGDISHER	1	1	0	1	1	0	1	1	1	0	1	1	1	1	1	1	1	1	0	0	0	1	0	1	0	1	0	1	0	2	1	1	1	1	0	1	1	1	1	0	0	1	1	1	0	0.711111
DECOY_sp|Q96A65|EXOC4_HUMAN	1	1	IGSESIR	0	0	0	0	0	0	0	0	0	0	0	0	0	0	0	0	0	0	0	0	0	0	0	0	0	0	0	0	0	0	0	0	0	0	0	0	0	0	0	0	0	0	1	0	0	0.0222222
DECOY_sp|Q96AP4|ZUP1_HUMAN	1	1	HLAEIIGSTK	0	0	0	0	0	0	0	0	0	0	0	0	0	0	0	1	0	0	0	0	0	0	0	0	1	1	0	1	0	0	0	0	0	0	0	0	0	0	0	0	0	0	0	0	0	0.0888889
DECOY_sp|Q96AY3|FKB10_HUMAN	1	1	MFDGAGARR	0	1	0	0	0	0	0	0	0	0	0	0	0	0	0	0	0	0	0	0	0	0	0	0	0	0	0	0	0	0	0	0	0	0	0	0	0	0	0	0	0	0	0	0	0	0.0222222
DECOY_sp|Q96AY4|TTC28_HUMAN	1	1	IAGNIDK	0	0	1	0	0	0	0	0	0	0	0	0	1	0	0	0	0	0	0	0	0	0	0	0	0	0	0	0	0	0	0	0	1	0	0	0	0	0	0	1	0	0	0	0	0	0.0888889
DECOY_sp|Q96BI3|APH1A_HUMAN	1	1	LASYVMVR	0	0	0	0	0	0	0	0	0	0	0	0	0	0	0	0	0	0	0	0	0	0	0	0	0	0	0	0	0	0	0	0	0	0	0	1	0	0	0	0	0	0	0	0	0	0.0222222
DECOY_sp|Q96BY7|ATG2B_HUMAN	1	1	RSSFPSPAPR	1	0	0	1	1	1	1	1	0	1	1	1	1	1	1	0	0	0	1	0	1	0	0	0	0	0	0	0	0	0	2	0	1	2	0	1	1	1	1	1	1	1	1	1	1	0.644444
DECOY_sp|Q96CW1|AP2M1_HUMAN,sp|P35659|DEK_HUMAN	2	1	SILVEGK	0	0	0	0	0	0	0	0	0	0	0	0	0	0	0	0	0	1	0	0	1	0	0	1	0	0	0	0	1	0	0	0	0	0	0	0	0	0	0	1	0	0	0	0	0	0.111111
DECOY_sp|Q96D03|DDT4L_HUMAN	1	1	LGCPETSSLR	0	0	0	0	0	0	0	0	0	0	0	0	0	0	0	0	0	0	0	0	0	0	0	0	0	0	0	1	0	0	0	0	0	0	0	0	0	0	0	0	0	0	0	0	0	0.0222222
DECOY_sp|Q96DA6|TIM14_HUMAN,DECOY_sp|Q96DA6|TIM14_HUMAN_UNMAPPED	2	1	KAQGELLDK	0	0	0	0	0	0	0	0	0	0	0	0	0	0	0	1	1	1	0	1	1	0	1	1	0	1	1	1	1	1	0	0	0	0	0	0	0	0	0	0	0	0	0	0	0	0.266667
DECOY_sp|Q96E52|OMA1_HUMAN,DECOY_sp|Q96E52|OMA1_HUMAN_UNMAPPED	2	1	LAQPILR	0	0	0	0	0	0	0	0	0	0	0	0	0	0	0	1	1	1	1	1	1	1	1	1	1	1	1	1	1	1	0	0	0	0	0	0	0	0	0	0	0	0	0	0	0	0.333333
DECOY_sp|Q96EN8|MOCOS_HUMAN	1	1	INEMGGTLR	0	0	0	0	0	0	0	0	0	0	0	0	0	0	0	0	0	0	0	0	0	0	0	0	0	1	0	0	0	0	0	0	0	0	0	0	0	1	0	0	0	1	0	0	0	0.0666667
DECOY_sp|Q96H55|MYO19_HUMAN	1	1	IIAELLR	0	0	0	0	0	0	0	0	0	0	0	0	0	0	0	1	0	1	1	0	1	1	1	0	0	0	1	1	1	1	0	0	0	0	0	0	0	0	0	0	0	0	0	0	0	0.222222
DECOY_sp|Q96HU8|DIRA2_HUMAN	1	1	LEELSQR	0	0	0	0	0	0	0	0	0	0	0	0	0	0	0	0	0	0	0	0	0	0	0	1	0	0	0	0	0	0	0	0	0	0	0	0	0	0	0	0	0	0	0	0	0	0.0222222
DECOY_sp|Q96IK5|GMCL1_HUMAN	1	1	RPTNLLR	2	2	1	1	2	2	2	1	1	2	2	2	2	2	2	1	0	2	2	1	1	1	1	1	1	1	1	1	1	1	3	2	1	2	0	1	0	1	1	2	1	1	2	2	1	1.37778
DECOY_sp|Q96IZ5|RBM41_HUMAN	1	1	EEIDQLR	0	0	0	0	0	0	0	0	0	0	0	0	0	0	0	1	0	0	0	0	0	0	0	0	0	0	0	0	0	0	0	0	0	0	0	0	0	0	0	0	0	0	0	0	0	0.0222222
DECOY_sp|Q96JB1|DYH8_HUMAN	1	2	LDLAAGGK,DPVMMAVTR	0	0	0	0	0	0	0	0	0	1	0	1	0	0	0	0	0	0	0	0	0	0	0	0	0	0	0	0	0	0	2	0	0	0	0	0	0	0	0	1	0	0	1	0	0	0.133333
DECOY_sp|Q96JG9|ZN469_HUMAN	1	1	AEGEQGWPDGPSGAAK	0	0	0	0	0	0	0	0	0	0	0	0	0	0	0	0	0	0	0	0	1	0	0	0	0	0	0	0	0	0	0	0	0	0	0	0	0	0	0	0	0	0	0	0	0	0.0222222
DECOY_sp|Q96JQ0|PCD16_HUMAN	1	1	QLSDSALPAAQSMPGPAAEAKR	0	0	0	0	0	0	0	0	0	0	0	0	0	0	0	0	0	1	0	0	0	0	0	0	0	0	0	0	0	0	0	0	0	0	0	0	0	0	0	0	0	0	0	0	0	0.0222222
DECOY_sp|Q96L03|SPT17_HUMAN	1	1	LTPELPR	0	0	0	0	0	0	0	0	0	0	0	0	0	0	0	0	0	0	0	0	0	0	0	0	0	0	0	0	0	0	0	0	0	0	0	0	0	0	0	0	1	0	0	0	0	0.0222222
DECOY_sp|Q96ME7|ZN512_HUMAN	1	1	KEEEQQR	0	0	0	0	0	0	0	0	0	0	0	0	0	0	0	0	0	0	0	0	0	0	0	0	0	1	0	0	0	0	0	0	0	0	0	0	0	0	0	0	0	0	0	0	0	0.0222222
DECOY_sp|Q96NJ3|ZN285_HUMAN	1	1	GQSNQPETMINAK	0	0	0	0	0	0	0	0	0	0	0	0	0	0	0	1	1	0	1	1	1	1	1	1	1	0	0	1	0	0	1	1	1	1	0	1	0	0	1	0	1	1	1	1	1	0.466667
DECOY_sp|Q96P20|NLRP3_HUMAN	1	1	GIALLEQER	0	0	0	0	0	0	0	0	1	0	0	0	0	0	0	0	0	0	0	0	0	0	0	0	0	0	0	0	0	0	0	0	0	0	0	0	0	0	0	0	0	1	1	0	1	0.0888889
DECOY_sp|Q96PU4|UHRF2_HUMAN	1	1	KEPDGGCLDCEPDNR	0	0	0	0	0	0	0	0	0	0	0	0	0	0	1	1	0	0	0	1	1	0	2	0	0	0	1	0	0	1	0	0	0	0	0	0	0	0	0	0	0	1	0	1	0	0.222222
DECOY_sp|Q96PV0|SYGP1_HUMAN,DECOY_sp|Q96PV0|SYGP1_HUMAN_UNMAPPED	2	1	FPAYSMAPISGR	16	21	28	21	17	26	24	17	24	6	19	22	18	13	11	1	0	1	1	0	0	0	0	0	0	0	0	0	0	0	5	10	10	19	0	7	15	5	4	5	10	4	10	6	7	8.95556
DECOY_sp|Q96PV4|PNMA5_HUMAN	1	1	QDLLELK	0	0	1	0	0	0	1	0	0	0	0	0	0	0	0	0	0	0	0	0	0	0	0	0	0	0	0	1	0	0	0	0	0	0	0	0	0	0	0	0	0	0	1	0	0	0.0888889
DECOY_sp|Q96Q27|ASB2_HUMAN	1	1	DAAPADNFR	0	0	0	0	0	0	0	0	0	0	0	0	0	0	0	0	0	0	0	0	0	0	0	1	0	0	0	0	0	0	0	0	0	0	0	0	0	0	0	0	0	0	0	0	0	0.0222222
DECOY_sp|Q96Q83|ALKB3_HUMAN	1	1	SVGTPSLSIEYVGER	0	1	0	1	1	0	0	1	1	1	1	1	1	0	1	1	0	1	0	1	0	1	0	1	1	0	1	0	1	1	1	1	1	0	0	1	1	0	1	1	1	1	1	0	1	0.666667
DECOY_sp|Q96SB8|SMC6_HUMAN	1	1	KAVVDAK	0	0	0	0	0	0	0	0	0	0	0	0	0	0	0	0	0	0	0	0	0	1	1	0	0	0	0	0	0	0	0	1	0	0	0	1	0	1	1	0	0	0	1	0	0	0.155556
DECOY_sp|Q99456|K1C12_HUMAN	1	1	DNLNQMTEK	0	0	0	0	0	0	0	1	1	0	0	0	0	1	1	1	0	0	0	0	1	0	1	1	1	0	1	1	1	1	0	1	1	0	0	0	1	1	1	1	1	1	1	1	0	0.511111
DECOY_sp|Q99538|LGMN_HUMAN	1	1	QIEETLQR	0	0	0	0	0	0	0	0	0	0	0	0	0	0	0	0	0	0	0	0	0	0	0	0	0	1	0	0	0	0	0	0	0	0	0	0	0	0	0	0	0	0	0	0	0	0.0222222
DECOY_sp|Q99590|SCAFB_HUMAN	1	1	DAPTDFSFEQESK	0	0	0	0	0	0	0	0	0	0	0	0	0	0	0	0	1	0	0	1	1	1	1	0	0	0	1	2	1	0	0	1	0	0	2	0	0	0	0	0	0	0	2	1	0	0.333333
DECOY_sp|Q99835|SMO_HUMAN	1	1	LMTENIK	0	0	1	1	1	2	1	0	2	1	0	0	2	0	0	0	0	0	0	0	0	0	0	0	0	0	0	0	0	0	0	2	2	0	0	0	2	0	2	1	1	2	2	2	2	0.644444
DECOY_sp|Q99996|AKAP9_HUMAN	1	1	LAELEELLVR	0	0	0	0	0	0	0	0	0	0	0	0	0	0	0	0	0	0	1	1	1	1	0	0	1	1	0	1	1	1	0	0	0	0	0	0	0	0	0	0	0	0	0	0	0	0.2
DECOY_sp|Q9BQ52|RNZ2_HUMAN	1	1	LLSSILR	0	0	0	0	0	0	0	0	0	0	0	0	0	0	0	0	0	0	0	0	0	0	0	0	0	0	0	1	0	0	0	0	0	0	0	0	0	0	0	0	0	0	0	0	0	0.0222222
DECOY_sp|Q9BQ75|CMS1_HUMAN	1	1	LPSLNLGGQK	1	0	1	1	0	0	0	0	0	1	0	0	0	0	0	0	1	0	0	0	0	0	0	0	0	0	0	0	0	0	0	0	0	0	0	0	0	0	0	0	0	0	0	0	0	0.111111
DECOY_sp|Q9BQI3|E2AK1_HUMAN,DECOY_sp|Q9BQI3|E2AK1_HUMAN_UNMAPPED	2	1	LGTLVEAR	4	2	6	2	2	3	1	1	3	3	3	5	0	0	5	5	4	3	3	3	1	0	2	2	1	2	3	1	3	2	2	7	6	2	0	0	1	6	5	1	0	2	1	1	1	2.44444
DECOY_sp|Q9BRK4|LZTS2_HUMAN	1	1	LGAAEADLQGAK	0	0	0	0	0	0	0	0	0	0	0	0	0	0	0	0	1	0	0	0	0	0	0	0	1	0	0	1	0	0	0	0	0	0	0	0	0	0	0	0	0	0	0	0	1	0.0888889
DECOY_sp|Q9BV73|CP250_HUMAN	1	3	LQILEQSR,LAELEQDR,LDQDQIEGEQIR	1	0	0	1	0	0	0	0	0	0	0	0	1	0	0	0	1	0	0	1	0	0	0	0	0	0	0	0	0	0	0	0	1	0	0	0	1	0	0	0	1	0	2	1	3	0.311111
DECOY_sp|Q9BVI4|NOC4L_HUMAN,DECOY_sp|Q9BVI4|NOC4L_HUMAN_UNMAPPED	2	1	SALVAELR	1	1	1	1	1	1	1	2	1	1	0	1	2	1	2	3	2	1	1	0	0	1	0	0	1	2	1	2	1	1	0	1	0	1	0	2	0	1	0	1	1	1	1	1	1	0.977778
DECOY_sp|Q9BVK6|TMED9_HUMAN,DECOY_sp|Q9BVK6|TMED9_HUMAN_UNMAPPED	2	1	LQLESLK	1	0	0	1	0	1	2	1	1	1	0	1	1	0	0	0	0	0	0	0	0	1	0	0	0	0	0	0	0	0	0	0	1	1	0	2	0	0	0	0	0	0	0	0	0	0.333333
DECOY_sp|Q9BX63|FANCJ_HUMAN	1	1	LNLDMSER	0	0	0	0	0	0	0	0	0	0	0	0	0	0	0	0	0	0	0	0	0	0	0	1	0	0	0	0	0	0	0	0	0	0	0	0	0	0	0	0	0	0	0	0	0	0.0222222
DECOY_sp|Q9BXJ9|NAA15_HUMAN,DECOY_sp|Q9BXJ9|NAA15_HUMAN_UNMAPPED	2	1	EGSLFNLPLR	1	0	0	1	1	1	1	1	1	1	1	1	1	0	0	0	0	0	0	0	1	1	1	0	0	0	0	1	0	1	1	0	1	1	0	1	1	0	1	1	1	1	0	1	0	0.577778
DECOY_sp|Q9BY12|SCAPE_HUMAN	1	1	VIAQLQVERK	0	0	0	0	0	0	0	0	0	1	1	1	0	0	0	0	0	0	0	1	0	0	0	0	1	0	0	0	1	1	0	0	0	0	0	0	0	0	1	0	0	0	1	0	0	0.2
DECOY_sp|Q9BYN8|RT26_HUMAN,DECOY_sp|Q9BYN8|RT26_HUMAN_UNMAPPED	2	1	REALVGAR	1	2	0	0	1	1	1	1	1	0	1	2	1	0	1	1	1	0	0	1	0	1	1	1	0	0	0	0	0	1	1	1	1	1	0	1	1	0	1	1	0	1	1	1	1	0.711111
DECOY_sp|Q9BZ72|PITM2_HUMAN	1	2	ELLPELR,IFDGYALNAR	1	1	1	2	1	1	1	1	0	2	1	2	1	1	1	1	1	0	0	0	0	0	0	0	0	0	1	0	0	0	1	1	1	2	0	1	1	0	1	1	0	1	1	1	1	0.733333
DECOY_sp|Q9BZW7|TSG10_HUMAN	1	1	GLESETDMAK	0	0	0	0	0	0	0	0	0	0	0	0	0	0	0	0	0	0	0	0	0	0	0	0	0	1	0	0	0	0	0	0	0	0	0	0	0	0	0	0	0	0	0	0	0	0.0222222
DECOY_sp|Q9C0A0|CNTP4_HUMAN	1	1	TVPLHEK	0	0	0	0	0	0	0	0	0	0	0	0	0	0	0	0	0	0	0	0	0	0	0	0	0	0	0	0	0	0	0	0	0	0	0	0	0	0	0	0	1	0	0	0	0	0.0222222
DECOY_sp|Q9C0E2|XPO4_HUMAN	1	1	LIASLLR	0	0	0	0	0	0	0	0	0	0	0	0	0	0	0	0	0	0	0	0	0	0	0	0	1	0	0	0	0	0	0	0	0	0	0	0	0	0	0	0	0	0	0	0	0	0.0222222
DECOY_sp|Q9C0G6|DYH6_HUMAN	1	1	QSITYYDNK	0	0	0	0	0	0	0	0	0	0	0	0	0	0	0	0	0	0	0	0	0	0	0	0	0	0	0	0	0	0	0	0	0	0	0	0	0	0	1	0	0	0	0	0	0	0.0222222
DECOY_sp|Q9H299|SH3L3_HUMAN	1	1	TVESQQSK	0	1	1	0	1	0	0	0	0	0	0	0	0	0	1	1	1	0	0	1	0	0	1	1	0	1	1	1	1	1	0	0	1	0	0	0	0	0	0	0	0	0	0	0	0	0.333333
DECOY_sp|Q9H2E6|SEM6A_HUMAN	1	1	IWGCYPDR	1	0	0	1	0	0	0	0	0	0	0	0	0	0	1	0	0	0	0	0	0	0	0	0	0	0	0	0	0	0	0	0	0	1	0	0	1	0	0	0	0	0	1	1	0	0.155556
DECOY_sp|Q9H2M9|RBGPR_HUMAN	1	1	LTDMLTQTINR	1	0	1	1	1	1	1	1	1	1	0	1	1	1	1	0	0	0	0	0	0	1	1	1	1	0	1	1	1	1	0	1	0	0	0	1	0	0	1	1	0	0	0	0	0	0.555556
DECOY_sp|Q9H4H8|FA83D_HUMAN	1	1	GEAPMEPDLDAK	0	0	0	0	0	0	0	0	0	0	0	0	0	0	0	0	0	0	0	0	0	0	0	0	1	0	1	1	1	1	0	0	1	1	0	0	0	0	0	1	0	1	0	0	0	0.2
DECOY_sp|Q9H6N6|MYH16_HUMAN	1	1	LDSLEGELK	0	0	0	0	0	0	0	0	0	0	0	0	0	0	0	0	0	0	0	0	0	0	0	0	0	0	0	0	0	0	0	0	1	0	0	0	0	0	0	0	0	0	0	0	0	0.0222222
DECOY_sp|Q9H7D0|DOCK5_HUMAN	1	2	QSGPESTPIGSK,GGEVEQDLK	0	0	0	0	0	0	0	0	0	0	0	0	0	0	0	1	2	1	0	2	1	0	0	1	0	0	1	1	1	1	1	1	1	1	2	0	1	1	1	1	1	0	1	1	1	0.577778
DECOY_sp|Q9HB21|PKHA1_HUMAN	1	1	QAVIAGSVAK	0	0	0	0	0	0	0	0	0	0	0	0	0	0	0	0	0	0	0	0	0	0	0	0	0	0	0	0	0	0	1	0	0	0	0	0	0	0	0	0	0	0	0	1	1	0.0666667
DECOY_sp|Q9HCE0|EPG5_HUMAN	1	1	LITELVK	0	0	0	0	0	0	0	0	0	0	0	0	0	0	0	0	0	0	0	0	0	0	1	0	0	0	1	0	1	0	0	0	0	0	0	0	0	0	0	0	0	0	0	0	0	0.0666667
DECOY_sp|Q9HCS7|SYF1_HUMAN	1	1	GLESATEMK	0	0	0	0	0	0	0	0	0	0	0	0	0	0	0	0	0	0	0	0	0	0	0	1	0	0	0	0	0	0	0	0	0	0	0	0	0	0	0	0	0	0	0	0	0	0.0222222
DECOY_sp|Q9NPG1|FZD3_HUMAN	1	1	ELPIEIR	0	0	0	0	0	0	0	0	0	0	0	0	0	0	0	0	0	0	0	0	0	0	0	0	0	0	0	0	1	0	0	0	0	0	0	0	0	0	0	0	0	0	0	0	0	0.0222222
DECOY_sp|Q9NR09|BIRC6_HUMAN	1	1	LLIDILK	0	0	0	0	0	0	0	0	0	1	0	0	1	0	0	0	0	0	0	0	0	0	1	1	0	0	0	0	0	0	0	0	0	0	0	0	0	0	0	0	0	0	0	0	0	0.0888889
DECOY_sp|Q9NRM6|I17RB_HUMAN,DECOY_sp|Q9NRM6|I17RB_HUMAN_UNMAPPED	2	1	ELIVESR	1	1	1	1	0	1	0	1	1	0	1	1	1	0	1	0	0	0	0	0	0	0	0	0	0	0	0	0	0	0	1	1	1	1	0	1	1	1	1	0	1	1	1	1	1	0.533333
DECOY_sp|Q9NSC5|HOME3_HUMAN,DECOY_sp|Q9NSC5|HOME3_HUMAN_UNMAPPED	2	1	AGGISIIR	0	1	0	1	0	1	1	0	1	1	0	1	1	0	1	0	0	0	0	0	0	0	0	0	0	0	1	1	0	1	1	0	1	0	0	1	0	0	1	1	1	0	0	0	0	0.4
DECOY_sp|Q9NU02|ANKE1_HUMAN	1	1	LAAELAR	0	0	0	0	0	0	0	0	0	0	0	0	0	0	0	0	0	0	0	0	0	1	0	0	0	0	0	0	0	0	0	0	0	0	0	0	0	0	0	0	0	0	0	0	0	0.0222222
DECOY_sp|Q9NUD7|CT096_HUMAN	1	1	LLVDEFIVERPER	0	1	0	0	0	0	0	0	0	0	0	0	0	0	0	1	1	0	0	3	0	0	1	2	1	0	0	1	0	0	0	0	1	0	0	0	0	0	1	2	0	0	0	0	0	0.333333
DECOY_sp|Q9NWS6|F118A_HUMAN	1	1	KSVEIGNEELK	0	0	0	0	0	0	0	0	0	0	0	0	0	0	0	1	1	0	1	0	0	0	1	1	1	1	1	1	1	1	0	0	0	0	0	0	0	0	0	0	0	0	0	0	0	0.244444
DECOY_sp|Q9NWV4|CZIB_HUMAN	1	1	LAVSDMLR	0	0	0	0	0	0	0	0	0	0	0	0	0	0	0	1	0	0	1	0	0	0	0	0	0	0	0	0	0	0	0	0	0	0	0	1	0	0	0	0	0	0	0	0	0	0.0666667
DECOY_sp|Q9NX74|DUS2L_HUMAN,DECOY_sp|Q9NX74|DUS2L_HUMAN_UNMAPPED	2	1	CLDGPQALEQARPGGPDQDPAER	0	1	1	1	1	1	0	1	1	0	0	1	1	0	0	0	0	0	0	0	1	0	0	0	1	0	0	1	1	1	2	0	1	2	0	1	0	0	1	0	2	1	0	0	1	0.555556
DECOY_sp|Q9NXG0|CNTLN_HUMAN	1	1	LANAEAVQR	0	0	0	0	0	0	0	0	0	0	0	0	0	0	1	1	0	1	1	1	1	0	1	1	1	1	1	0	1	1	1	0	0	0	0	0	0	0	0	1	0	0	1	1	1	0.4
DECOY_sp|Q9NYC9|DYH9_HUMAN	1	2	LGGAVTPMNK,SDAFEMK	0	1	0	0	0	0	0	0	0	0	0	0	0	0	0	1	1	0	0	0	0	0	0	0	0	0	0	1	0	1	0	0	0	0	0	0	0	0	0	0	0	0	0	0	0	0.111111
DECOY_sp|Q9NYQ7|CELR3_HUMAN	1	1	VLGASGPSGGPAR	0	0	0	0	0	0	0	0	0	0	0	0	0	0	0	0	0	0	0	0	0	0	0	0	0	0	0	0	0	0	0	0	0	0	0	0	0	0	0	1	0	0	0	0	0	0.0222222
DECOY_sp|Q9NYW0|T2R10_HUMAN,DECOY_sp|Q9NYW0|T2R10_HUMAN_UNMAPPED	2	1	VHAETNSDR	0	0	1	1	1	1	1	1	1	1	1	1	0	1	1	1	1	1	2	1	1	1	1	2	1	1	1	1	1	1	1	1	1	0	0	0	1	0	1	1	1	1	1	1	1	0.888889
DECOY_sp|Q9NYY8|FAKD2_HUMAN	1	1	TQFGVDSK	1	0	0	1	0	0	1	1	0	1	0	1	0	1	1	1	1	1	1	1	1	0	0	0	1	0	0	0	0	0	1	1	1	1	0	1	1	1	1	1	1	1	1	1	1	0.644444
DECOY_sp|Q9P225|DYH2_HUMAN	1	1	LMGQFVK	0	0	0	0	0	0	0	0	0	0	0	0	0	0	0	0	0	0	0	0	0	1	0	0	0	1	0	0	0	0	0	0	0	0	0	0	0	0	0	0	0	0	0	0	0	0.0444444
DECOY_sp|Q9P2D0|IBTK_HUMAN,DECOY_sp|Q9P2D0|IBTK_HUMAN_UNMAPPED	2	1	VLLDVGK	1	1	1	0	0	1	0	0	0	1	0	0	0	0	0	1	1	1	1	1	1	0	1	1	1	1	1	0	1	1	1	1	0	0	0	0	0	0	0	0	0	0	0	0	0	0.444444
DECOY_sp|Q9P2D7|DYH1_HUMAN	1	1	LLQDFWSR	0	0	0	0	0	0	0	0	0	0	0	0	0	0	0	0	0	0	0	0	0	1	1	1	0	1	0	1	1	1	0	0	0	0	0	0	0	0	0	0	0	0	0	0	0	0.155556
DECOY_sp|Q9P2K3|RCOR3_HUMAN	1	1	VLSAITK	0	0	0	0	0	0	0	0	0	0	0	0	0	0	0	0	0	0	0	0	0	0	0	0	0	0	0	0	0	0	0	0	0	0	0	0	0	0	0	0	1	0	1	0	0	0.0444444
DECOY_sp|Q9P2M7|CING_HUMAN,DECOY_sp|Q00341|VIGLN_HUMAN	2	1	ELLEQLR	0	0	0	0	1	0	0	0	0	1	0	0	1	1	0	1	0	1	0	1	1	0	1	0	1	1	1	0	1	0	0	0	0	0	0	1	0	0	0	1	0	1	0	0	1	0.377778
DECOY_sp|Q9UBN6|TR10D_HUMAN	1	1	RQCGEAEAQELLR	0	0	0	0	0	0	0	0	0	0	0	0	0	0	0	0	0	0	0	0	0	0	0	0	0	0	0	0	0	0	0	0	0	0	0	0	1	0	0	0	0	0	0	0	0	0.0222222
DECOY_sp|Q9UBX8|B4GT6_HUMAN	1	1	DVLIKPR	0	0	0	1	0	0	0	0	0	0	0	0	0	0	0	1	0	0	0	0	0	0	0	0	0	0	0	0	0	0	0	0	0	0	0	0	0	0	0	0	0	0	0	0	0	0.0444444
DECOY_sp|Q9UBZ9|REV1_HUMAN	1	2	ATEVPAGPK,NNLPSQIR	0	0	0	0	0	0	1	0	0	1	0	0	0	1	1	0	1	0	0	0	0	0	0	0	0	0	1	1	0	1	1	0	0	1	0	1	1	0	1	1	1	1	1	1	1	0.422222
DECOY_sp|Q9UEF7|KLOT_HUMAN,DECOY_sp|Q9UEF7|KLOT_HUMAN_UNMAPPED	2	1	LNPSELQR	0	0	0	0	0	0	0	0	0	0	0	0	0	0	0	2	0	1	2	1	2	2	1	2	0	1	1	0	1	2	3	4	3	1	7	0	4	1	3	3	3	3	2	3	2	1.33333
DECOY_sp|Q9UFE4|CCD39_HUMAN	1	1	LTEFDLK	0	0	0	0	0	0	0	0	0	0	0	0	0	0	0	0	0	0	0	0	0	0	0	0	0	0	0	0	0	0	0	0	0	0	0	0	0	0	1	0	1	0	1	0	0	0.0666667
DECOY_sp|Q9UI17|M2GD_HUMAN	1	1	IATVPINSVK	0	0	0	0	0	0	0	0	0	0	0	0	0	0	0	1	0	0	0	0	0	0	1	0	0	0	0	0	0	0	0	0	0	0	0	0	0	0	0	0	0	0	0	0	0	0.0444444
DECOY_sp|Q9UIF3|TEKT2_HUMAN	1	1	LAAITAELQHVEDTLGYQAQDR	0	0	0	0	0	0	0	0	0	0	0	0	0	0	0	0	0	0	0	0	0	0	0	0	0	0	0	0	0	0	1	0	0	0	0	0	0	0	0	0	0	0	0	0	0	0.0222222
DECOY_sp|Q9UIW2|PLXA1_HUMAN	1	1	ELAALIEDK	0	0	0	0	1	0	0	1	0	0	1	1	1	0	0	0	0	0	0	1	0	0	0	0	0	0	0	0	0	0	0	0	0	0	0	0	0	0	0	0	1	0	1	0	0	0.177778
DECOY_sp|Q9UJW7|ZN229_HUMAN	1	1	LGNEGPNIR	0	0	0	0	0	0	0	0	0	0	0	0	0	0	0	0	0	1	0	0	1	0	0	0	0	0	0	0	0	1	0	0	0	0	0	0	0	0	0	0	1	0	0	0	0	0.0888889
DECOY_sp|Q9UKE5|TNIK_HUMAN	1	1	LASLDIEDLSR	0	0	0	0	0	0	0	0	0	0	0	0	0	0	0	0	0	0	0	0	0	0	0	1	0	0	0	0	0	0	0	0	0	0	0	0	0	0	0	0	0	0	0	0	0	0.0222222
DECOY_sp|Q9UKN8|TF3C4_HUMAN	1	1	AISDHLLCR	0	1	0	1	0	0	1	0	1	1	0	1	0	0	0	0	0	0	0	0	0	0	0	0	0	0	0	1	0	1	0	0	0	0	0	0	1	0	0	1	0	0	1	1	1	0.288889
DECOY_sp|Q9UKS6|PACN3_HUMAN	1	1	LLEEGAR	0	1	0	0	1	0	0	1	0	0	0	0	1	0	0	0	0	0	0	0	0	0	0	0	0	0	0	0	0	0	0	0	0	0	0	0	0	0	0	0	0	0	0	0	0	0.0888889
DECOY_sp|Q9UKX3|MYH13_HUMAN	1	1	DVDISNLLK	0	0	0	0	0	0	0	0	0	0	0	0	0	0	0	0	0	0	0	1	0	0	0	0	1	0	1	1	1	0	0	0	0	0	0	0	0	0	0	0	0	0	0	0	0	0.111111
DECOY_sp|Q9ULB4|CADH9_HUMAN	1	1	VTIIGEQTDK	0	0	0	0	0	0	0	0	0	0	0	0	0	0	0	0	0	1	0	1	0	0	1	0	0	0	0	0	1	1	0	0	0	0	0	0	0	0	0	0	0	0	0	0	0	0.111111
DECOY_sp|Q9ULE0|WWC3_HUMAN,sp|Q07065|CKAP4_HUMAN	2	1	RLEEELR	0	0	0	0	0	0	0	0	0	1	1	0	0	0	0	1	0	0	1	1	0	1	1	1	1	1	1	1	1	1	1	0	0	0	0	0	0	0	0	0	0	0	0	0	1	0.355556
DECOY_sp|Q9ULJ8|NEB1_HUMAN	1	1	SGGWEDQPESGGAK	0	0	0	0	0	0	0	0	0	0	0	0	0	0	0	2	2	2	3	2	2	1	1	2	1	2	1	3	2	3	0	2	2	0	3	1	2	3	2	1	1	2	2	1	2	1.17778
DECOY_sp|Q9UNX4|WDR3_HUMAN	1	1	DASGTAILAGDHSIDMCIVPLK	0	1	0	1	1	0	0	0	2	0	0	0	0	0	0	0	1	0	0	0	0	0	0	0	0	0	0	0	0	0	0	1	1	0	0	2	0	0	0	1	1	0	0	0	0	0.266667
DECOY_sp|Q9UPA5|BSN_HUMAN	1	2	GAQEAAGGPLIK,ELEEQLR	0	0	0	0	1	0	0	0	0	0	0	0	0	0	0	0	0	0	1	0	0	0	0	0	0	0	0	0	0	0	0	0	0	0	0	0	0	0	0	0	0	0	0	0	0	0.0444444
DECOY_sp|Q9UPA5|BSN_HUMAN_UNMAPPED	1	1	QVLLQEEER	0	0	0	0	0	1	0	0	0	0	0	0	0	0	0	0	0	0	0	0	0	0	0	0	0	0	0	0	0	0	0	0	0	0	0	0	0	0	0	0	0	0	0	0	0	0.0222222
DECOY_sp|Q9UPM8|AP4E1_HUMAN,DECOY_sp|Q9UPM8|AP4E1_HUMAN_UNMAPPED	2	1	YLLELTER	0	0	0	0	0	0	0	0	0	0	0	0	0	0	0	0	0	1	1	0	1	0	0	0	0	0	1	1	1	0	0	0	1	0	0	0	0	0	0	1	1	0	1	0	1	0.244444
DECOY_sp|Q9UPN3|MACF1_HUMAN	1	1	APDFSVEQYSK	0	0	0	0	0	0	0	0	0	0	0	0	0	0	0	0	0	0	0	0	0	0	0	0	0	0	0	0	0	0	0	0	0	0	1	0	0	0	0	0	0	0	0	0	0	0.0222222
DECOY_sp|Q9UPV9|TRAK1_HUMAN	1	2	LLSQGIR,EALEQLK	1	0	0	0	1	0	1	0	0	0	0	0	0	1	0	0	0	0	0	0	0	0	0	0	1	0	0	0	0	0	0	0	0	0	0	0	1	0	0	0	0	0	0	0	0	0.133333
DECOY_sp|Q9UPZ9|ICK_HUMAN	1	1	KIAILEGSEISR	0	1	1	1	0	0	0	1	1	0	1	0	1	0	0	1	0	1	0	1	1	0	0	0	0	0	0	0	1	0	0	1	0	0	0	0	0	1	1	0	1	0	0	0	0	0.355556
DECOY_sp|Q9Y228|T3JAM_HUMAN,DECOY_sp|Q9Y228|T3JAM_HUMAN_UNMAPPED	2	1	QDEMELLVK	0	0	0	0	1	0	0	0	0	1	1	0	0	1	0	2	1	2	1	1	2	1	1	1	0	1	1	1	1	1	0	0	0	0	0	0	0	0	0	1	0	0	0	0	1	0.511111
DECOY_sp|Q9Y2C9|TLR6_HUMAN	1	1	EHLCIQIDEK	0	0	0	0	1	0	1	0	0	1	0	1	0	0	0	0	0	0	0	1	1	0	1	1	0	0	0	0	1	0	0	0	0	0	0	0	0	0	0	0	1	0	0	0	0	0.222222
DECOY_sp|Q9Y2P0|ZN835_HUMAN	1	1	WNGELEAGQLAVSLLGEM	1	0	0	0	0	0	0	0	0	0	0	0	0	0	0	1	1	0	0	1	1	1	1	2	0	0	0	0	0	0	1	0	0	0	0	0	0	0	0	0	0	0	0	0	0	0.222222
DECOY_sp|Q9Y2T1|AXIN2_HUMAN	1	1	YGSDVTETSR	0	0	0	0	0	0	0	0	0	0	0	0	0	0	0	0	0	0	0	0	1	0	0	0	0	1	0	0	0	0	0	0	0	0	0	0	0	0	0	0	0	0	0	0	0	0.0444444
DECOY_sp|Q9Y3R0|GRIP1_HUMAN,DECOY_sp|Q9Y3R0|GRIP1_HUMAN_UNMAPPED	2	1	GVDSPLTNSR	4	5	3	2	2	2	5	2	4	1	0	1	3	0	0	1	1	0	0	0	2	1	0	1	2	0	0	0	1	2	1	3	3	2	0	4	0	0	3	1	3	4	4	0	3	1.68889
DECOY_sp|Q9Y4B4|ARIP4_HUMAN	1	1	QVLVGAR	0	0	2	0	1	1	0	1	0	0	0	1	0	0	0	0	0	0	0	0	0	0	0	0	0	0	0	0	0	0	0	0	0	0	0	0	0	0	0	1	0	0	0	1	0	0.177778
DECOY_sp|Q9Y4F3|MARF1_HUMAN	1	1	SCSNETGNGEMM	0	0	0	1	0	0	0	0	0	1	0	0	1	0	0	0	0	0	0	0	0	0	0	0	0	1	1	0	0	0	0	0	0	0	0	0	0	0	0	0	0	0	1	0	1	0.155556
DECOY_sp|Q9Y4I1|MYO5A_HUMAN	1	1	LILVEEK	0	0	0	0	0	0	0	0	0	0	0	0	0	0	0	0	0	0	0	0	0	0	0	0	0	0	0	0	0	0	0	0	0	0	0	0	0	0	0	1	0	0	0	0	0	0.0222222
DECOY_sp|Q9Y5B6|PAXB1_HUMAN	1	1	VLDITVPTMENSPTK	0	0	0	0	0	0	0	0	0	0	0	0	0	0	0	1	0	0	0	0	0	0	0	0	0	0	0	0	0	0	0	0	0	0	0	0	0	0	0	0	0	0	0	0	0	0.0222222
DECOY_sp|Q9Y5E9|PCDBE_HUMAN,DECOY_sp|Q9Y5E9|PCDBE_HUMAN_UNMAPPED	2	1	RLDLAGR	2	2	1	2	2	1	2	2	1	2	2	3	3	1	2	1	2	1	1	2	2	1	0	0	0	0	2	2	0	0	3	4	2	2	0	2	0	2	2	3	3	2	3	0	3	1.62222
DECOY_sp|Q9Y5T5|UBP16_HUMAN	1	1	KNELEINGNDK	0	0	0	0	0	0	0	0	0	0	0	0	0	0	0	1	0	0	0	0	0	0	0	0	0	0	0	0	0	0	0	0	0	0	0	0	0	0	0	0	0	0	0	0	0	0.0222222
DECOY_sp|Q9Y600|CSAD_HUMAN,DECOY_sp|Q9Y600|CSAD_HUMAN_UNMAPPED	2	1	KMEEVLYR	2	1	2	1	1	2	1	1	1	1	2	1	1	1	1	1	1	0	0	0	0	0	0	0	0	0	0	0	0	0	2	2	1	0	0	1	1	1	1	0	1	1	1	1	1	0.777778
DECOY_sp|Q9Y623|MYH4_HUMAN	1	3	KEGTVAITAFYQIVRK,VAEVNHK,LDGELKR	0	1	0	0	1	0	0	0	0	0	0	0	0	0	0	0	0	0	0	0	0	0	0	0	0	0	0	0	0	0	0	0	0	0	0	1	0	0	1	0	0	0	0	1	0	0.111111
DECOY_sp|Q9Y6R9|CCD61_HUMAN	1	1	LAEAEQR	0	0	0	0	0	0	0	0	0	0	0	0	0	0	0	0	0	0	0	0	0	0	0	0	0	0	0	0	0	0	1	0	0	0	0	0	0	0	0	0	0	0	0	0	0	0.0222222
DECOY_sp|Q9Y6V0|PCLO_HUMAN	1	2	LGFTIDDQLLR,KEELLPK	0	0	0	0	0	0	0	0	0	0	0	0	0	0	0	0	0	0	0	0	1	0	0	0	1	0	0	0	0	1	0	0	0	0	2	0	0	1	0	0	0	1	0	0	0	0.155556
DECOY_sp|Q9Y6V0|PCLO_HUMAN,DECOY_sp|Q9Y6V0|PCLO_HUMAN_UNMAPPED	2	1	RGATLDVPK	1	0	0	1	1	1	1	1	1	1	0	1	1	0	1	0	0	0	0	0	0	0	0	0	0	0	0	0	0	0	0	0	1	1	0	1	0	0	0	0	0	0	0	0	1	0.333333
sp|Q15149|PLEC_HUMAN	1	171	LQAEEAER,SLAQAEAEK,LVASMEEAR,QLEMSAEAER,EMELPAK,LQLEETDHQK,DVAEVDTVRR,FLQEEAEK,GYFSEEMNR,MVEGYQGLR,VSIYEAMR,LAEDEAFQR,AQLMADFQAGR,FISETLR,LHVAILER,LPVEVAYK,VPLDEALQR,LAEVEAALEK,MGIVGPEFK,QYDIDDAIAK,NLVDNITGQR,SLSAIYLEK,LCFEGLR,LSVYAALQR,AKLEQLFQDEVAK,SLESLHSFVAAATK,THYSELTTLTSQYIK,RDDGTGQLLLPLSDAR,VTLVQTLEIQR,SWSLATFR,SSIAGLLLK,SLLAWQSLR,DYELQLVTYK,QTNLENLDQAFSVAER,AIYEVLFR,ESADPLGAWLQDAR,ENAAYFQFFSDVR,TQLASWSDPTEETGPVAGILDTETLEK,GIIRPGTAFELLEAQAATGYVIDPIK,EGVVGPELHHK,AQAEQAALR,ELAEEAAR,RQAEVELASR,EQAELEAAR,SHRVPLDVACAR,LSVAAQEAAR,FRELAEEAAR,RPELEDSTLR,AQAEVEGLGK,SYVDPSTDER,QAEVELASR,LAQGHTTVDELAR,DTHDQLSEPSEVR,VPDVQDGVR,AQLEPVASPAK,AEAELLQQQK,ANELQLR,AALAHSEEVTASQVAATK,TEAEIALK,LQLEACETR,DSQDAGGFGPEDR,LTVDEAVR,QLAEEDLAQQR,QQEELLAEENQR,GGELVYTDSEAR,QVQVALETAQR,ELYQQLQR,FPVTDAVNK,AEVVETTQVYTEEETRR,LREQLQLLEEQHR,ARQEELYSELQAR,EQLQLLEEQHR,GGAEGELQALR,AYSDPSTGEPATYGELQQR,QQGLASYDYVR,AQVEQELTTLR,QLLEEELAR,TISLVIR,WQAVLAQTDVR,GFFDPNTHENLTYR,TPVEVPVGGFK,SELELTLGK,LEDLLQDAQDEK,ALQALEELR,LEQLFQDEVAK,NLLDEELQR,ELIPTEEALR,DALDGPAAEAEPEHSFDGLR,AELELELGR,LQEAGILSAEELQR,QEQALLEEIER,LLEAQIATGGIIDPEESHR,LLLWSQR,SQVEEELFSVR,EQLRQEQALLEEIER,EEEEVGFDWSDR,LLDAQLSTGGIVDPSK,LTAEDLFEAR,LGFHLPLEVAYQR,VDGAEWGVDLPSVEAQLGSHR,LQNVQIALDYLR,EQELQQTLQQEQSVLDQLR,DGHNLISLLEVLSGDSLPR,ESYSALMR,LSVYQAMK,EMSVYEAYR,AEMEVLLASK,LDLQYAK,LSIYNALK,AGVAAPATQVAQVTLQSVQR,GFFDPNTEENLTYLQLMER,LLEAAAQSTK,GTQGAEEVLR,DVAEVDTVR,SQVMDEATALQLR,EAQAVPATLPELEATK,LISLFQAMK,DPYTGQSVSLFQALK,DLLPSDMAVALLEAQAGTGHIIDPATSAR,FLEVQYLTGGLIEPDTPGR,QSSEAEIQAK,CVEDPETGLR,ATVSAPFGK,HHTAAFEER,MQEEVVR,QLAAEEER,SNAEDTLR,EQLNEYK,GLVGPELHDR,SLQEEHVAVAQLR,RQVEEEILALK,LLDPEDVDVPQPDEK,VLSSSGSEAAVPSVCFLVPPPNQEAQEAVTR,SEEMQTVQQEQLLQETQALQQSFLSEK,VPLDVACAR,QALHSLELHYQAFLR,QTLSIYQALK,ATTAALLLEAQAATGFLVDPVR,LLFNDVQTLK,QLAEGTAQQR,RLAEDEAFQR,YLQDLLAWVEENQHR,HISDLYEDLR,DLSELGSVR,LLEAQIATGGIIDPEESHRLPVEVAYK,GIYQSLEGAVQAGQLK,LQMEAGLCEEQLNQADALLQSDVR,SSSVGSSSSYPISPAVSR,LEAQHQALVTLWHQLHVDMK,ILITIVEEVETLR,RMEEEER,EMSVYEAYRK,AQFEQLK,QVEEEILALK,LLLEAQAATGFLLDPVK,FLEGTSCIAGVFVDATK,DPYSGSTISLFQAMQK,GLFDEEMNEILTDPSDDTK,ASDSELER,AFCGFEDPR,ELEQLGR,SIITYVSSLYDAMPR,RAAEEAEEAR,RGPLPTEEQR,RQVEEAER,QVAEEAAR,AQAEAQQPTFDALR,LYVHEAVK,RQEQIQAMPLADSQAVR,KQAEEIGEK,DGRHPQGEQMYR	78	28	38	84	89	64	75	102	60	94	87	85	100	88	94	53	53	56	65	71	73	71	75	78	59	73	65	61	73	69	110	56	79	106	0	88	95	83	94	122	116	93	123	108	107	78.6889
sp|Q09666|AHNK_HUMAN	1	176	GPQVSGELK,VSAPEVSVGHK,ADLGVSGPK,VSAPGVQGDVK,ANVDISAPK,AVEVQGPSLESGDHGK,FNFSGSK,GDISISGPK,GPEVDIEGPEGK,GDVDVSLPK,GGVDVTLPR,ISMPDVDLHLK,VTAPDVDLHLK,VDINAPDVEVQGK,GPHVDVSGPDIDIEGPEGK,AEGPDVAVDLPK,ISMPDFDLHLK,ISMPEVDLNLK,VDINAPDVEVHGPDWHLK,DDGVFVQEVTQNSPAAR,VGVEVPDVNIEGPEGK,VDINAPDVDVQGPDWHLK,VDVDIPDVNIEGPDAK,VDIDVPDVDVQGPDWHLK,TPSFGISAPQVSIPDVNVNLK,ADVDVSGPK,FGVSTGR,GPEIDVK,ISMPGFK,GPEVDVSGPK,LEGGEVDLK,GDVDVSVPK,VPDVELK,VPDVDIR,VEGDLKGPEVDIK,KQGFDLNVPGGEIDASLK,LDFEGPDAK,VTAYTVDVTGR,GEGPEVDVNLPK,VDINAPDVDVR,ISMSEVDLNVAAPK,IEGEMQVPDVDIR,VDVEGPDVNIEGPEGK,ISMQDVDLSLGSPK,GEGPEFDVNLSK,LNVGAPDVTLR,IDVDAPDIDIHGPDAK,VDIDAPDVDVHGPDWHLK,DIDISSPEFK,GGVQVPAVDISSSLGGR,VDVEVPDVSLEGPEGK,VDIETPNLEGTLTGPR,VDIDVPDVNIEGPDAK,ELLLPNWQGSGSHGLTIAQR,VKGDMDVSVPK,GEGPEVDVK,LQGSGVSLASK,KPDIDITGPK,GPGVDVNLK,VPEVDVR,ISMPDVNLNLK,ISMPDLDLNLK,IPMPDFDLHLK,ISIPDVGLHLK,GDVDVSAPK,ADVVVSGPK,APSLDIK,ADIEISGPK,LEVPDMNIR,GSEVGFHGAAPDISVK,LPTGQISGPEIK,GDVDISLPK,AEGPEVDVNLPK,GEGPDVDVTLPK,GEGPEVDVTLPK,VDTNAPDLSLEGPEGK,VDIDTPDIDIHGPEGK,VDIDAPDVSIEGPDAK,VEAPSLDVHMDSPDINIEGPDVK,VSVGAPDLSLEASEGSIK,VDIEAPDVSLEGPEGK,ISMPDFDLNLK,GPQITGPSLEGDLGLK,VDIDVPDVNIEGPEGK,VDIDVPDVNLEAPEGK,ADIDISGPNVDVDVPDVNIEGPDAK,VKGDADVSVPK,GPEVDLK,GNVDISAPK,IKGDMDISVPK,VKGEYDVTVPK,FSMPSLK,VDVSAPDVEAHGPEWNLK,VDIDAPDVEVHDPDWHLK,VQANLGAPDINIEGLDAK,LPSGSGAASPTGSAVDIR,GEGPDVDVSLPK,VDVNAPDVQAPDWHLK,VDISAPDVDVHGPDWHLK,LPQFGISTPGSDLHVNAK,ISAPNVDFNLEGPK,GPQVALK,GEGPDVHMTLPK,VKGDVDVSVPK,LSGPSLK,VPDVEIK,GDFDVSVPK,VEGDMQVPDLDIK,ISMPDVDLNLK,SPQISMSDIDLNLK,ISMPDVDFNLK,EMGVDVHFPK,ISMPDVDLHVK,EVDVNLPK,ISMPDLDLHLK,MDAEVPDVNIEGPDAK,VGIDTPDIDIHGPEGK,GEYDVTMPK,FGTFGGLGSK,VDIDTPDINIEGSEGK,VDINAPDVGVQGPDWHLK,MSLPDVDLDLK,VDVECPDVNIEGPEGK,LEGDLTGPSVGVEVPDVELECPDAK,GDMDVSVPK,ADLDVSGPK,GSLGATGEIK,VDIEGPDVNIEGPEGK,GGADVSGGVSAPDISLGEGHLSVK,VDINAPDVDVHGPDWHLK,GEGPEVDMNLPK,MDIDVPDVEVQGPDWHLK,GPTVGGGLPGIGVQGLEGNLQMPGIK,GDLDASVPSMK,APEVNLNAPDVDVHGPDWNLK,LKGDVDVSGPK,ISMPDIDLNLTGPK,ADIDVSGPSVDTDAPDLDIEGPEGK,LEGELQAPDLELSLPAIHVEGLDIK,GPELDVK,GGKPGLTIQAPQLEVSVPSANIEGLEGK,IGFSGPK,GPALDIK,IKGDVDVSVPEVEGK,TDVDVSLPK,VDINTPDVDVHGPDWHLK,MYFPDVEFDIK,LEGPDVSLK,FSMPGFKGEGPDVDVNLPK,IKGDVPSVGLEGPDVDLQGPEAK,VSMPDVELNLK,AKGEVDVDVPK,AEAPLPSPK,GPFVEAEVPDVDLECPDAK,GPSLDIDTPDVNIEGPEGK,LPDMSVK,VEGDLKGPEIDVK,FAGGLHFSGPK,VESDLKGPEVDIEGPEGK,VDIDVPDVNVQGPDWHLK,SEDGVEGDLGETQSR,GDINIEGPSMNIEGPDLNVEGPEGGLK,SPSLDVTVPEAELNLETPEISVGGK,GPGVDLPSVNLSMPK,MDIDAPDVEVQGPDWHLK,ISMPDVDLHMK,VEGDLKGPEVDLK,GDVDVSGPK,MDVNVGDIDIEGPEGK,GEYDMTVPK,ISMPDIDFNLK,MDIDAPDVDVHGPDWHLK,GDVDVSVPEVEGK,GDVDVTLPK,VKGDMDVSLPK,GPSLQGDLAVSGDIK	71	28	16	70	94	43	78	100	53	94	76	70	91	72	79	29	31	34	38	56	65	63	80	63	45	67	61	54	57	57	85	33	53	74	1	65	63	49	75	91	89	66	88	80	82	62.8667
sp|P35579|MYH9_HUMAN	1	73	THEAQIQEMR,KLEMDLK,ALEEAMEQK,TEMEDLMSSK,RALEQQVEEMK,RQLEEAEEEAQR,ASREEILAQAK,NKHEAMITDLEER,EMEAELEDER,NTNPNFVR,VKPLLQVSR,ADEWLMK,SGFEPASLK,QACVLMIK,KLVWVPSDK,FLSNGHVTIPGQQDK,KVIQYLAYVASSHK,LVWVPSDK,IMGIPEEEQMGLLR,FVSELWK,LDPHLVLDQLR,ITDVIIGFQACCR,MQQNIQELEEQLEEEESAR,TFHIFYYLLSGAGEHLK,IIGLDQVAGMSETALPGAFK,VISGVLQLGNIVFK,KLEGDSTDLSDQIAELQAQIAELK,DFSALESQLQDTQELLQEENR,LEGDSTDLSDQIAELQAQIAELK,EMEAELEDERK,QIATLHAQVADMKK,QLEEAEEEAQR,DMFQETMEAMR,ELEDATETADAMNR,KRHEMPPHIYAITDTAYR,SMMQDREDQSILCTGESGAGK,RQAQQERDELADEIANSSGK,RHEMPPHIYAITDTAYR,DLEGLSQR,HEMPPHIYAITDTAYR,KLEEEQIILEDQNCK,KQELEEICHDLEAR,DKADFCIIHYAGK,IAQLEEQLDNETK,DELADEIANSSGK,HSQAVEELAEQLEQTKR,IAEFTTNLTEEEEK,DVLLQVDDER,ALELDSNLYR,HSQAVEELAEQLEQTK,KANLQIDQINTDLNLER,TELEDTLDSTAAQQELR,VEDMAELTCLNEASVLHNLK,VSHLLGINVTDFTR,EQADFAIEALAK,NMDPLNDNIATLLHQSSDK,GDLPFVVPR,IAQLEEELEEEQGNTELINDR,ANLQIDQINTDLNLER,ELESQISELQEDLESER,LQQELDDLLVDLDHQR,QAQQERDELADEIANSSGK,EEVGEEAIVELVENGKK,TEMEDLMSSKDDVGK,LRLEVNLQAMK,QRYEILTPNSIPK,ADFCIIHYAGK,KMQQNIQELEEQLEEEESAR,EEVGEEAIVELVENGK,LQLQEQLQAETELCAEAEELR,RKLEGDSTDLSDQIAELQAQIAELK,GALALEEKR,EQEVNILKK	64	43	44	73	82	49	62	80	61	82	84	74	80	79	85	39	43	50	52	51	56	62	59	57	41	59	46	39	52	57	104	62	78	76	0	46	77	71	72	105	99	72	97	85	96	65.4444
RTpeptides_NEW	1	3	DGLDAASYYAPVR,GTFIIDPAAVIR,GTFIIDPGGVIRTPVITGAPYEYR	0	0	0	0	0	0	0	0	0	0	0	0	0	0	0	19	22	18	17	16	15	17	16	13	14	16	17	22	20	20	25	33	32	33	111	35	36	40	37	26	31	34	31	41	36	18.7333
RTpeptides_NEW,RTpeptides_NEW_UNMAPPED	2	8	GAGSSEPVTGLDAK,LGGNEQVTR,VEATFGVDESNAK,TPVISGGPYEYR,TPVITGAPYEYR,YILAGVENSK,ADVTPADFSEWSK,GTFIIDPGGVIR	1	1	1	1	0	1	0	0	2	0	0	0	0	0	0	85	86	83	94	67	83	78	65	71	59	71	79	83	80	77	121	145	144	151	691	146	143	154	151	121	124	142	134	141	137	84.7333
sp|A0A075B767|PAL4H_HUMAN	1	1	TEWLDGK	2	1	2	2	1	2	1	2	3	2	2	1	2	2	1	1	1	1	1	1	1	2	2	2	1	1	1	1	1	1	2	2	2	2	0	1	2	3	2	3	2	2	3	2	2	1.64444
sp|A0A0B4J2D5|GAL3B_HUMAN	1	3	EVVEAHVDQK,VLELTGK,NVLTESAR	0	0	0	0	0	0	0	0	0	0	0	0	0	0	0	1	1	0	0	1	2	4	0	0	0	0	0	0	0	0	0	0	0	0	0	0	0	0	0	0	0	0	0	0	0	0.2
sp|A0A0U1RR11|CENL1_HUMAN	1	1	HFLVPASR	0	0	0	0	0	0	0	0	0	0	0	0	0	0	0	0	0	0	0	1	0	1	1	1	0	0	0	1	0	0	0	0	0	0	0	0	0	0	0	0	0	0	0	0	0	0.111111
sp|A0A1B0GUS4|UB2L5_HUMAN	1	3	NAEEFTK,ELEEIRK,GQVCLPVISAENWKPATK	0	0	0	0	0	0	0	0	0	0	0	0	0	0	0	0	0	0	0	0	0	0	0	0	0	0	0	0	0	0	0	0	0	0	0	1	0	0	0	1	1	0	0	0	0	0.0666667
sp|A0A1B0GUS4|UB2L5_HUMAN,sp|P68036|UB2L3_HUMAN	2	2	IYHPNIDEK,TDQVIQSLIALVNDPQPEHPLR	1	1	1	2	2	1	1	2	0	3	2	2	2	2	2	1	1	2	4	3	3	3	4	2	2	4	2	1	3	2	2	1	2	1	0	1	3	2	2	2	3	2	3	2	3	2
sp|A0A1B0GUW6|SPEM3_HUMAN	1	1	DLATLFRPQEGQDLVSSGISEQTKQCSGDSAKLPAGSILGYLELR	0	0	0	0	0	0	0	0	0	0	0	0	0	0	1	0	0	0	0	0	0	0	0	0	0	0	0	0	0	0	0	0	0	0	0	0	0	0	0	0	0	0	0	0	0	0.0222222
sp|A0A1W2PR19|GSTT4_HUMAN	1	1	GYIDINPLR	0	0	1	0	0	0	0	0	0	0	0	0	0	0	0	0	0	0	0	0	0	0	0	0	0	0	0	0	0	0	0	0	1	0	0	0	1	0	1	0	0	0	0	0	0	0.0888889
sp|A0AVT1|UBA6_HUMAN	1	14	KPDHVPISSEDER,NAIFQLEK,FDLNEPLHLSFLQNAAK,IQEFKPSNK,EDFTLLDFINAVK,NFALLGVGTSK,LETGQFLTFR,SYTAADATLK,YVLGDTAMQK,SDLQMAVLSFEK,TVFFESLER,GMITVTDPDLIEK,AILSNEATK,QDVIITALDNVEAR	6	0	0	10	10	3	2	7	2	5	5	5	8	7	7	4	2	0	1	4	2	6	7	5	5	8	2	3	7	2	7	0	0	2	0	3	2	2	3	6	6	1	6	3	4	4
sp|A1YPR0|ZBT7C_HUMAN	1	1	MANDIDELIGIPFPNHSSEVLCSLNEQR	0	0	0	0	0	0	0	0	0	0	0	0	0	0	0	0	0	0	0	0	0	0	1	0	0	0	0	0	0	0	0	0	0	0	0	0	0	0	0	0	0	0	0	0	0	0.0222222
sp|A2RTX5|SYTC2_HUMAN,sp|P26639|SYTC_HUMAN	2	3	WPFWLSPR,AILGSVER,NAQLAQYNFILVVGEK	1	0	0	0	1	1	2	2	1	3	2	2	2	0	0	1	0	0	1	0	0	1	0	0	0	0	0	1	0	0	1	0	0	1	0	1	0	0	0	2	3	2	1	0	2	0.755556
sp|A4UGR9|XIRP2_HUMAN	1	1	VFMTEPQSTFGK	0	1	2	1	1	0	0	1	0	0	1	2	1	1	0	0	0	0	0	0	0	0	1	0	0	0	0	0	0	0	0	0	0	0	0	0	0	0	0	0	0	0	0	0	0	0.266667
sp|A5A3E0|POTEF_HUMAN	1	1	LCYVALDFEQEMATVASSSSLEK	0	0	0	0	1	0	0	0	0	0	0	0	0	0	0	0	0	0	0	0	0	0	0	0	0	0	0	0	0	0	0	0	0	0	0	0	0	0	0	0	0	0	0	0	0	0.0222222
sp|A5LHX3|PSB11_HUMAN,sp|A5LHX3|PSB11_HUMAN_UNMAPPED	2	1	ELSVGPGEVTPGDSRMPAGTETV	0	1	0	0	0	1	0	0	0	0	0	0	0	0	0	0	0	0	0	0	0	0	0	0	0	0	0	0	0	0	0	0	0	0	0	0	0	0	0	0	0	0	0	0	0	0.0444444
sp|A5YKK6|CNOT1_HUMAN	1	6	DAIAALGLLQK,SLDLIESLLR,ILLVDER,SLLEVVVLSR,ILTNFTGVMPPQFKK,YNVEAVELLIR	0	0	0	0	0	0	0	1	0	1	0	0	0	0	0	0	1	1	2	3	2	2	4	2	0	1	2	2	2	2	0	0	0	0	0	0	0	0	0	1	0	0	0	0	0	0.644444
sp|A5YM72|CRNS1_HUMAN	1	1	LLAELVR	0	0	0	0	0	0	0	0	0	0	0	0	0	0	0	0	0	0	0	0	0	0	0	0	0	0	0	0	0	0	0	0	0	0	0	0	0	0	0	0	0	0	0	0	1	0.0222222
sp|A6NDG6|PGP_HUMAN	1	1	TILTLTGVSTLGDVK	0	0	0	0	0	0	0	0	0	0	0	0	0	0	0	0	0	0	0	0	1	0	1	1	0	0	0	0	0	0	0	0	0	0	0	0	0	0	0	0	0	0	0	0	0	0.0666667
sp|A6NDU8|CE051_HUMAN	1	1	ELISFLSEPEILVK	0	0	0	0	0	0	0	0	0	0	0	0	0	0	0	0	0	0	0	1	0	0	0	1	0	0	0	0	0	0	0	0	0	0	0	0	0	0	0	0	0	0	0	0	0	0.0444444
sp|A6NFQ2|TCAF2_HUMAN	1	7	AQAHEALSPPER,VGVNTNLK,GSQLGPVPVTIR,MGPFLLNAVR,VDGAAFLQIPAEGVPAYISLHR,LAAEPFPFR,GAVPAPYYK	0	0	0	0	2	0	1	0	0	0	1	0	2	2	0	0	0	0	0	0	0	0	0	0	1	1	0	0	0	0	1	0	1	4	0	4	2	2	3	2	4	2	4	3	5	1.04444
sp|A6NHL2|TBAL3_HUMAN	1	1	SFGGGTGSGFTSLLMER	0	0	0	1	0	1	0	1	1	0	0	1	1	1	1	1	0	1	1	0	1	1	1	1	1	0	1	1	0	1	1	0	1	1	0	1	1	1	1	0	2	1	1	1	1	0.711111
sp|A6NHQ2|FBLL1_HUMAN	1	2	TNIIPVLEDAR,DHAVVVGVYRPLPK	0	0	0	0	0	0	0	0	1	0	0	0	0	0	0	1	0	1	0	0	0	0	0	0	0	1	0	0	0	0	0	1	0	0	0	0	0	0	1	0	0	0	0	0	0	0.133333
sp|A6NHR9|SMHD1_HUMAN	1	3	ANLGVFSVFAPR,IYDETQGR,EHLLQGLLPDVQVPTSVK	0	0	0	0	0	0	0	0	0	0	0	0	0	0	0	1	1	0	0	0	0	0	0	1	0	0	0	0	0	0	0	0	0	0	0	0	0	0	0	0	0	0	0	0	0	0.0666667
sp|A6NHR9|SMHD1_HUMAN,sp|A6NHR9|SMHD1_HUMAN_UNMAPPED	2	1	FSFGLLDLPFR	0	0	0	0	0	0	0	0	0	0	0	0	0	0	0	1	1	1	0	1	1	1	1	1	1	1	0	1	1	0	0	0	0	0	0	0	0	0	0	0	0	0	0	0	0	0.266667
sp|A6NIH7|U119B_HUMAN	1	1	YQFTPAFLR	0	0	0	0	0	0	0	0	0	0	0	0	0	0	0	0	0	1	0	1	1	0	1	0	1	0	0	0	1	1	0	0	0	0	0	0	0	0	0	0	0	0	0	0	0	0.155556
sp|A6NKG5|RTL1_HUMAN	1	3	GEAGPASGPAQEK,EALQDDLQR,ALSQFLTLIYR	0	0	0	0	0	0	0	0	0	0	0	0	0	0	0	1	0	0	1	1	0	2	0	0	0	1	0	1	0	0	0	0	0	0	0	0	0	0	0	0	0	0	0	0	0	0.155556
sp|A8MTJ3|GNAT3_HUMAN,sp|P04899|GNAI2_HUMAN	2	1	MFDVGGQR	2	2	2	0	1	2	2	2	2	2	2	1	0	2	1	1	0	0	0	0	2	3	0	0	0	0	0	0	0	1	2	1	2	2	0	2	1	0	1	1	2	2	2	2	2	1.15556
sp|P78527|PRKDC_HUMAN	1	126	QYDEALNK,AAYLSDPR,TETVTSFR,YFEGVSPK,VIAGLYQR,YAVPSAGLR,APGLGAFR,LLPAELPAK,AFLGELK,GIFTSEIGTK,LYSLALHPNAFK,VFLALAAK,LLEEALLR,NLSSNEAISLEEIR,FVPLLPGNR,DQNILLGTTYR,VCLDIIYK,LLNFLMK,DYVDLFR,GLSSLLCNFTK,FLCIFLEK,EIFNFVLK,TVGALQVLGTEAQSSLLK,DVDFMYVELIQR,AALSALESFLK,DILPCLDGYLK,GQAVTLLPFFTSLTGGSLEELRR,NLLIFENLIDLK,LQETLSAADR,DYVAVAR,LACDVDQVTR,DFVQVMR,SLGPPQGEEDSVPR,ILELSGSSSEDSEK,VPADLLK,VTELALTASDR,HGDLPDIQIK,LNESTFDTQITK,NCISTVVHQGLIR,WPVAGQIR,LLSITVR,LLQIIER,SIGEYDVLR,HSSLITPLQAVAQR,TFPVLLR,LGASLAFNNIYR,LAGANPAVITCDELLLGHEK,MSTSPEAFLALR,DPTVHDDVLELEMDELNR,NLDLAVLELMQSSVDNTK,HVMQPYYK,GKPLPEYHVR,SVGPDFGK,AIRPQIDLK,LLQDFNR,EQQHVMEELFQSSFR,LSFAVPFR,LPLISGFYK,AGLLHNILPSQSTDLHHSVGTELLSLVYK,LSDFNDITNMLLLK,EMKPVIFLDVFLPR,LLLQGEADQSLLTFIDK,QLFSSLFSGILK,DFGLLVFVR,EVYAAAAEVLGLILR,LPSNTLDR,MYAALGDPK,AQEPESGLSEETQVK,QDAQVVLYR,ILDVMYSR,NLLTVTSSDEMMK,LGLPGDEVDNK,LTPLPEDNSMNVDQDGDPSDR,SLNSIEFR,IAPYSVEIK,YPEETLSLMTK,QITQSALLAEAR,DLLLNTMSQEEK,STVLTPMFVETQASQGTLQTR,SDPGLLTNTMDVFVK,YNFPVEVEVPMER,KEEENASVIDSAELQAYPALVVEK,IPALDLLIK,NTCTSVYTK,FNNYVDCMK,TYSVVPMTSR,SYVAWDR,LPPDVLR,INQVFHGSCITEGNELTK,LATTILQHWK,ELLNPVVEFVSHPSTTCR,ITAQSIEELCAVNLYGPDAQVDR,GIAPGDER,LAAVVSACK,ETGLMYSIMVHALR,FYGELALK,DEVLANR,EFPPGTPR,LVINTEEVFRPYAK,MEVQEQEEDISSLIR,EHPFLVK,LKPVELR,TQEGSLSAR,FYQGFLFSEKPEK,IIANALSSEPACLAEIEEDK,LLPAELPAKR,AVAFFLESIAMHDIIAAEK,QGNLSSQVPLKR,TVSLLDENNVSSYLSK,DVLIQGLIDENPGLQLIIR,LQYFMEQFYGIIR,KIPDTVLEK,RTFPVLLR,TSALSDETK,NILEESLCELVAK,LPVLAGCLK,FIVCLNK,LGNPIVPLNIR,SSFDWLTGSSTDPLVDHTSPSSDSLLFAHK,LQSVQALTEIQEFISFISK,SQGCSEQVLTVLK,NNWEVSALSR,IMEFTTTLLNTSPEGWK,SPNLWLK,NFWSHETR,QGNLSSQVPLK	63	39	38	60	65	43	51	61	42	64	55	60	69	61	66	65	64	69	56	70	76	80	84	74	60	76	79	61	70	68	86	49	51	56	0	63	51	43	42	81	76	55	81	55	58	60.8
sp|A9Z1Z3|FR1L4_HUMAN,sp|Q9BR76|COR1B_HUMAN,sp|A9Z1Z3|FR1L4_HUMAN_UNMAPPED	3	1	LEEQLGR	2	1	1	2	2	2	3	2	2	2	2	2	2	2	2	1	0	1	0	1	1	2	1	1	1	0	2	1	2	1	1	1	1	1	0	2	1	1	1	1	1	2	1	1	1	1.33333
sp|B2RPK0|HGB1A_HUMAN,sp|B2RPK0|HGB1A_HUMAN_UNMAPPED,sp|P09429|HMGB1_HUMAN	3	1	TYIPPKGETK	4	2	0	6	8	3	5	4	4	5	6	5	6	7	6	1	0	0	0	0	1	0	0	0	0	0	1	0	0	0	6	3	4	5	0	3	5	0	4	4	6	5	5	4	4	2.93333
E_Protein	1	18	EYCLHAK,KTASFTVSSEK,SGHVTCEVGLEK,GLTYTMCDK,TASFTVSSEK,TVEHLPTAWQVHR,RAPTDSGHDTVVMEVTFSGTKPCR,TILTMGEYGDVSLLCR,AVHTVLGGAFNSIFGGVGFLPK,DWFNDLALPWK,HEGAQNWNNAER,CPTMGPATLAEEHQGGTVCK,APTDSGHDTVVMEVTFSGTKPCR,MDVYNLGDQTGVLLK,ATGHVYDANK,AVAHGSPDVNVAMLITPNPTIENNGGGFIEMQLPPGDNIIYVGELSHQWFQK,VEPHTGDYVAANETHSGR,ALAGVPVAHIEGTKYHLK	60	63	62	61	54	58	40	33	52	57	62	62	49	39	47	23	15	34	18	12	20	36	16	20	29	31	19	13	18	24	105	61	75	90	1	70	59	50	47	75	73	50	75	73	61	46.4889
sp|B7ZAP0|RBG10_HUMAN,sp|B7ZAP0|RBG10_HUMAN_UNMAPPED	2	1	KQEEETAQLK	0	0	0	0	0	0	0	0	0	0	0	0	0	0	0	0	0	1	0	1	0	1	1	0	0	1	1	0	0	1	1	0	0	0	0	0	0	0	0	0	0	0	0	0	0	0.177778
sp|C9JLW8|MCRI1_HUMAN	1	3	VPNPSLK,SPPSSSEIFTPAHEENVR,TFKPIDLSDLK	0	0	0	0	0	0	0	0	0	0	0	0	0	0	0	1	1	0	0	1	1	1	2	2	1	1	1	1	2	2	0	0	0	0	0	0	0	0	0	0	0	0	0	0	0	0.377778
sp|P63267|ACTH_HUMAN,sp|P60709|ACTB_HUMAN,sp|P63267|ACTH_HUMAN_UNMAPPED	3	11	HQGVMVGMGQK,AGFAGDDAPR,DSYVGDEAQSK,IIAPPER,RGILTLK,EITALAPSTMK,AVFPSIVGRPR,DLTDYLMK,SYELPDGQVITIGNER,HQGVMVGMGQKDSYVGDEAQSKR,DSYVGDEAQSKR	60	75	48	60	56	67	69	58	67	69	57	59	70	54	56	42	39	34	38	42	37	42	45	41	42	39	46	39	37	39	86	80	59	98	0	92	80	81	70	93	67	76	73	94	70	58.8
sp|E9PAV3|NACAM_HUMAN,sp|E9PAV3|NACAM_HUMAN_UNMAPPED	2	1	SPASDTYIVFGEAK	1	1	1	2	0	1	1	3	0	1	1	0	2	2	1	1	2	3	2	1	2	3	2	3	2	3	2	3	2	2	1	0	0	0	0	0	2	1	0	0	1	1	1	1	2	1.33333
sp|E9PRG8|CK098_HUMAN	1	2	VVGAVIDQGLITR,TAMEVEAPSKPAR	0	0	0	1	1	0	0	1	0	0	1	1	2	0	0	1	1	1	1	1	1	2	1	1	0	1	1	0	1	1	0	0	0	0	0	0	0	0	0	0	0	0	0	0	0	0.466667
sp|G2XKQ0|SUMO5_HUMAN	1	2	FLFEGQR,VIGQDSSEIHFK	1	2	1	1	2	2	2	2	2	1	1	1	2	1	1	2	2	2	2	2	2	2	2	2	2	2	2	2	2	2	2	1	1	2	0	2	1	1	1	2	2	1	2	1	1	1.6
sp|H3BUK9|POTB2_HUMAN	1	1	ANLNALDR	1	1	0	1	0	1	0	1	1	1	1	1	1	1	1	1	1	1	0	1	1	1	1	1	1	1	1	1	0	1	1	1	1	1	0	1	1	1	1	1	1	1	1	0	1	0.844444
sp|O00139|KIF2A_HUMAN	1	7	AALQEEEQASK,YLENQTFR,IDILTELR,FSLIDLAGNER,DLDVITIPSK,AVFQESIR,LQQQELR	1	0	0	0	0	0	0	0	0	0	0	0	0	0	0	3	3	1	3	3	4	3	5	4	3	4	4	4	4	5	0	0	0	0	0	0	0	0	0	0	0	0	0	0	0	1.2
sp|O00148|DX39A_HUMAN	1	2	VSVFFGGLSIK,VNIVFNYDMPEDSDTYLHR	1	0	0	1	1	0	0	0	0	1	0	0	0	0	0	2	2	0	1	2	1	2	2	1	3	1	2	1	1	2	1	0	0	0	0	1	1	0	0	1	1	1	1	0	1	0.777778
sp|O43707|ACTN4_HUMAN	1	49	HTNYTMEHIR,QGEAEFNR,DHALLEEQSK,TFTAWCNSHLR,DYETATLSDIK,TINEVENQILTR,QLEAIDQLHLEYAK,FAIQDISVEETSAK,DGLAFNALIHR,TIPWLEDR,DDPVTNLNNAFEVAEK,SFSTALYGESDL,DLLLDPAWEK,VEQIAAIAQELNELDYYDSHNVNTR,GYEEWLLNEIR,LASDLLEWIR,RDHALLEEQSK,STLPDADRER,KHEAFESDLAAHQDR,STLPDADR,HEAFESDLAAHQDR,GISQEQMQEFR,EAILAIHK,DHGGALGPEEFK,VLAVNQENEHLMEDYEK,ALDFIASK,NFITAEELR,AGTQIENIDEDFR,LSGSNPYTTVTPQIINSK,LVSIGAEEIVDGNAK,ISIEMNGTLEDQLSHLK,ICDQWDALGSLTHSR,CQLEINFNTLQTK,ETTDTDTADQVIASFK,ACLISLGYDVENDR,EGLLLWCQR,LMLLLEVISGER,SIVDYKPNLDLLEQQHQLIQEALIFDNK,ASFNHFDK,VQQLVPK,AIMTYVSSFYHAFSGAQK,HRDYETATLSDIK,KDDPVTNLNNAFEVAEK,QFASQANVVGPWIQTK,ELPPDQAEYCIAR,NVNVQNFHISWK,TFTAWCNSHLRKAGTQIENIDEDFR,LEDFRDYR,HEAFESDLAAHQDRVEQIAAIAQELNELDYYDSHNVNTR	52	32	30	53	53	42	48	51	30	51	41	43	48	40	38	34	34	43	43	43	49	55	44	50	35	48	41	37	42	39	74	36	48	59	0	51	52	39	47	65	65	50	62	52	56	45.4444
sp|P08670|VIME_HUMAN,sp|P08670|VIME_HUMAN_UNMAPPED	2	14	LQDEIQNMK,LLEGEESR,DGQVINETSQHHDDLE,TYSLGSALRPSTSR,VELQELNDR,VEVERDNLAEDIMR,LGDLYEEEMR,KLHEEEIQELQAQIQEQHVQIDVDVSKPDLTAALR,ILLAELEQLK,LLQDSVDFSLADAINTEFK,SSVPGVR,LQEEMLQREEAENTLQSFR,NLQEAEEWYK,ISLPLPNFSSLNLR	52	34	43	60	60	49	61	59	53	61	62	62	67	61	59	31	30	29	33	38	34	37	40	43	34	41	35	35	38	34	69	52	61	76	6	67	64	59	62	73	71	71	76	68	71	51.5778
sp|O00151|PDLI1_HUMAN	1	8	DFEQPLAISR,GDPNKPSGFR,QSTSFLVLQEILESEEK,SAMPFTASPASSTTAR,MNLASEPQEVLHIGSAHNR,VTPPEGYEVVTVFPK,GCTDNLTLTVAR,VITNQYNNPAGLYSSENISNFNNALESK	3	1	2	3	5	4	4	5	3	5	2	5	6	2	2	3	3	3	1	2	3	5	4	6	1	4	6	3	5	4	4	0	2	4	0	3	5	4	6	3	5	5	4	5	4	3.53333
sp|O00151|PDLI1_HUMAN,sp|O00151|PDLI1_HUMAN_UNMAPPED	2	1	VAASIGNAQK	1	0	0	0	1	1	0	0	0	1	0	1	1	1	0	0	1	1	1	1	1	1	0	1	0	1	1	1	1	1	0	0	1	1	0	0	1	0	1	0	1	0	0	0	0	0.533333
sp|Q9Y490|TLN1_HUMAN	1	84	MATNAAAQNAIKK,KEEITGTLRK,NCGQMSEIEAK,EGTETFADHR,LKPLPGETMEK,ALEATTEHIR,DVDNALR,EAAYHPEVAPDVR,ALSTDPAAPNLK,FLPSELR,VGDDPAVWQLK,NLGTALAELR,EVIQEWNLTNIK,GLAGAVSELLR,LNEAAAGLNQAATELVQASR,AVAEQIPLLVQGVR,IPEAPAGPPSDFGLFLSDDDPKK,DLDQASLAAVSQQLAPR,VSQMAQYFEPLTLAAVGAASK,EADESLNFEEQILEAAK,TLAESALQLLYTAK,GSQAQPDSPSAQLALIAASQSFLQPGGK,AVSSAIAQLLGEVAQGNENYAGIAAR,MATNAAAQNAIK,VLGEAMTGISQNAK,LAQAAQSSVATITR,QAAASATQTIAAAQHAASTPK,VEHGSVALPAIMR,ALDGAFTEENR,AAMEPIVISAK,EQGVEEHETLLLR,IGITNHDEYSLVR,TSTPEDFIR,DPPSWSVLAGHSR,DHFGLEGDEESTMLEDSVSPK,AGFLDLK,ERIPEAPAGPPSDFGLFLSDDDPKK,LGAASLGAEDPETQVVLINAVK,VGAIPANALDDGQWSQGLISAAR,GVAALTSDPAVQAIVLDTASDVLDK,GTPQDLAR,ASSLIEEAKK,KEEITGTLR,ISIGNVVK,SNTSPEELGPLANQLTSDYGR,AATAPLLEAVDNLSAFASNPEFSSIPAQISPEGR,ADAEGESDLENSRK,ADAEGESDLENSR,STVLQQQYNR,ASSLIEEAK,VSHVLAALQAGNR,FLPSELRDEH,SGASGPENFQVGSMPPAQQQITSGQMHR,TMLESAGGLIQTAR,ALGDLISATK,MVGGIAQIIAAQEEMLR,AGALQCSPSDAYTK,AAAFEEQENETVVVK,TLSHPQQMALLDQTK,ASAGPQPLLVQSCK,VAGSVTELIQAAEAMK,EGISQEALHTQMLTAVQEISHLIEPLANAAR,YDQATDTILTVTENIFSSMGDAGEMVR,NGNLPEFGDAISTASK,FGQDFSTFLEAGVEMAGQAPSQEDR,LHTDDELNWLDHGR,AAGHPGDPESQQR,VQELGHGCAALVTK,GTEWVDPEDPTVIAENELLGAAAAIEAAAK,QELAVFCSPEPPAK,AVTDSINQLITMCTQQAPGQK,VLVEDTK,ILADATAK,EEITGTLR,MVAAATNNLCEAANAAVQGHASQEK,ACEFAGFQCQIQFGPHNEQK,VVAPTISSPVCQEQLVEAGR,RVAGSVTELIQAAEAMK,ASVPTIQDQASAMQLSQCAK,AQEACGPLEMDSALSVVQNLEK,TEDSGLQTQVIAAATQCALSTSQLVACTK,GIWLEAGK,ELLENPVQPINDMSYFGCLDSVMENSK,ALDYYMLR	44	23	27	46	53	35	44	50	32	65	50	56	55	54	53	41	39	44	47	50	60	56	59	55	46	58	55	46	59	50	60	27	40	51	0	38	48	33	50	62	67	44	66	51	52	47.5778
sp|P24821|TENA_HUMAN	1	50	ITAQGQYELR,STDLPGLK,VSIYGVIR,VATYLPAPEGLK,DLTATEVQSETALLTWRPPR,WQPAIATVDSYVISYTGEK,AAIDSYR,LDAPSQIEVK,AVDIPGLK,DLAPPSEPSESFQEHTVDGENQIVFTHR,LEELENLVSSLR,TVSGNTVEYALTDLEPATEYTLR,APTAQVESFR,RACGCAAAPDVK,TPVLSAEASTAK,FTTDLDSPR,AGTPYTVTLHGEVR,DHGETAFAVYDK,ETFTTGLDAPR,QTGLAPGQEYEISLHIVK,QSEPLEITLLAPER,ESNPATINAATELDTPK,EATEYEIELYGISK,AATHYTITIR,ASTEQAPELENLTVTEVGWDGLR,VEGYSGTAGDSMAYHNGR,VFAILENKK,AYAAGFGDRR,VSQTDNSITLEWR,ITYVPITGGTPSMVTVDGTK,KQSEPLEITLLAPER,GHSTRPLAVEVVTEDLPQLGDLAVSEVGWDGLR,SNMIQTIFTTIGLLYPFPK,GLEPGQEYNVLLTAEK,SIPVSAR,LDTRPFCSGR,SFSTFDK,LPVGSQCSVDLESASGEK,ENFYQNWK,REEFWLGLDNLNK,SQTVSAIATTAMGSPK,DTDSAITNCALSYK,AVDIPGLEAATPYR,ASVTGYLLVYESVDGTVK,CVCEQGFK,YGDNNHSQGVNWFHWK,LSWTADEGVFDNFVLK,LIPGVEYLVSIIAMK,EQCTAGAGCCLQPATGR,LRPSNFR	41	44	49	35	27	23	15	15	16	35	31	34	22	21	15	22	11	19	2	2	3	8	3	5	3	7	4	4	5	3	61	37	46	20	0	23	15	13	11	31	23	11	28	19	12	19.4222
sp|O00159|MYO1C_HUMAN	1	18	LLSVEGSTLR,TSFLLNLR,YLGLLENLR,LGTDEISPR,VLQALGSEPIQYAVPVVK,HLGYKPEEYK,LLQSNPVLEAFGNAK,AVASEIFK,DGTIDFTPGSELLITK,TLFATEDALEVR,MSLLQLVEILQSK,GVSFYEVPPHLFAVADTVYR,VTMESALTAR,NPQSYLYLVK,DNYPQSVPR,KYEAFLQR,DQAVMISGESGAGK,GEELLSPLNLEQAAYAR	5	3	0	1	7	1	3	6	4	7	6	8	5	4	3	2	1	4	2	6	4	4	8	3	7	6	4	2	4	2	7	1	2	1	0	0	5	1	4	6	7	1	9	6	6	3.95556
sp|O00159|MYO1C_HUMAN,sp|O00159|MYO1C_HUMAN_UNMAPPED	2	1	KRPETVATQFK	0	1	1	0	1	0	0	1	0	0	0	0	1	0	0	0	0	1	1	0	0	1	1	1	1	1	1	1	1	1	1	0	0	0	0	0	0	0	0	1	0	0	0	1	1	0.444444
sp|O00170|AIP_HUMAN	1	3	AVPLIHQEGNR,GELPDFQDGTK,TLHSDDEGTVLDDSR	1	0	0	0	0	0	0	0	0	0	0	0	1	2	0	1	1	0	0	1	2	2	1	2	2	2	2	2	2	1	0	0	0	0	0	0	0	0	0	0	0	0	0	0	0	0.555556
sp|O00170|AIP_HUMAN,sp|O00170|AIP_HUMAN_UNMAPPED	2	1	VLELDPALAPVVSR	1	1	0	1	1	1	1	1	0	1	1	1	2	1	0	1	1	1	1	1	1	1	1	1	1	1	1	1	1	1	1	0	0	0	0	0	1	0	0	1	1	1	1	1	1	0.8
sp|O00193|SMAP_HUMAN	1	2	KINEELESQYQQSMDSK,LVIGDHK	0	0	0	0	0	1	1	0	1	1	0	0	0	0	0	0	0	0	0	0	0	2	1	1	0	1	0	0	1	0	1	1	0	0	0	1	1	1	1	1	0	0	0	1	0	0.4
sp|O00203|AP3B1_HUMAN	1	3	VVNVANVGAVPSGQDNIHR,NVEVIELAK,LLDSITVPVAR	0	0	0	0	0	0	0	0	0	0	1	0	0	0	0	0	0	2	1	0	0	0	0	0	0	0	0	0	0	0	0	0	0	0	0	0	0	0	0	0	0	0	0	1	0	0.111111
sp|P46821|MAP1B_HUMAN	1	69	EEEYEPEK,AEEVDVTK,HMDPPPAPVQDR,AEEDMDEAIEK,EWYQETHEK,QGVDDIEK,FSPEVPGQK,TSDVGGYYYEK,STDFAPIK,SDISPLTPR,ETEPVEAYVIQK,HNLQDFINIK,MEAEDYVMAVVDK,AIGNIELGIR,NVDVEFFK,AVLDALLEGK,ASLTLFCPEEGDWK,SVGNTIDPVILFQK,SSAVPPGLPVYLDLCYIPNHSNSK,NLISPDLGVVFLNVPENLK,NPEPNIK,DAYCSEVK,DSISAVSSEK,LSMKPEPLFR,DLSTPGLEK,KTDDVEAMSSQPALALDER,TPEEGGYSYDISEK,ASVLFDTMQHHLALNR,IAELEEEQSQGSTTNSDWMK,ITSFPESEGYSYETSTK,AQWGSNMQVTLIPTHDSEVMR,AAEAGGAEEQYGFLTTPTK,DMSLYASLTSEK,SVNFSLTPNEIK,SSHLPTEVIEKPPAVPVSFEFSDAK,VDSILLTHIGDDNLPGINSMLQR,SWDTNLIECNLDQELK,SDVLETVVLINPSDEAVSTEVR,EETPEVTK,ASTTLDIK,AEDAREEEYEPEK,TTSPPEVSGYSYEK,ASVSPMDEPVPDSESPIEK,FEDEGAGFEESSETGDYEEK,LEMYVLNPVK,DVMSDETNNEETESPSQEFVNITK,LGDVSPTQIDVSQFGSFK,SPPLIGSESAYESFLSADDK,AAEAVAAAVGTGATTAAVMAAAGIAAIGPAK,ESVASGDDRAEEDMDEAIEK,KLGDVSPTQIDVSQFGSFK,SPDEEDYDYESYEK,GPAESPDEGITTTEGEGECEQTPEELEPVEK,VSAEAEVAPVSPEVTQEVVEEHCASPEDK,SIEEACFTLQYLNK,SSHLPTEVIEKPPAVPVSFEFSDAKDENER,ESSPLYSPTFSDSTSAVK,ESLKPAAKPLPSK,STDFAPIKEDFGQEK,QSPDHPTVGAGVLHITENGPTEVDYSPSDMQDSSLSHK,QGSPDQVSPVSEMTSTSLYQDK,EVPSKEEPSPVK,LLDDISNGYDDSEDGGHTLGDPSYSYETTEK,EDFGQEK,VQSLEGEK,QLGAQSPGR,TATCHSSSSPPIDAASAEPYGFR,SEQSSMSIEFGQESPEQSLAMDFSR,IPPMEEPSYTQDNDLSELISVSQVEASPSTSSAHTPSQIASPLQEDTLSDVAPPR	41	16	18	44	49	33	44	45	29	50	34	40	42	38	42	39	42	40	39	46	48	49	47	50	47	52	48	42	49	42	43	17	26	43	0	39	41	36	39	48	49	40	57	51	37	40.2444
sp|P02545|LMNA_HUMAN	1	34	AQHEDQVEQYKK,QLQDEMLR,LVEIDNGK,ITESEEVVSR,LEAALGEAK,EDLQELNDR,LALDMEIHAYRK,NIYSEELR,DLEDSLAR,NSNLVGAAHEELQQSR,DLEALLNSK,AQHEDQVEQYK,LLEGEEER,KEGDLIAAQAR,VAVEEVDEEGK,LQTMKEELDFQK,AQNTWGCGNSLR,AAYEAELGDAR,RQNGDDPLLTYR,EAALSTALSEK,SVTVVEDDEDEDGDDLLHHHHGSHCSSSGDPAEYNLR,ASASGSGAQVGGPISSGSSASSVTVTR,SVGGSGGGSFGDNLVTR,QNGDDPLLTYR,IRIDSLSAQLSQLQK,MQQQLDEYQELLDIK,KLLEGEEER,KQLQDEMLR,LEAALGEAKK,EAALSTALSEKR,TLDSVAK,MQQQLDEYQELLDIKLALDMEIHAYRK,KLESTESRSSFSQHAR,VAVEEVDEEGKFVR	39	32	35	46	49	37	40	47	37	51	61	45	49	52	50	24	23	29	34	33	37	37	29	35	29	34	32	28	28	31	69	45	52	69	0	47	59	64	51	60	61	53	64	61	56	43.2
sp|O00232|PSD12_HUMAN	1	13	LFTTMELMR,EAASILQELQVETYGSMEK,MEVDYSATVDQR,WSTLVEDYGMELR,VEFILEQMR,TASDMVSTSR,LNSLMSLVNK,GSLESPATDVFGSTEEGEK,LAGIINFQRPK,ERVEFILEQMR,DPNNLLNDWSQK,EWDLLNENIMLLSK,MAQLLDLSVDESEAFLSNLVVNK	0	0	0	1	1	0	0	0	1	2	3	0	3	0	0	1	2	3	1	2	3	5	6	3	2	4	3	2	3	3	3	0	0	0	0	0	1	0	0	4	1	0	2	2	0	1.48889
sp|P13639|EF2_HUMAN	1	38	IKPVLMMNK,KSDPVVSYR,TGTITTFEHAHNMR,GEGQLGPAER,NPADLPK,IMGPNYTPGK,SDPVVSYR,QFAEMYVAK,EDLYLKPIQR,RGHVFEESQVAGTPMFVVK,FSVSPVVR,CLYASVLTAQPR,VFDAIMNFK,EGIPALDNFLDK,STAISLFYELSENDLNFIK,TILMMGR,KEDLYLKPIQR,GGGQIIPTAR,STLTDSLVCK,GVQYLNEIK,YEWDVAEAR,ARPFPDGLAEDIDKGEVSAR,ETVSEESNVLCLSK,CELLYEGPPDDEAAMGIK,DSVVAGFQWATK,VTDGALVVVDCVSGVCVQTETVLR,TFCQLILDPIFK,IWCFGPDGTGPNILTDITK,EGIPALDNFLDKL,YVEPIEDVPCGNIVGLVGVDQFLVK,GPLMMYISK,LYMKARPFPDGLAEDIDKGEVSAR,GHVFEESQVAGTPMFVVK,DLEEDHACIPIKK,DLEEDHACIPIK,LMEPIYLVEIQCPEQVVGGIYGVLNR,SNTGGQAFPQCVFDHWQILPGDPFDNSSRPSQVVAETR,GEVSARQELK	38	27	30	45	47	33	34	42	32	48	45	45	46	50	49	40	33	37	35	44	42	48	43	42	37	41	38	37	41	38	61	35	40	57	0	43	41	40	40	48	58	39	58	50	44	41.3556
sp|O00233|PSMD9_HUMAN	1	5	RKEEIEAQIK,KLGQSESQGPPR,LGQSESQGPPR,ANYDVLESQK,SDVDLYQVR	1	0	0	0	0	0	2	0	0	0	0	0	0	0	1	2	1	1	1	3	3	4	4	4	1	4	1	4	3	3	1	1	0	1	0	2	1	1	1	2	0	0	1	1	1	1.24444
sp|O00244|ATOX1_HUMAN	1	2	YDIDLPNK,YDIDLPNKK	0	0	0	0	0	0	0	0	0	0	0	0	0	1	0	1	1	1	1	2	1	1	2	1	1	0	2	2	2	2	1	0	0	1	0	0	1	1	1	1	0	0	1	1	1	0.666667
sp|O00264|PGRC1_HUMAN	1	3	DFTPAELR,RFDGVQDPR,FYGPEGPYGVFAGR	0	0	0	0	0	0	0	1	0	0	0	0	0	0	0	1	1	1	1	1	2	2	1	1	0	1	1	1	1	1	0	0	0	0	0	0	0	0	0	0	0	0	0	0	0	0.377778
sp|O00267|SPT5H_HUMAN	1	4	HLVLAGGSKPR,FEDQPEGIDLEVVTESTGK,TPHYGSQTPLHDGSR,VVSISSEHLEPITPTK	0	0	0	0	0	0	0	0	0	0	0	0	0	0	0	0	0	0	0	3	1	2	0	0	0	0	1	0	1	0	0	0	0	0	0	0	0	0	0	0	0	0	0	0	0	0.177778
sp|O00273|DFFA_HUMAN	1	5	FVALASNEK,AAFGEEVDAVDTGISR,ETSSDVALASHILTALR,LQQTQSLHSLR,LQHTLQQVLDQR	0	0	0	0	0	0	0	0	0	0	0	0	0	0	0	1	0	1	0	2	1	4	2	3	0	3	1	0	3	3	0	0	0	0	0	0	0	0	0	0	0	1	0	0	0	0.555556
sp|P14618|KPYM_HUMAN,sp|P14618|KPYM_HUMAN_UNMAPPED	2	15	LNFSHGTHEYHAETIK,GSGTAEVELK,AGKPVICATQMLESMIK,GDLGIEIPAEK,KGDVVIVLTGWRPGSGFTNTMR,IYVDDGLISLQVK,VNFAMNVGK,ITLDNAYMEK,APIIAVTR,DPVQEAWAEDVDLR,AEGSDVANAVLDGADCIMLSGETAK,TATESFASDPILYRPVAVALDTK,CDENILWLDYK,EAEAAIYHLQLFEELR,LAPITSDPTEATAVGAVEASFK	38	35	27	38	38	36	28	36	30	38	40	36	36	34	38	28	26	30	24	32	23	34	24	30	32	30	27	24	24	27	48	36	37	46	0	43	40	38	34	46	43	37	45	40	40	33.6889
E_Protein,E_Protein_UNMAPPED	2	9	TREYCLHAK,GSIVACVK,DFVTGTQGTTR,LVEFGAPHAVK,GWGNHCGLFGK,ALAGVPVAHIEGTK,CPTMGPATLAEEHQGGTVCKR,LTVIGEHAWDFGSAGGFLSSIGK,VASGVDLAQTVILELDK	37	45	44	38	37	34	32	35	37	39	43	43	36	32	36	28	26	24	24	25	26	30	26	26	23	31	27	20	23	26	67	51	50	53	2	50	49	43	44	56	47	40	48	49	41	36.5111
sp|P60709|ACTB_HUMAN,sp|P60709|ACTB_HUMAN_UNMAPPED	2	5	GYSFTTTAER,DLYANTVLSGGTTMYPGIADR,CPEALFQPSFLGMESCGIHETTFNSIMK,VAPEEHPVLLTEAPLNPK,TTGIVMDSGDGVTHTVPIYEGYALPHAILR	36	30	29	39	42	31	31	35	25	43	41	42	39	38	38	19	18	21	17	22	25	26	27	26	24	27	26	20	23	25	57	30	38	56	4	42	48	38	39	45	53	39	52	51	46	33.8444
sp|O00303|EIF3F_HUMAN,sp|O00303|EIF3F_HUMAN_UNMAPPED	2	1	IGVDLIMK	1	0	1	1	1	1	1	1	1	1	1	1	1	1	1	1	1	1	1	1	0	1	1	1	1	1	1	1	1	1	1	1	1	1	0	0	1	1	1	1	1	1	1	1	1	0.911111
sp|O00401|WASL_HUMAN	1	3	DALLDQIR,VIYDFIEK,AALLDQIR	0	0	0	0	0	0	0	0	1	1	0	0	1	0	0	0	0	0	1	1	2	0	0	1	0	1	1	1	0	1	0	0	0	0	0	0	0	1	0	0	0	0	0	0	0	0.288889
sp|O00410|IPO5_HUMAN	1	21	HIVENAVQK,ITFLLQAIR,FVPYYDLFMPSLK,SLLIPYLDNLVK,VIAALLQTMEDQGNQR,EFQQYLPVVMGPLMK,AIGTEPDSDVLSEIMHSFAK,FLFDSVSSQNVGLR,VSDILHSIFSSYK,LVLEQVVTSIASVADTAEEK,MLVQCMQDQEHPSIR,VCDIAAELAR,TIECISLIGLAVGK,ATAAFILANEHNVALFK,QMAAVLLR,VAAAESMPLLLECAR,SELLMIIQMETQSSMR,HLHSIMVLK,FMQDASDVMQLLLK,VQAHAAAALINFTEDCPK,IFSIIAEGEMHEAIK	3	1	1	5	7	3	3	6	2	9	8	8	11	5	9	5	5	4	7	8	9	10	15	11	6	10	9	6	5	5	9	2	3	5	0	9	7	2	3	8	10	4	14	8	8	6.4
sp|O00410|IPO5_HUMAN,sp|O00410|IPO5_HUMAN_UNMAPPED	2	3	RLANVVR,LMVPLLK,EGFVEYTEQVVK	1	0	1	3	2	1	2	2	1	2	3	3	3	1	3	2	2	3	1	3	2	2	1	3	2	2	2	2	2	2	2	0	0	1	0	1	1	1	2	2	0	2	1	2	2	1.68889
sp|O00418|EF2K_HUMAN	1	1	GMALFFYSHACNRICESMGLAPFDLSPR	0	0	0	0	0	0	0	1	0	0	0	0	0	0	0	0	0	0	0	0	0	0	0	0	0	0	0	0	0	0	0	0	0	0	0	0	0	0	0	0	0	0	0	0	0	0.0222222
sp|O00422|SAP18_HUMAN	1	2	TCPLLLR,FQIGDYLDIAITPPNR	0	0	0	0	0	0	0	0	0	0	1	0	0	0	1	0	0	0	0	0	0	0	1	0	0	0	0	0	0	0	1	0	0	0	0	0	1	1	0	0	1	0	1	1	0	0.2
sp|O00422|SAP18_HUMAN,sp|O00422|SAP18_HUMAN_UNMAPPED	2	3	GTDDSMTLQSQK,ELTSLVK,EVYPEAR	1	0	1	0	1	0	1	1	0	1	1	0	1	1	1	3	3	3	1	1	3	2	3	3	1	2	1	1	3	2	1	0	2	2	0	0	1	0	1	0	2	0	2	1	1	1.22222
sp|O00425|IF2B3_HUMAN	1	13	IAPAEAPDAK,AIEALSGK,IELHGKPIEVEHSVPK,VPSFAAGR,KIQEILTQVK,DQTPDENDQVVVK,VAYIPDEMAAQQNPLQQPR,TVNELQNLSSAEVVVPR,ITISPLQELTLYNPER,LYIGNLSENAAPSDLESIFK,IKEENFVSPK,LLVPTQFVGAIIGK,SILEIMHK	3	1	0	6	6	1	3	3	1	5	5	2	7	3	4	5	3	5	3	11	9	9	11	11	6	12	10	10	8	10	4	1	3	3	0	2	2	4	3	5	8	3	6	5	5	5.04444
sp|O00425|IF2B3_HUMAN,sp|O00425|IF2B3_HUMAN_UNMAPPED	2	4	ALQSGPPQSR,IQEILTQVK,IPVSGPFLVK,FTEEIPLK	2	0	1	1	3	2	3	2	1	4	3	4	4	4	5	4	2	4	4	4	3	2	4	3	2	3	2	3	3	1	3	1	2	1	0	1	2	1	1	3	3	1	3	4	3	2.48889
sp|O00429|DNM1L_HUMAN	1	19	RPLILQLVHVSQEDK,LGIIGVVNR,SSVLESLVGR,SATLLQLITK,SYFLIVR,ALQGASQIIAEIR,AEELLAEEK,DIELQIR,GHAVNLLDVPVPVAR,LYTDFDEIRQEIENETER,RLEEPSLR,DTLQSELVGQLYK,TLESVDPLGGLNTIDILTAIR,NIQDSVPK,LQDVFNTVGADIIQLPQIVVVGTQSSGK,TLAVITK,QEIENETER,IFSPNVVNLTLVDLPGMTK,KEAADMLK	5	1	0	4	8	2	3	5	2	4	5	5	6	3	4	12	10	11	9	10	11	15	14	10	9	10	6	9	12	8	8	3	0	4	0	6	5	2	2	7	3	3	7	6	3	6.04444
sp|O00442|RTCA_HUMAN	1	1	AFVAGVLPFK	0	0	0	0	0	0	0	0	0	0	1	1	1	0	1	0	0	0	0	0	1	1	1	1	1	0	0	0	0	0	0	0	0	0	0	0	0	0	0	1	1	0	1	0	0	0.266667
sp|O00458|IFRD1_HUMAN	1	1	GSSAGGGGSGAAAATAATAGGQHR	0	0	0	0	0	0	0	0	0	0	0	0	0	0	0	1	0	1	0	0	0	0	0	1	0	0	0	1	0	0	0	0	0	0	0	0	0	0	0	0	0	0	0	0	0	0.0888889
sp|O00461|GOLI4_HUMAN	1	1	EADPESEADR	0	0	0	0	0	0	0	0	0	0	0	0	0	0	0	1	0	1	0	0	1	0	1	1	0	1	1	1	1	0	0	0	0	0	0	0	0	0	0	0	0	0	0	0	0	0.2
sp|O00462|MANBA_HUMAN,sp|O00462|MANBA_HUMAN_UNMAPPED,sp|Q9NQW7|XPP1_HUMAN	3	1	VTSELLR	0	0	0	0	0	0	0	0	0	0	0	0	0	0	0	1	1	1	1	1	1	1	1	1	1	1	1	1	1	1	0	0	0	0	0	0	0	0	0	0	1	0	0	0	0	0.355556
sp|O00471|EXOC5_HUMAN	1	1	SIGTGGIQDLK	1	0	2	2	1	1	0	1	1	1	2	1	2	0	2	0	0	0	0	0	0	0	0	0	0	0	0	0	0	0	1	2	1	1	0	1	0	0	1	1	1	0	3	0	0	0.644444
sp|O00479|HMGN4_HUMAN	1	1	LSAKPAPPKPEPRPK	0	0	0	0	0	0	0	0	0	0	0	0	0	0	0	0	0	0	0	0	1	0	0	0	0	0	1	0	0	0	0	0	0	0	0	0	0	0	0	0	0	0	0	0	0	0.0444444
sp|O00487|PSDE_HUMAN	1	8	VVIDAFR,VIDVFAMPQSGTGVSVEAVDPVFQAK,AGVPMEVMGLMLGEFVDDYTVR,EMLELAK,MTPEQLAIK,LGGGMPGLGQGPPTDAPAVDTAEQVYISSLALLK,LINANMMVLGHEPR,MLLNLHK	2	1	1	2	3	2	1	4	2	6	4	5	4	3	3	1	2	3	3	1	4	3	3	2	3	5	3	2	4	3	3	1	2	3	0	1	4	2	1	3	5	1	6	2	3	2.71111
sp|O00487|PSDE_HUMAN,sp|O00487|PSDE_HUMAN_UNMAPPED	2	1	AVAVVVDPIQSVK	1	2	1	1	1	1	1	1	1	1	1	1	1	1	1	1	1	1	1	1	1	1	1	1	1	1	1	1	1	1	1	1	2	1	0	1	1	1	1	1	1	1	1	1	1	1.02222
sp|O00505|IMA4_HUMAN	1	6	HRNEVTVELR,SGILPILVK,DSQVVQVVLDGLK,IEVLQQHENEDIYK,AQNVTLEAILQNATSDNPVVQLSAVQAAR,NEVTVELR	1	0	0	0	2	0	1	3	0	2	2	2	2	2	1	4	3	3	2	3	4	3	4	3	3	4	3	3	3	3	2	0	0	0	0	0	1	1	1	1	1	0	2	2	1	1.73333
sp|O00506|STK25_HUMAN	1	1	LADFGVAGQLTDTQIK	0	0	0	0	0	0	0	0	0	0	0	0	0	0	0	1	0	0	0	1	0	0	0	0	0	0	0	0	0	0	0	0	0	0	0	0	0	0	0	0	0	0	0	0	0	0.0444444
sp|O00541|PESC_HUMAN	1	4	LAQEEESEAKR,LAALEEQR,ITHQIVDRPGQQTSVIGR,EALAFIIR	0	0	0	0	0	0	0	0	0	0	0	0	0	0	1	1	1	0	0	1	2	2	2	1	0	1	1	0	0	1	0	0	0	0	0	0	0	0	0	0	0	0	0	0	0	0.311111
sp|O75369|FLNB_HUMAN	1	78	YHQRPTFR,VNIGQGSHPQK,KGEITGEVHMPSGK,AEVSIQNNK,VQAQGPGLK,AAGSGELGVTMK,AEISCIDNK,AEITFDDHK,EVGEHLVSIK,VNQPASFAIR,VTVLFAGQHISK,AWGPGLHGGIVGR,FADEHVPGSPFTVK,IFFAGDTIPK,YMIGVTYGGDDIPLSPYR,GEAGVPAEFSIWTR,VTASGPGLSSYGVPASLPVDFAIDAR,LKPGAPLKPK,VAVTEGCQPSR,AYGPGLEK,IPEINSSDMSAHVTSPSGR,IAGPGLGSGVR,HVGNQQYNVTYVVK,EATTDFTVDSRPLTQVGGDHIK,AGLAPLEVR,ADIEMPFDPSK,YGGELVPHFPAR,DAGEGLLAVQITDQEGKPK,IGNLQTDLSDGLR,LVSPGSANETSSILVESVTR,FNDEHIPESPYLVPVIAPSDDAR,VLFASQEIPASPFR,YVPPAAGR,YADEEIPR,VFGPGVER,VLPTYDASK,TYSVEYLPK,VVASGPGLEHGK,VEPAVDTSR,ERGDYVLAVK,VFGPGIEGK,YGGPNHIVGSPFK,DQEFTVDTR,VLQSFTVDSSK,SPFEVSVDK,GLEELVK,RLPNNHIGISFIPR,AGPGTLSVTIEGPSK,TGEEVGFVVDAK,SPFEVQVGPEAGMQK,AHGPGLEGGLVGKPAEFTIDTK,GQHVTGSPFQFTVGPLGEGGAHK,TFEMSDFIVDTR,LDVTILSPSR,GAGIGGLGITVEGPSESK,DLDIIDNYDYSHTVK,APLNVQFNSPLPGDAVK,VLSEDEEDVDFDIIHNANDTFTVK,VSYFPTVPGVYIVSTK,DFLDGVYAFEYYPSTPGR,IEYNDQNDGSCDVK,FVPQEMGVHTVSVK,VEVGKDQEFTVDTR,MDGTYACSYTPVK,DSPYMAFIHPATGGYNPDLVR,YAPTEVGLHEMHIK,NTVELLVEDK,IFAQDGEGQR,GIEPTGNMVK,AGSNMLLIGVHGPTTPCEEVSMK,VTEAEIVPMGK,CLATGPGIASTVK,SGCIVNNLAEFTVDPK,SSFLVDCSK,YMIGVTYGGDDIPLSPYRIRATQTGDASK,EAFTNKPNVFTVVTR,VHSPSGAVEECHVSELEPDK,LTVMSLQESGLK	34	12	11	33	45	20	35	42	26	38	41	32	48	39	31	32	30	35	38	42	45	45	47	48	40	46	41	33	47	45	39	12	25	34	0	35	27	26	22	41	43	22	38	42	38	34.3333
sp|O00567|NOP56_HUMAN,sp|O00567|NOP56_HUMAN_UNMAPPED	2	1	LAQFIGNR	1	1	1	1	0	1	0	0	0	1	0	1	1	0	0	1	1	1	0	0	1	1	0	0	0	0	0	0	0	0	1	0	0	0	0	0	0	0	0	0	0	0	0	0	0	0.311111
sp|O00567|NOP56_HUMAN_UNMAPPED,sp|O00567|NOP56_HUMAN	2	1	LEELTMDGAK	0	1	1	0	0	0	0	0	0	0	0	0	0	0	0	2	0	1	0	0	0	0	0	0	0	0	0	0	0	0	0	0	0	0	0	0	0	0	0	0	0	0	0	0	0	0.111111
sp|P02545|LMNA_HUMAN,sp|P02545|LMNA_HUMAN_UNMAPPED	2	18	SGAQASSTPLSPTR,EELDFQK,LRDLEDSLAR,LAVYIDR,LQLELSK,LADALQELR,TVLCGTCGQPADK,AAYEAELGDARK,SLETENAGLR,RTLEGELHDLR,EGDLIAAQAR,SNEDQSMGNWQIK,TALINSTGEEVAMR,TLEGELHDLR,LALDMEIHAYR,IDSLSAQLSQLQK,AGQVVTIWAAGAGATHSPPTDLVWK,LSPSPTSQR	34	27	25	36	34	29	28	31	31	38	34	36	35	35	35	19	18	19	19	23	25	27	27	24	21	22	19	15	20	22	42	28	37	42	0	39	42	36	39	43	41	41	44	43	39	30.3111
sp|O00571|DDX3X_HUMAN,sp|O00571|DDX3X_HUMAN_UNMAPPED	2	2	IVEQDTMPPK,SFLLDLLNATGK	2	1	0	2	2	2	2	2	1	1	1	2	2	1	1	3	2	3	2	1	3	3	3	3	3	3	3	2	3	2	1	1	1	2	0	2	2	1	2	2	2	2	2	2	2	1.88889
sp|O00592|PODXL_HUMAN	1	3	DDLDEEEDTHL,LASVPGSQTVVVK,ATFNPAQDK	0	1	1	0	1	0	0	0	0	1	1	1	0	0	0	2	1	2	1	1	2	3	1	0	0	0	1	0	0	1	2	1	1	0	0	0	0	0	0	0	0	0	1	0	0	0.577778
sp|P11142|HSP7C_HUMAN	1	22	STAGDTHLGGEDFDNR,VCNPIITK,FDDAVVQSDMK,EIAEAYLGK,TTPSYVAFTDTER,ARFEELNADLFR,FELTGIPPAPR,SFYPEEVSSMVLTK,LLQDFFNGK,IINEPTAAAIAYGLDK,LYQSAGGMPGGMPGGFPGGGAPPSGGASSGPTIEEVD,CNEIINWLDK,RFDDAVVQSDMK,DNNLLGK,NQVAMNPTNTVFDAK,SQIHDIVLVGGSTR,DAGTIAGLNVLR,FEELNADLFR,NQTAEKEEFEHQQK,IINEPTAAAIAYGLDKK,SINPDEAVAYGAAVQAAILSGDKSENVQDLLLLDVTPLSLGIETAGGVMTVLIKR,NQVAMNPTNTVFDAKR	34	29	25	33	33	33	31	34	32	39	33	31	42	33	36	31	30	38	34	40	36	43	43	41	38	44	38	38	46	37	43	39	36	42	0	38	45	38	37	44	41	36	39	49	41	36.5111
sp|O00622|CCN1_HUMAN,sp|O00622|CCN1_HUMAN_UNMAPPED	2	1	NNELIAVGK	1	0	1	0	0	0	0	0	0	1	0	0	0	0	0	1	1	1	0	0	0	0	1	1	1	1	1	0	0	0	1	1	1	0	0	0	0	0	0	0	0	0	0	0	0	0.311111
sp|O00624|NPT3_HUMAN	1	1	TVQGMAQGMAWTGQFTIWAK	0	0	0	1	1	0	0	0	0	0	0	0	0	0	1	0	0	0	0	0	0	0	0	0	0	0	0	0	0	1	0	0	0	0	0	0	0	0	0	0	0	0	0	0	0	0.0888889
sp|O00625|PIR_HUMAN	1	2	TPTLYLDFK,NLDPFLLFDEFK	0	0	0	0	0	0	0	0	0	0	0	0	0	0	0	0	0	0	1	2	1	0	2	1	0	0	0	0	0	0	0	0	0	0	0	0	0	0	0	0	0	0	0	0	0	0.155556
sp|O00629|IMA3_HUMAN	1	6	VQNTSLEAIVQNASSDNQGIQLSAVQAAR,IEQLQNHENEDIYK,NEVVVELR,LLSSDRNPPIDDLIK,DAQVVQVVLDGLSNILK,SGILPILVHCLER	0	0	0	0	1	0	0	1	0	1	1	0	2	1	2	2	1	0	1	3	3	4	3	2	1	2	2	2	4	4	1	0	0	0	0	0	1	0	1	0	1	0	2	2	0	1.13333
sp|O00629|IMA3_HUMAN,sp|O00505|IMA4_HUMAN	2	1	NPPIDDLIK	0	0	0	0	0	0	0	0	0	0	0	0	0	0	0	0	0	1	0	0	1	0	1	1	0	0	0	0	0	1	0	0	0	0	0	0	0	0	0	0	0	0	0	0	0	0.111111
sp|O00712|NFIB_HUMAN	1	1	SGVFNVSELVR	0	0	0	0	0	0	0	0	0	0	0	0	0	0	0	0	0	0	0	0	0	0	0	1	0	0	0	0	0	0	0	0	0	0	0	0	0	0	0	0	0	0	0	0	0	0.0222222
sp|O00743|PPP6_HUMAN	1	1	VTNEFVHINNLK	0	0	0	0	0	0	0	0	0	0	0	0	0	0	0	0	0	0	0	0	0	0	0	0	0	1	0	0	0	0	0	0	0	0	0	0	0	0	0	0	0	0	0	0	0	0.0222222
sp|O00746|NDKM_HUMAN	1	1	NVIHASDSVEGAQR	0	0	0	0	0	0	0	0	0	0	0	0	0	0	0	0	0	0	0	0	0	1	0	0	0	0	0	0	0	0	1	0	0	0	0	0	0	0	0	0	0	0	0	0	0	0.0444444
sp|O00762|UBE2C_HUMAN	1	1	DPAATSVAAAR	0	0	0	0	0	0	0	0	0	0	0	0	0	0	0	0	0	0	0	0	0	1	0	0	0	0	0	0	0	0	0	0	0	0	0	0	0	0	0	0	0	0	0	0	0	0.0222222
sp|O00764|PDXK_HUMAN	1	4	VLSIQSHVIR,NPAGSVVMER,VVPLADIITPNQFEAELLSGR,RNPAGSVVMER	0	0	0	1	0	0	0	0	0	1	1	1	2	1	0	1	0	1	0	1	0	4	2	1	1	1	2	1	3	2	1	0	1	0	0	0	0	0	0	0	1	0	0	1	0	0.688889
sp|O00764|PDXK_HUMAN,sp|O00764|PDXK_HUMAN_UNMAPPED	2	1	IHSQEEALR	1	0	0	1	0	1	1	1	0	1	1	1	1	1	1	0	0	0	1	0	0	0	0	0	0	0	0	0	0	0	1	0	1	1	0	0	1	1	1	1	1	1	1	1	1	0.533333
sp|O14497|ARI1A_HUMAN	1	1	IGGGDTTEHIQTHFESK	0	0	0	0	0	0	0	0	0	0	0	0	0	0	0	0	0	0	0	0	0	0	1	0	0	0	0	1	0	1	0	0	0	0	0	0	0	0	0	0	0	0	0	0	0	0.0666667
sp|O14519|CDKA1_HUMAN	1	1	YAELLAIIEELGK	0	0	0	0	0	0	0	0	0	0	0	0	0	0	0	0	0	0	0	0	0	0	0	0	0	1	0	0	0	0	0	0	0	0	0	0	0	0	0	0	0	0	0	0	0	0.0222222
sp|O14531|DPYL4_HUMAN	1	10	NLHQSGFSLSGSQADDHIAR,EELEALVK,QIGENLIVPGGIK,IVNDDQSFYADVHVEDGLIK,LLELGITGPEGHVLSHPEEVEAEAVYR,MFVTPGAGR,DNFALIPEGTNGIEER,IFNFYPR,TIDAHGLMVLPGGVDVHTR,MDENEFVAVTSTNAAK	0	0	0	0	0	0	0	0	0	0	0	0	0	0	0	7	5	5	3	6	5	3	6	5	2	5	3	1	6	3	0	0	0	0	0	0	0	0	0	0	1	0	0	0	0	1.46667
sp|O14531|DPYL4_HUMAN,sp|O14531|DPYL4_HUMAN_UNMAPPED	2	2	GAADAIAQAK,GAPAVVISQGR	1	1	1	0	0	1	0	0	0	0	0	0	0	0	1	2	2	3	2	2	2	2	2	2	2	2	2	2	2	2	1	0	0	0	0	0	0	0	0	0	0	0	0	0	0	0.822222
sp|O14556|G3PT_HUMAN	1	1	YDSTHGR	0	0	0	1	1	0	0	0	1	0	0	1	1	1	1	1	0	0	1	0	0	0	0	0	0	0	0	0	0	0	0	0	0	0	1	0	0	0	0	0	0	0	1	0	0	0.244444
sp|O14561|ACPM_HUMAN	1	1	LSVNSHFMK	0	0	0	0	0	0	0	0	0	0	0	0	0	0	0	0	0	0	0	0	1	0	0	0	0	0	0	0	0	0	0	0	0	0	0	0	0	0	0	0	0	0	0	0	0	0.0222222
sp|O14579|COPE_HUMAN	1	8	WEAAEGLLQEALDK,MFADYLAHESR,DSIVAELDR,LVLQYAPSA,FGVVLDEIKPSSAPELQAVR,APPAPGPASGGSGEVDELFDVK,DSGYPETLVNLIVLSQHLGKPPEVTNR,LQDAYYIFQEMADK	1	0	0	3	3	1	1	2	0	2	1	1	2	1	0	3	4	4	4	3	4	4	6	7	3	7	3	3	5	2	4	1	0	3	0	2	3	3	2	4	5	2	4	4	1	2.62222
sp|O14617|AP3D1_HUMAN	1	6	LFGALTPLEPR,AVFHEEEQR,HRPSEADEEELAR,LLESGDLSMSSIK,NYLSLAPLFFK,VTTLPGHIQAVYVQNVVK	2	1	1	3	1	1	2	2	1	1	2	1	2	3	2	2	3	2	3	4	3	3	4	4	1	3	2	2	3	2	2	1	1	2	0	1	1	3	1	2	3	1	2	3	3	2.04444
sp|O14641|DVL2_HUMAN,sp|O14641|DVL2_HUMAN_UNMAPPED	2	1	FSSSTEQSSASR	0	0	0	0	0	0	0	0	0	0	0	0	0	0	0	1	1	1	1	1	2	1	1	1	0	1	1	1	1	1	0	0	0	0	0	0	0	0	0	0	0	0	0	0	0	0.333333
sp|O14647|CHD2_HUMAN	1	1	VEEEERQKELEEIYMLPR	0	0	0	0	0	0	0	0	0	0	0	0	0	0	0	0	0	0	0	0	0	0	0	0	0	0	0	0	1	0	0	0	0	0	0	0	0	0	0	0	0	0	0	0	0	0.0222222
sp|O14653|GOSR2_HUMAN	1	2	YDVQHLQTALR,LEILSSK	0	0	0	0	0	0	0	0	0	0	0	0	0	0	0	0	0	0	0	0	0	0	0	1	0	2	1	0	0	0	0	0	0	0	0	0	0	0	0	0	0	0	0	1	0	0.111111
sp|O14662|STX16_HUMAN	1	1	LTDAFLLLR	0	0	0	0	0	0	0	0	0	0	0	0	0	0	0	0	0	0	0	0	0	0	0	1	0	0	1	0	0	0	0	0	0	0	0	0	0	0	0	0	0	0	0	0	0	0.0444444
sp|O14672|ADA10_HUMAN	1	1	RRPPQPIQQPQR	0	0	0	0	0	0	0	0	0	0	0	0	0	0	0	0	0	1	0	0	1	1	0	1	0	0	1	1	1	0	0	0	0	0	0	0	0	0	0	0	0	0	0	0	0	0.155556
sp|O14737|PDCD5_HUMAN	1	5	NSILAQVLDQSAR,LSNLALVKPEK,VSEQGLIEILK,YGQLSEK,AVENYLIQMAR	2	0	1	2	2	1	2	3	1	2	2	2	1	3	2	1	2	3	3	3	3	4	3	3	3	3	3	3	3	3	3	0	3	2	0	3	1	2	1	3	3	3	2	4	2	2.24444
sp|O14737|PDCD5_HUMAN,DECOY_sp|P42694|HELZ_HUMAN	2	1	LAELQAK	1	0	1	1	1	1	1	1	1	1	1	1	1	0	1	1	0	1	1	1	1	2	0	1	0	0	1	2	0	0	1	0	1	1	0	1	1	0	0	1	1	0	1	1	0	0.733333
sp|O14744|ANM5_HUMAN	1	10	DDIIENAPTTHTEEYSGEEK,REFIQEPAK,YSQYQQAIYK,VPLVAPEDLR,DWNTLIVGK,AAILPTSIFLTNK,SDLLLSGR,DTNVQVLMVLGAGR,EGQTICVR,DDGVSIPGEYTSFLAPISSSK	0	1	0	1	2	0	0	3	0	1	3	2	4	1	1	3	3	2	3	4	3	4	4	3	4	4	4	5	6	3	1	0	1	1	0	0	0	1	0	3	2	0	5	5	2	2.11111
sp|O14744|ANM5_HUMAN,sp|O14744|ANM5_HUMAN_UNMAPPED	2	2	EFIQEPAK,GPLVNASLR	0	0	0	1	1	0	1	0	0	1	1	1	1	1	2	2	1	2	2	2	1	2	2	2	2	1	2	1	2	1	2	0	0	2	0	1	0	0	1	2	1	0	2	2	0	1.06667
sp|O14745|NHRF1_HUMAN	1	3	AGLLAGDR,SVDPDSPAEASGLR,LLVVDPETDEQLQK	0	0	0	0	0	0	0	0	0	0	0	0	0	0	0	0	0	0	0	0	0	0	0	1	0	1	1	1	1	2	0	0	0	0	0	0	0	0	0	0	0	0	0	0	0	0.155556
sp|O14773|TPP1_HUMAN	1	1	LFGGNFAHQASVAR	0	0	0	0	0	0	0	0	0	0	0	0	0	0	0	0	0	0	0	0	0	0	0	0	0	0	0	0	0	0	0	0	0	0	0	0	0	0	0	0	0	0	0	1	0	0.0222222
sp|O14776|TCRG1_HUMAN	1	13	LIQESDQHLK,LFNEHIEALTK,EALFNEFVAAAR,VFFYNPTTR,SDFFELLSNHHLDSQSR,AIVPLEAR,FNPGELR,KGMEELK,ALLSDMVR,LIVAYVDDLDR,VYYYNAR,REEAIQNFK,YLVLDCVPEER	0	0	0	0	0	0	0	0	0	1	0	0	1	0	2	2	2	3	2	2	1	4	4	5	2	4	4	3	5	3	1	0	0	0	0	1	2	0	0	0	0	0	0	0	0	1.2
sp|O14776|TCRG1_HUMAN,sp|O14776|TCRG1_HUMAN_UNMAPPED	2	1	KLIQESDQHLK	0	0	0	0	0	0	0	0	0	0	1	0	0	0	0	1	0	1	1	1	1	1	0	1	0	1	1	1	1	1	0	0	0	0	0	0	0	0	0	0	0	0	0	0	0	0.288889
sp|O14787|TNPO2_HUMAN	1	3	ATIGILITTIASK,EELLPHLLPLLK,LMPPLIQK	0	0	0	0	0	0	0	0	0	0	0	0	0	0	0	0	0	0	0	0	0	0	2	0	0	0	0	0	0	0	0	0	0	0	0	0	0	0	0	0	0	0	1	0	0	0.0666667
sp|O14802|RPC1_HUMAN	1	1	EGLVDTAVK	0	0	0	0	0	0	0	0	0	0	0	0	0	0	0	0	0	0	0	0	0	0	0	0	0	0	0	0	1	0	0	0	0	0	0	0	0	0	0	0	0	0	0	0	0	0.0222222
sp|P49327|FAS_HUMAN	1	84	QVQPEGPYR,VTAIHIDPATHR,YHGNVMLLR,VFTTVGSAEK,GMGLSLMR,HGLYLPTR,LYTLQDK,DIMLATGK,GYAVLGGER,QELSFAAR,GLVQALQTK,GILADEDSSRPVWLK,FDASFFGVHPK,LSIPTYGLQCTR,WLSTSIPEAQWHSSLAR,GTPLISPLIK,ELNLVLSVR,LNSVQSSERPLFLVHPIEGSTTVFHSLASR,VLEALLPLK,EVWALVQAGIR,EGGFLLLHTLLR,ALGLGVEQLPVVFEDVVLHQATILPK,DLVEAVAHILGIR,LLSAACR,VVEVLAGHGHLYSR,LSPDAIPGK,AQVADVVVSR,VTVAGGVHISGLHTESAPR,YSGTLNLDR,VGDPQELNGITR,VYQWDDPDPR,VLQGDLVMNVYR,LQVVDQPLPVR,HFLLEEDKPEEPTAHAFVSTLTR,VAAAVDLIIK,SEGVVAVLLTK,RPTPQDSPIFLPVDDTSFR,VVVQVLAEEPEAVLK,GYDYGPHFQGILEASLEGDSGR,LFDHPESPTPNPTEPLFLAQAEVYK,DNLEFFLAGIGR,RVMGLVPAK,DGVVRPLK,GDLSSIR,SDEAVKPFGLK,DTVTISGPQAPVFEFVEQLR,VSVHVIEGDHR,TGTVSLEVR,EDGLAQQQTQLNLR,RVYATILNAGTNTDGFK,SLLVNPEGPTLMR,FPQLDSTSFANSR,SLYQSAGVAPESFEYIEAHGTGTK,EQGVTFPSGDIQEQLIR,TGGMAFHSYFMEAIAPPLLQELK,AALQEELQLCK,RAYLQAR,LGMLSPEGTCK,SNMGHPEPASGLAALAK,DTSFEQHVLWHTGGK,RQQEQQVPILEK,LLEQGLR,HSQDLAFLSMLNDIAAVPATAMPFR,QEPLLIGSTK,VYATILNAGTNTDGFK,LSFFFDFR,QAHTMDPQLR,AAPLDSIHSLAAYYIDCIR,CVLLSNLSSTSHVPEVDPGSAELQK,FDLSQNHPLGMAIFLK,AFEVSENGNLVVSGK,LQLNGNLQLELAQVLAQERPK,AGLYGLPR,GNAGQSNYGFANSAMER,IPGLLSPHPLLQLSYTATDR,AAEQYTPK,GGNVGINSFGFGGSNVHIILRPNTQPPPAPAPHATLPR,DTVTISGPQAPVFEFVEQLRK,FCFTPHTEEGCLSER,CTVFHGAQVEDAFR,WTSQDSLLGMEFSGR,DGAWGAFR,VMGLVPAK,VLLSLEHGLWAPNLHFHSPNPEIPALLDGR	34	25	20	40	39	29	38	42	25	43	44	43	41	45	44	53	41	45	43	53	52	65	59	49	46	57	54	48	54	59	55	23	37	47	0	30	34	30	34	56	52	28	52	42	44	42.0889
sp|O14818|PSA7_HUMAN,sp|O14818|PSA7_HUMAN_UNMAPPED	2	4	GRDIVVLGVEK,NIELAVMR,DIVVLGVEK,RPFGISALIVGFDFDGTPR	3	1	2	4	5	3	3	3	4	5	5	4	6	5	5	4	4	4	5	5	5	3	5	4	3	4	5	3	4	5	5	3	5	5	0	1	4	2	3	3	5	4	5	4	4	3.86667
sp|O14818|PSA7_HUMAN,sp|Q8TAA3|PSMA8_HUMAN	2	1	AITVFSPDGHLFQVEYAQEAVKK	0	0	0	0	1	0	0	0	0	0	1	0	0	1	1	0	0	0	0	0	0	0	0	0	1	1	0	0	0	0	1	0	0	0	0	0	0	0	1	0	1	0	1	1	1	0.266667
sp|O14828|SCAM3_HUMAN	1	6	TAAANAAAGAAENAFR,ELQHAALGGTATR,DGGNPFAEPSELDNPFQDPAVIQHRPSR,QYATLDVYNPFETR,LSPTEPK,AQQEFAAGVFSNPAVR	2	0	1	2	3	1	2	4	3	5	5	3	4	5	3	1	2	1	3	2	2	3	2	2	2	3	3	2	3	2	6	0	2	3	0	2	4	1	4	4	2	2	6	4	4	2.66667
sp|O14880|MGST3_HUMAN	1	1	IASGLGLAWIVGR	0	0	0	0	0	0	0	0	0	0	0	0	0	0	0	0	0	0	0	0	0	1	0	0	0	0	0	0	0	0	0	0	0	0	0	0	0	0	0	0	0	0	0	0	0	0.0222222
sp|O14907|TX1B3_HUMAN	1	1	VSEGGPAEIAGLQIGDK	1	0	0	0	1	0	0	0	1	0	1	0	1	1	1	1	0	0	0	1	0	0	1	1	0	0	1	0	1	1	0	0	0	0	0	0	1	0	0	0	0	0	1	0	0	0.355556
sp|O14929|HAT1_HUMAN	1	5	RVYEILR,TFFPEYTHQLFGDDETAFGYK,LLVTDMSDAEQYR,VSQMLILTPFQGQGHGAQLLETVHR,YYTEFPTVLDITAEDPSK	0	0	0	1	0	0	0	0	0	1	0	1	1	2	0	3	2	2	3	4	4	5	4	5	5	5	3	4	4	3	0	0	0	0	0	0	0	0	0	1	0	0	1	0	0	1.42222
sp|P35579|MYH9_HUMAN,sp|P35579|MYH9_HUMAN_UNMAPPED	2	29	LQEMEGTVK,ALEQQVEEMK,QTLENERGELANEVK,ASITALEAK,KVEAQLQELQVK,VVFQEFR,YEILTPNSIPK,TDLLLEPYNK,NLPIYSEEIVEMYK,EQLEEEEEAK,REQEVNILK,DLEAHIDSANK,HEAMITDLEER,GALALEEK,KMEDSVGCLETAEEVK,AGVLAHLEEER,LEVNLQAMK,DVLLQVDDERR,VEAQLQELQVK,RGDLPFVVPR,VIQYLAYVASSHK,SMEAEMIQLQEELAAAER,NFINNPLAQADWAAK,LQVELDNVTGLLSQSDSK,EQEVNILK,LTEMETLQSQLMAEK,GELANEVK,QIATLHAQVADMK,EEILAQAK	33	25	23	31	35	31	30	37	25	41	33	33	38	32	37	28	27	34	28	27	33	31	30	30	29	35	34	31	32	33	44	29	32	35	0	22	32	30	32	39	36	32	41	38	40	31.7333
sp|P62805|H4_HUMAN	1	16	DAVTYTEHAKR,DAVTYTEHAK,TVTAMDVVYALKR,VFLENVIR,TVTAMDVVYALK,DNIQGITKPAIRR,DNIQGITKPAIR,ISGLIYEETR,ISGLIYEETRGVLK,DNIQGITKPAIRRLAR,KTVTAMDVVYALK,TVTAMDVVYALKRQGR,GVLKVFLENVIR,VFLENVIRDAVTYTEHAK,KTVTAMDVVYALKR,DAVTYTEHAKRK	33	43	40	29	30	30	24	19	27	31	38	32	27	25	28	39	28	38	19	18	25	31	19	25	17	27	26	21	19	18	42	34	29	34	0	27	26	22	20	34	26	21	31	28	25	27.2222
sp|O14964|HGS_HUMAN	1	3	YAVNSIK,KQEYLEVQR,VVQDTYQIMK	0	0	0	0	1	0	0	0	0	1	0	0	1	0	1	0	0	1	1	0	1	2	2	1	0	0	0	0	1	1	0	0	1	0	0	1	0	0	0	0	1	0	1	1	1	0.444444
sp|O14964|HGS_HUMAN,sp|O14964|HGS_HUMAN_UNMAPPED	2	1	RQVEVNVR	0	0	0	0	0	0	0	0	0	0	1	0	1	0	0	1	0	0	1	1	1	1	0	0	0	1	1	0	0	0	0	0	0	1	0	0	0	0	0	1	1	0	1	0	0	0.288889
sp|O14964|HGS_HUMAN_UNMAPPED,sp|O14964|HGS_HUMAN	2	1	NCGQTVHDEVANK	0	0	0	0	0	0	0	0	0	0	0	0	0	0	0	0	0	0	0	0	0	0	0	0	0	0	0	0	0	0	1	0	0	1	0	0	0	0	0	1	0	0	0	0	0	0.0666667
sp|O14967|CLGN_HUMAN,sp|O14967|CLGN_HUMAN_UNMAPPED	2	1	TGVFEEK	0	0	0	0	0	0	0	0	0	0	0	0	0	0	1	1	1	1	1	1	1	0	1	1	1	0	1	1	1	0	0	0	0	0	0	0	1	0	1	1	1	1	1	0	0	0.422222
sp|O14974|MYPT1_HUMAN	1	13	QGVDIEAAR,SGGTALHVAAAK,TYDETYQR,LAYVAPTIPR,SLLSSTSTTTK,AQLHDTNMELTDLK,RLASTSDIEEK,LASTSDIEEK,VGQTAFDVADEDILGYLEELQK,DENGALIR,GYTEVLK,TGSYGALAEITASK,KETQTDSISR	1	0	0	2	1	0	2	3	1	4	1	1	1	4	2	2	2	1	2	4	5	4	3	2	0	1	2	3	2	1	2	0	0	2	0	1	0	1	1	0	0	0	1	1	0	1.46667
sp|O14974|MYPT1_HUMAN,sp|O14974|MYPT1_HUMAN_UNMAPPED	2	3	QGVDIEAARK,IESLEQEK,ITTGSSSAGTQSSTSNR	1	1	1	1	2	1	1	1	1	2	1	1	1	1	1	3	1	3	2	3	2	0	1	1	1	1	3	2	1	3	1	1	1	0	0	0	1	1	1	0	1	1	1	1	1	1.22222
sp|O14979|HNRDL_HUMAN	1	4	DLTEYLSR,MFIGGLSWDTSK,EYFGAFGEIENIELPMDTK,GFCFITYTDEEPVKK	4	2	1	5	4	1	4	4	2	4	2	4	2	2	2	3	3	2	2	4	4	5	5	5	5	5	4	4	5	3	4	1	3	4	0	2	2	1	4	4	3	3	4	1	2	3.11111
sp|O14979|HNRDL_HUMAN,sp|O14979|HNRDL_HUMAN_UNMAPPED	2	1	VFVGGLSPDTSEEQIK	0	1	1	1	1	1	1	1	1	1	0	1	0	1	1	1	0	1	1	0	1	1	1	1	1	1	1	1	0	1	1	1	1	1	0	1	1	1	1	1	1	1	1	1	0	0.822222
sp|O14979|HNRDL_HUMAN,sp|Q14103|HNRPD_HUMAN	2	1	GFGFVLFK	1	1	2	1	1	2	1	2	1	2	2	2	2	1	2	2	2	2	2	2	2	3	2	2	2	2	2	1	2	2	3	2	2	1	0	2	2	2	2	2	2	2	2	2	1	1.77778
sp|Q14315|FLNC_HUMAN	1	77	AGTNMMMVGVHGPK,GSSYSSIPK,AEIAFEDRK,TPCEEVYVK,YMPPEEGPYK,DLSDGLR,ATIRPVFDPSK,VYNVTYTVK,YGGPQHIVGSPFK,WGDESVPGSPFK,ECPEGHVVTYTPMAPGNYLIAIK,VDITYDGHPVPGSPFAVEGVLPPDPSK,DGTCTVSYLPTAPGDYSIIVR,EAMQQADDWLGVPQVIAPEEIVDPNVDEHSVMTYLSQFPK,VNVGEGSHPER,LKPGAPVR,GAGGQGQLDVR,QQEGEASSQDMTAQVTSPSGK,EVGEHVVSVR,DGTITVR,VGVTEGCDPTR,VHVQPAVDTSGVK,LEPGGGAEAQAVR,CSGPGLGAGVR,VSGPGVEPHGVLR,HIGISFTPK,CTYRPAMEGPHTVHVAFAGAPITR,RDTVEVALEDKGDSTFR,RLTVTSLQETGLK,LSGGHSLHETSTVLVETVTK,DNGDGTHTVHYTPATDGPYTVAVK,LDVQFAGTAK,TSQLNVGTSTDVSLK,EVTTEFTVDAR,VHTPSGAVEECYVSELDSDK,AFGPGLEGGLVNK,GAGTGGLGLAIEGPSEAK,VEAAEIVEGEDSAYSVR,SPFEVNVGMALGDANK,FGGEHIPNSPFHVLACDPLPHEEEPSEVPQLR,APLQVAVLGPTGVAEPVEVR,GVAGVPAEFSIWTR,YDGNHIPGSPLQFYVDAINSR,LENVSVALEFLER,RDTVEVALEDK,LGSFGSITR,AEGPGLNR,NSFTVDCSK,VPQTFTVDCSQAGR,FNGAHIPGSPFK,ILVGPSEIGDASK,DGSCGVSYVVQEPGDYEVSIK,DTVEVALEDKGDSTFR,TDTYVTDNGDGTYR,DRTYAVSYVPK,DAGEGLLTVQILDPEGKPK,YTPPGAGR,NAGYGGLGLSIEGPSK,IPGNWFQMVSAQER,GLSEGHTFQVAEFIVDTR,DFEIIDNHDYSYTVK,TGVEVGKPTHFTVLTK,AIAYGPGIEPQGNTVLQPAHFTVQTVDAGVGEVLVYIEDPEGHTEEAK,FIPHENGVHSIDVK,ITESDLSQLTASIR,AKLDVQFAGTAK,YGGDEIPYSPFR,VLPAHDASKVR,ASGPGLER,SPFPVHVSEACNPNACR,HVSAYGPGLSHGMVNKPATFTIVTK,EKGDYILIVK,ASGPGLNASGIPASLPVEFTIDAR,VQYTAYEEGVHLVEVLYDEVAVPK,YTAVQQGNMAVTVTYGGDPVPK,CAPGVVGPAEADIDFDIIK,VNQPASFAVQLNGAR	33	16	24	43	44	34	39	45	42	43	46	41	51	45	44	23	22	15	26	27	28	33	33	29	24	35	27	21	28	24	56	31	38	54	0	45	45	38	49	56	54	49	60	54	53	37.0444
sp|O14983|AT2A1_HUMAN	1	4	GAPEGVIDR,KAEIGIAMGSGTAVAK,VDQSILTGESVSVIK,VIMITGDNK	0	0	0	0	0	0	0	0	0	0	0	0	0	0	0	0	2	1	1	0	1	3	2	0	1	1	1	1	1	1	0	0	0	0	0	0	0	0	0	0	0	0	0	0	0	0.355556
sp|O14983|AT2A1_HUMAN,sp|Q93084|AT2A3_HUMAN	2	1	EFTLEFSR	0	0	0	0	0	0	0	0	0	0	0	0	0	0	0	0	1	1	1	1	1	1	1	1	0	1	0	1	1	1	0	0	0	0	0	0	0	0	0	0	0	0	0	0	0	0.266667
sp|O15020|SPTN2_HUMAN	1	1	SAELGCTVDEVESLIKR	0	0	0	0	0	0	0	0	0	0	0	0	0	0	0	0	0	0	0	0	0	0	0	0	0	0	0	0	0	0	0	0	0	0	0	0	0	0	0	1	0	0	0	0	0	0.0222222
sp|O15021|MAST4_HUMAN	1	2	SPTPSYR,GPHPTARSPGTVMESNPQQREGSSPK	0	0	0	0	0	0	0	0	0	0	0	0	0	0	0	0	0	0	0	0	0	0	0	0	0	0	1	0	0	0	0	0	0	0	0	0	0	0	0	0	0	0	0	0	1	0.0444444
sp|O15027|SC16A_HUMAN	1	2	NPSSAAPVQSR,YGPLPGPAVPR	0	0	0	0	0	0	0	0	0	0	0	0	0	0	0	0	0	0	1	1	0	1	1	1	0	1	1	0	1	2	0	0	0	0	0	0	0	0	0	0	0	0	0	0	0	0.222222
sp|O15042|SR140_HUMAN	1	4	SSDVHSSGSSDAHMDASGPSDSDMPSR,VANASYYR,NLLALIHR,LYLVSDVLYNSSAK	0	0	0	1	0	0	0	1	1	1	1	1	1	0	0	0	1	1	1	1	1	1	1	1	0	2	1	1	3	2	1	0	0	0	0	0	0	0	0	0	1	1	1	1	1	0.666667
sp|O15067|PUR4_HUMAN	1	20	HLAVMPHPER,FQQQQGLR,FLRPEDPTRPSR,FGEPVLAGFAR,IVLVDDR,AFSITQGLLK,LSFAHPPSAEVEAIALATLHDR,RFQELQR,NPSTVEAFDLAQSNSEHSR,VGPGPALMLR,SLGLQLPDGQR,VGGPVYR,VSVNGAVVLEEPVGELR,EAPEPGMEVVK,ATGLGPVDR,GHLLYVALSPGQHR,GVAFVGGFSYADVLGSAK,LVHSLFESIMSTQESSNPNNVLK,ALWEETSFQLDR,AGAELRR	7	1	2	5	8	1	2	3	1	10	11	5	8	4	5	10	10	11	12	9	11	13	11	12	9	12	13	16	16	14	8	3	2	6	0	5	4	2	2	6	6	2	6	7	4	7
sp|O15078|CE290_HUMAN	1	5	YLLDQSQK,LANHQLDK,EISDIAR,EEIDQENDELKR,DSQIKMLTEQVEQYTKEMEK	1	0	0	2	1	0	1	1	0	1	0	1	1	1	1	0	1	1	1	0	1	2	2	1	4	1	0	1	1	1	3	0	1	2	1	1	1	2	4	3	2	2	2	2	1	1.22222
sp|O15116|LSM1_HUMAN	1	3	KYGDIPR,ESDTPLQQVSIEEILEEQR,SIDQFANLVLHQTVER	0	0	0	0	1	0	0	1	0	0	0	0	0	0	0	1	1	0	0	2	0	0	1	3	1	1	1	0	1	0	0	0	0	0	0	0	0	0	0	0	0	0	0	0	0	0.311111
sp|O15143|ARC1B_HUMAN	1	6	WAPNENK,NAYVWTLK,TWKPTLVILR,SLESALK,FAVGSGSR,EVEERPAPTPWGSK	3	3	1	4	3	3	3	3	3	4	3	3	4	1	1	2	2	1	1	1	2	1	2	2	1	2	2	1	2	1	7	0	4	4	0	2	3	0	3	6	5	4	5	5	4	2.6
sp|Q15149|PLEC_HUMAN,sp|Q15149|PLEC_HUMAN_UNMAPPED	2	46	SAEAELQSK,QLAEEDAAR,VSITEAMHR,GCLDEETSR,SMVEEGTGLR,RQELEAELAK,AALEEVER,GLHQSIEEFR,AGLVGPEFHEK,EAIAELER,VVIVDPETGK,LSYTQLLR,VLALPEPSPAAPTLR,APVPASELLASGVLSR,VQMEELSK,HKPLLIDMNK,SDEGQLSPATR,GLVEDTLR,LTVNEAVK,LAAIGEATR,LQLEATER,ELAEQELEK,VAQLLER,LRIEEEIR,LAAEQELIR,GLLSAEVAR,LSFSGLR,IIITVVEEQEQK,SIQEELQQLR,AQAEAQQPTFDALRDELR,LLDAQLATGGIVDPR,SLVPAAELLESR,VQSGSESVIQEYVDLR,IISLETYNLLR,DDGTGQLLLPLSDAR,LQAEEVAQQK,SALDQYR,QLQLAQEAAQK,AGVVGPELHEQLLSAEK,SLAAEEEAAR,EGLTSIEEVTK,GHLSGLAK,AHAFAVQQK,RLTVNEAVK,FAEQTLR,MQAVQEATR	33	21	19	37	37	39	33	41	36	48	38	39	42	37	39	26	30	32	31	34	33	34	38	38	29	36	31	30	34	33	42	28	39	49	0	35	44	32	40	41	43	35	42	44	46	35.2889
sp|O15144|ARPC2_HUMAN	1	9	DDETMYVESK,YFQFQEEGK,VMVSISLK,ASHTAPQVLFSHR,EPPLELK,DDDDVVIGK,NCFASVFEK,FENAAAGNKPEAVEVTFADFDGVLYHISNPNGDK,VYGSFLVNPESGYNVSLLYDLENLPASK	6	2	1	10	9	6	4	7	6	7	10	9	9	8	8	6	5	5	6	6	6	7	8	8	5	10	6	7	8	7	11	5	7	6	0	3	8	4	8	11	9	8	9	7	7	6.77778
sp|P21333|FLNA_HUMAN,sp|P21333|FLNA_HUMAN_UNMAPPED	2	23	VHGPGIQSGTTNKPNK,VAQPTITDNK,TGVELGKPTHFTVNAK,AGVAPLQVK,LVSNHSLHETSSVFVDSLTK,LSPFMADIR,AGQSAAGAAPGGGVDTR,AIVDGNLK,DQEFTVK,DVDIIDHHDNTYTVK,KTHIQDNHDGTYTVAYVPDVTGR,VEPGLGADNSVVR,IPEISIQDMTAQVTSPSGK,LLGWIQNK,DAGEGLLAVQITDPEGKPK,YTPVQQGPVGVNVTYGGDPIPK,FNEEHIPDSPFVVPVASPSGDAR,LPQLPITNFSR,FGGEHVPNSPFQVTALAGDQPSVQPPLR,AEAGVPAEFSIWTR,ASGPGLNTTGVPASLPVEFTIDAK,YGGQPVPNFPSK,VEYTPYEEGLHSVDVTYDGSPVPSSPFQVPVTEGCDPSR	32	20	18	29	32	32	31	30	26	35	30	30	37	32	33	25	26	23	26	34	34	39	43	41	32	35	34	35	38	37	39	19	24	37	0	31	32	30	33	40	35	30	38	37	32	31.2444
sp|P68371|TBB4B_HUMAN,sp|P07437|TBB5_HUMAN	2	9	NMMAACDPR,TAVCDIPPR,EVDEQMLNVQNK,FPGQLNADLRK,YLTVAAVFR,LTTPTYGDLNHLVSATMSGVTTCLR,KLAVNMVPFPR,EAESCDCLQGFQLTHSLGGGTGSGMGTLLISK,GHYTEGAELVDSVLDVVRK	30	18	18	33	26	22	30	25	28	37	28	34	36	27	27	7	6	6	6	8	10	9	10	10	17	8	10	6	8	12	45	24	38	43	0	40	35	30	29	43	37	36	38	42	30	23.6
sp|O15145|ARPC3_HUMAN,sp|O15145|ARPC3_HUMAN_UNMAPPED	2	1	PAYHSSLMDPDTK	2	1	1	0	0	1	0	1	1	1	0	2	1	0	2	1	1	2	0	1	1	1	1	1	1	0	1	1	0	0	2	1	1	1	0	1	1	1	1	2	1	1	0	0	1	0.866667
sp|O15160|RPAC1_HUMAN	1	5	VVLGEFGVR,ILLAEVPTMAVEK,VLVYNNTSIVQDEILAHR,NQGDEEGTEIDTLQFR,FSPVATASYR	0	0	0	0	1	0	0	0	0	0	0	1	0	0	1	0	0	1	1	3	1	0	1	1	0	2	1	1	1	1	0	0	0	0	0	0	0	0	0	0	0	0	0	0	0	0.377778
sp|O15173|PGRC2_HUMAN	1	1	DFSLEQLR	0	0	0	0	0	0	0	0	0	0	0	0	0	0	0	1	0	0	0	0	0	1	1	1	0	1	1	1	1	1	0	0	0	0	0	0	0	0	0	0	0	0	0	0	0	0.2
sp|O15212|PFD6_HUMAN	1	5	LLGPVLVK,EELALLDGSNVVFK,ETLAQLQQEFQR,RLDYITAEIK,LEAQLTENNIVK	3	1	0	4	4	1	3	4	1	4	3	4	4	5	4	5	5	4	5	5	5	5	5	5	5	5	6	5	5	5	5	2	2	4	0	3	4	4	4	4	4	3	5	4	3	3.8
sp|O15212|PFD6_HUMAN_UNMAPPED,sp|O15212|PFD6_HUMAN	2	1	RYESQLR	0	0	0	0	0	0	0	0	0	0	0	0	0	0	0	0	0	0	0	0	0	0	0	0	0	0	0	0	0	0	0	0	0	1	0	0	1	0	0	0	0	0	0	0	0	0.0444444
sp|O15226|NKRF_HUMAN	1	1	YEAAGEAVK	0	0	0	0	0	0	0	0	0	0	0	0	0	0	0	0	0	0	0	0	0	1	0	0	0	0	0	0	0	0	0	0	0	0	0	0	0	0	0	0	0	0	0	0	0	0.0222222
sp|O15231|ZN185_HUMAN	1	1	MSISALGGR	1	0	0	0	0	1	0	0	0	1	0	1	1	1	1	0	0	0	1	0	0	1	0	0	0	0	0	0	1	0	1	0	1	1	0	1	1	0	0	1	0	1	1	0	0	0.4
sp|O15240|VGF_HUMAN	1	18	ESAREEEEAEQERR,GLQEAAEER,RPESALLGGSEAGER,LLQQGLAQVEAGR,QQETAAAETETR,VNLESPGPER,THLGEALAPLSK,LQEQEELENYIEHVLLR,LHLPADDVVSIIEEVEEK,LADLASDLLLQYLLQGGAR,MPDSGPLPETHK,RAQEEAEAEER,DFSPSSAK,NAPPEPVPPPR,ESAREEEEAEQER,AYQGVAAPFPK,EAEGTEEGGEEEDDEEMDPQTIDSLIELSTK,NSEPQDEGELFQGVDPR	1	0	0	1	0	1	1	1	0	0	1	0	1	0	1	11	7	11	12	9	14	13	13	8	9	12	8	7	10	8	2	1	0	0	0	0	2	2	0	1	0	0	2	0	0	3.77778
sp|O15260|SURF4_HUMAN	1	1	LCLISTFLEDGIR	0	0	0	1	0	0	0	0	0	0	0	0	0	0	0	0	0	0	0	0	0	0	0	0	0	0	0	0	0	0	0	0	0	0	0	0	0	0	0	0	0	0	0	0	0	0.0222222
sp|O15264|MK13_HUMAN	1	1	ILDFGLAR	1	0	0	1	1	0	0	0	0	0	0	0	0	1	0	0	0	0	1	1	0	0	0	0	0	1	0	0	1	0	0	0	1	0	0	0	0	0	0	0	1	1	0	1	1	0.288889
sp|O15294|OGT1_HUMAN	1	2	AATGEEVPR,AFLDSLPDVK	0	0	0	0	0	0	0	0	0	0	0	0	0	0	0	0	0	1	1	1	0	1	1	2	0	1	1	1	2	1	0	0	0	0	0	0	0	0	0	0	0	0	0	0	0	0.288889
sp|O15305|PMM2_HUMAN	1	1	VQEQLGNDVVEK	0	0	0	0	0	0	0	0	0	0	0	0	0	0	1	0	0	0	1	0	1	1	1	1	0	1	1	0	1	1	0	0	0	0	0	0	0	0	0	0	0	0	1	0	0	0.244444
sp|O15305|PMM2_HUMAN,sp|O15305|PMM2_HUMAN_UNMAPPED	2	1	IGVVGGSDFEK	0	0	0	1	1	1	1	0	0	0	0	1	0	1	1	1	0	1	0	1	1	1	1	1	1	1	1	1	1	1	0	0	0	0	0	0	0	0	0	1	1	0	0	1	1	0.533333
sp|O15347|HMGB3_HUMAN	1	3	STNPGISIGDVAK,NPEVPVNFAEFSK,KNPEVPVNFAEFSK	1	1	0	0	1	1	0	1	0	0	0	0	0	1	0	2	2	2	2	2	3	2	3	2	3	2	2	1	2	2	0	0	0	0	0	2	1	1	1	0	1	0	0	1	1	1.02222
sp|O15355|PPM1G_HUMAN	1	7	AYTGFSSNSER,YLPDIIK,ALDMSYDHKPEDEVELAR,EEPGSDSGTTAVVALIR,VADEDDVDNEEAALLHEEATMTIEELLTR,AIGDHFYK,ETPSQENGPTAK	3	0	1	2	3	1	1	1	1	3	2	2	3	2	3	3	3	4	4	4	2	3	5	3	3	6	4	4	7	4	1	1	1	1	0	1	1	1	1	2	2	1	4	4	2	2.44444
sp|O15355|PPM1G_HUMAN,sp|O15355|PPM1G_HUMAN_UNMAPPED	2	6	NTAELQPESGKR,ALEDAFLAIDAK,LTTEEVIK,QLIVANAGDSR,ELAQIAGRPTEDEDEK,NTAELQPESGK	2	0	1	3	2	3	1	2	0	4	3	2	3	5	5	5	6	6	7	7	6	5	5	5	3	6	7	7	6	7	2	0	2	2	0	1	1	1	1	2	2	2	4	4	4	3.37778
sp|O15371|EIF3D_HUMAN	1	8	NEIASVAYR,IFHTVTTTDDPVIR,LGDDIDLIVR,SVYSWDIVVQR,VADWTGATYQDK,YNFPNPNPFVEDDMDK,NMLQFNLQILPK,FMTPVIQDNPSGWGPCAVPEQFR	1	1	3	1	1	2	3	2	1	2	1	2	1	1	1	4	3	5	3	2	3	2	2	1	3	2	3	2	3	3	2	1	3	3	0	3	3	2	4	5	2	2	4	3	3	2.31111
sp|O15371|EIF3D_HUMAN,sp|O15371|EIF3D_HUMAN_UNMAPPED	2	2	GAVIATELK,EEMDFPQLMK	1	2	2	0	1	1	0	1	0	1	1	0	1	0	1	1	1	1	1	1	2	1	1	1	1	1	2	1	2	2	1	0	2	1	0	0	0	0	0	1	2	2	1	1	1	0.955556
sp|O15372|EIF3H_HUMAN	1	9	LFMAQALQEYNN,HYQEEGQGTEVVQGVLLGLVVEDR,QVQIDGLVVLK,EGTGSTATSSSSTAGAAGK,HELLSLASSNHLGK,SAVADKHELLSLASSNHLGK,GEPPLPEEDLSK,VDEMSQDIVK,LFKPPQPPAR	0	0	0	0	2	0	1	2	1	2	0	2	5	1	5	5	4	2	3	5	4	6	5	4	3	5	6	4	5	4	2	0	4	1	0	3	0	1	0	5	4	1	4	1	2	2.53333
sp|O15372|EIF3H_HUMAN,sp|O15372|EIF3H_HUMAN_UNMAPPED	2	4	EFTAQNLGK,TAQGSLSLK,NLQLLMDR,DFSPEALK	1	0	1	2	2	2	2	0	1	2	2	2	2	2	2	4	3	4	1	4	2	2	4	4	4	2	3	3	3	4	2	0	2	2	0	2	2	2	2	2	2	2	1	2	2	2.11111
sp|O15496|PA2GX_HUMAN	1	1	DAIDWCCHGHDCCYTR	0	0	0	0	0	0	0	0	0	0	0	0	0	0	0	0	0	0	0	0	0	0	0	0	0	0	0	0	0	0	0	0	0	0	0	0	0	1	0	0	0	0	0	0	0	0.0222222
sp|O15498|YKT6_HUMAN	1	6	VQAELDETK,VLDEFSK,VAFTLLEK,LYSLSVLYK,NDSLAGVVIADNEYPSR,LDDLVSK	3	0	0	2	3	2	2	2	0	2	2	2	1	2	2	5	4	5	4	5	4	3	3	4	4	3	2	4	4	4	4	2	3	1	0	1	0	0	3	3	2	0	2	3	3	2.44444
sp|O15511|ARPC5_HUMAN	1	4	NGVDLLMK,QGNMTAALQAALK,GFESPSDNSSAMLLQWHEK,VDVDEYDENK	4	0	0	3	2	1	3	4	2	4	3	2	4	3	3	1	1	1	1	1	1	3	3	3	3	3	2	2	2	2	3	1	3	3	0	2	4	2	3	4	4	3	4	4	4	2.46667
sp|O15511|ARPC5_HUMAN,sp|O15511|ARPC5_HUMAN_UNMAPPED	2	1	ALAAGGVGSIVR	1	1	1	1	1	1	1	1	1	1	1	1	0	1	1	1	1	1	1	1	1	1	1	1	1	1	1	1	1	1	2	1	1	2	0	1	1	1	1	1	1	1	1	1	1	1
sp|O15523|DDX3Y_HUMAN	1	1	GLDISNVR	0	0	0	0	0	0	0	0	0	0	0	0	0	0	0	0	0	0	0	0	0	0	0	0	0	0	0	0	0	1	0	0	0	0	0	0	0	0	0	0	0	0	0	0	0	0.0222222
sp|O15553|MEFV_HUMAN,sp|O15553|MEFV_HUMAN_UNMAPPED	2	1	SPALPGGR	0	0	0	0	0	0	0	0	0	0	0	0	0	0	0	0	0	1	1	0	0	1	1	1	0	1	0	1	1	1	0	0	0	0	0	0	0	0	0	0	1	0	0	0	0	0.222222
sp|Q14204|DYHC1_HUMAN	1	109	LKQDGDSFR,LVEAISR,VPQIEVETHK,SVLVSAGNVK,TFSSIPVSR,VPLAIVNK,ALGEYLER,LADLLGK,LQGEFQLR,WFTSQVIR,WTDENIDTVALK,TLINELVK,IQGLTVEQAEAVVR,LAETVFNFQEK,EFGPVVIDYGK,SLLQALNEVK,VDDLLIIEEK,WQALLVQIR,EWTDGLFTHVLR,QNLDALLNQLK,NTISLLVAGLK,FQSISTEFLALMK,LLAESVTEVEIFGK,ENFIPTIVNFSAEEISDAIR,RSELEEQQMHLNVGLR,FTQDTQPHYIYSPR,LGGSPFGPAGTGK,AELGEYIR,VEPAVIEAQNAVK,VPVNLLR,VLLTTQGVDMISK,LLLIQAFRPDR,EALELTDTGLLSGSEER,IFVFEPPPGVK,LDMEIER,HLLPVETQR,SNSLAFIK,TSFLDDAFRK,IMFEVQDLK,LLNTFLER,ILDDDTIITTLENLK,LVPLLLEDGGEAPAALEAALEEK,FYFVGDEDLLEIIGNSK,ANEVEQMIR,VMSQEIQEQLHK,LDPYVQR,SFDSEFK,DHLYGTLDPNTR,SIPLDEGEDEAQR,TPVIDADKPVSSQLR,VLRPQVTAVAQQNQGEVPEPQDMK,YQVGVHYELTEEEK,IFTIESTR,YTGEDFDEDLR,LEGVEGVAHIIDPK,DYIPVDQEELR,GTVGEPTYDAEFQHFLR,TSFLDDAFR,VTDFGDKVEDPTFLNQLQSGVNR,FNYGFEYLGVQDK,ASVVTLPVYLNFTR,KLVPLLLEDGGEAPAALEAALEEK,LSLSNAISTALPLTQLR,VQYPQSQACK,EQPWVSVQPR,EVDGLDVSK,LLTLPNGER,FLSDPQVHTVLVER,SIPLDEGEDEAQRR,QYASYEFVQR,TVENIKDPLFR,TMTLFSALR,ILDDDTIITTLENLKR,AHQANQLYPFAISLIESVR,HFPNIDR,MVVLSLPR,ALEHAFQLEHIMDLTR,TKPVTGNLRPEEALQALTIYEGK,SNLPDNLKK,RVEPLRNELQK,HVPVVYVDYPGPASLTQIYGTFNR,QALVAIFTHLR,INEWLTLVEK,NLHVVFTMNPSSEGLK,LVEDEER,LFLTMEINPK,AVDDLNLHSYSNLPIWVNK,LNTQEIFDDWAR,DLSSQLLK,YKEEYAVLISEAQAIK,VAEVLFDAADANAIEEVNLAYENVK,DFPLNDLLSATELDK,QMVEHGGFYR,GKEDEGEEAASPMLQIQR,LSLPPNVR,IAFIMDESNVLDSGFLER,SQELEVK,TTDLLTDWEK,ALPDMEVVGLNFSSATTPELLLK,EGLMLDSHEELYK,INMLVIELK,WAIAQLNYADMLK,RESPEVLLTLDILK,HYLDFINHYANLFHEK,ETVDQVEELR,DVLLVAQGEMALEEFLK,KLEHLITELVHQR,QLQNISLAAASGGAK,EGEEVMFK	30	15	14	35	37	13	26	33	18	43	35	39	43	36	33	40	39	43	42	51	56	57	57	54	39	54	49	41	53	50	49	18	28	26	0	24	19	17	22	48	41	16	43	36	29	35.3556
sp|P14618|KPYM_HUMAN	1	20	MQHLIAR,GSGTAEVELKK,GDYPLEAVR,RFDEILEASDGIMVAR,GIFPVLCK,GVNLPGAAVDLPAVSEK,EAEAAIYHLQLFEELRR,FGVEQDVDMVFASFIR,NTGIICTIGPASR,CCSGAIIVLTK,LDIDSPPITAR,KGVNLPGAAVDLPAVSEK,RLAPITSDPTEATAVGAVEASFK,GADFLVTEVENGGSLGSK,GDVVIVLTGWRPGSGFTNTMR,TATESFASDPILYRPVAVALDTKGPEIR,GIFPVLCKDPVQEAWAEDVDLR,GADFLVTEVENGGSLGSKK,YRPRAPIIAVTRNPQTAR,APIIAVTRNPQTAR	28	29	29	35	40	31	31	34	29	37	37	33	31	32	31	19	19	25	22	23	29	26	24	24	21	28	25	18	25	21	46	32	31	40	1	31	37	38	33	38	39	30	44	34	36	29.9111
sp|O43143|DHX15_HUMAN,sp|O60231|DHX16_HUMAN	2	1	YMTDGMLLR	0	0	0	0	0	0	0	0	0	1	0	0	0	1	0	2	0	1	0	1	1	1	2	0	1	0	0	0	1	0	0	0	0	0	0	0	0	0	0	0	1	0	0	0	0	0.288889
sp|O43148|MCES_HUMAN	1	8	IALEDVPEK,LPLGTLSK,LSPGGYFIGTTPNSFELIR,KLDPEIVPEEK,SVLIGEFLEK,KEFEDDLVK,EFEDDLVK,TFLEFYEEK	0	0	0	1	1	0	0	2	0	2	2	1	2	0	0	4	4	3	3	3	3	3	5	5	3	3	3	1	3	2	2	0	1	1	0	1	1	0	1	2	2	0	1	0	0	1.57778
sp|O43169|CYB5B_HUMAN	1	1	GQEVETSVTYYR	0	0	0	0	0	0	0	0	0	0	0	0	0	0	0	0	0	0	0	0	0	1	0	0	0	1	0	0	0	0	0	0	0	0	0	0	0	0	0	0	0	0	0	0	0	0.0444444
sp|O43172|PRP4_HUMAN	1	7	GHNTNVGAIVFHPK,ALGEPITLFGEGPAER,NILSVVGTDALK,APDDLVAPVVK,FEPIHGNFLLTGAYDNTAK,STVSLDPK,QINVSTDDSEVK	2	1	0	1	0	1	1	0	0	1	1	0	1	0	0	3	2	4	2	3	2	2	3	4	2	3	3	2	4	2	0	0	0	1	0	0	1	1	1	0	1	0	0	1	2	1.28889
sp|P18206|VINC_HUMAN,sp|P18206|VINC_HUMAN_UNMAPPED	2	29	RALASIDSK,ALASIDSK,QILDEAGK,GNDIIAAAK,VMLVNSMNTVK,NQGIEEALK,QVATALQNLQTK,DYLIDGSR,DMPPAFIK,SFLDSGYR,ELLPVLISAMK,GILSGTSDLLLTFDEAEVR,DEEFPEQK,NPGNQAAYEHFETMK,DPSASPGDAGEQAIR,AVAGNISDPGLQK,TDAGFTLR,ETVQTTEDQILK,SLLDASEEAIKK,MTGLVDEAIDTK,GWLRDPSASPGDAGEQAIR,ALASQLQDSLK,SLLDASEEAIK,LLAVAATAPPDAPNREEVFDER,MQEAMTQEVSDVFSDTTTPIK,TIESILEPVAQQISHLVIMHEEGEVDGK,AIPDLTAPVAAVQAAVSNLVR,GVGQAAIR,SLGEISALTSK	28	23	20	33	36	29	31	32	30	37	32	32	35	34	35	18	21	21	25	27	27	29	30	27	20	28	23	21	26	25	36	26	33	38	0	28	33	30	33	38	39	33	40	30	36	29.0667
sp|O43175|SERA_HUMAN,sp|O43175|SERA_HUMAN_UNMAPPED	2	4	TLGILGLGR,DLPLLLFR,QADVNLVNAK,GTIQVITQGTSLK	3	2	1	2	3	4	3	3	4	1	2	2	2	2	2	4	4	4	4	5	4	2	3	3	2	2	2	2	2	2	2	3	1	2	0	2	2	1	2	2	2	2	2	2	2	2.4
sp|O43189|PHF1_HUMAN	1	1	MFASFHPSASTAGTSGDSGPPDR	0	0	0	1	0	0	0	0	0	0	0	0	0	0	0	0	0	0	0	0	0	0	0	0	0	0	0	0	0	0	0	0	0	0	0	0	0	0	0	0	0	0	0	0	0	0.0222222
sp|O43196|MSH5_HUMAN	1	1	KELENLDSR	0	0	0	0	0	0	0	0	1	0	0	0	0	0	0	1	1	0	1	1	1	1	1	1	0	1	1	0	1	1	0	0	0	0	0	0	0	0	0	0	0	0	0	0	0	0.288889
sp|O43237|DC1L2_HUMAN	1	3	TVLSNVQEELDR,NILVFGEDGSGK,KTGSPGSPGAGGVQSTAK	0	0	0	0	0	0	1	1	0	1	0	0	0	0	0	2	1	1	1	2	3	3	3	2	1	2	2	2	2	2	0	0	0	0	0	0	0	0	0	0	0	0	2	0	0	0.755556
sp|O43237|DC1L2_HUMAN,sp|O43237|DC1L2_HUMAN_UNMAPPED	2	1	TGSPGSPGAGGVQSTAK	1	0	0	0	0	1	1	0	0	1	0	0	1	0	0	1	1	1	1	1	1	1	1	1	1	1	1	1	1	1	1	0	0	0	0	0	0	0	0	0	0	0	0	0	0	0.466667
sp|O75643|U520_HUMAN	1	66	EGSASTEVLR,HLILPEK,TYTQLVR,NQVLVFVHSR,TLVEDLFADK,DTLGLFLR,ESIEEPSAK,YISSQIERPIR,FLYQLHETEK,SNSLISIK,SPTLYGISHDDLK,LELSVHLQPITR,DLIPYLEK,AIFEIVLNR,ETYEVLLSFIQAALGDQPR,MEADPELSK,GTQVYSPEK,MLLQSSEGR,ANSNLVLQADR,GNIIISTPEK,MTQNPNYYNLQGISHR,IVALSSSLSNAK,IIYIAPMR,KPVIVFVPSR,TNLLLQAHLSR,YAQAGFEGFK,TGNFQVTELGR,NSAFESLYQDK,VVLLTGETSTDLK,VFSLSSEFK,LYDLNHNEIGELIR,GVESVFDIMEMEDEER,YPNIELSYEVVDK,EIDLLLGQTDDTR,DEPTGEVLSLVGK,SGGPVVVLVQLER,EEEVTGPVIAPLFPQK,DIDAFWLQR,SLQYEYK,GDPLLDQR,NALLQLTDSQIADVAR,KITDYGGDK,FYDDAIVSQK,GLIEIISNAAEYENIPIR,YPPPTELLDLQPLPVSALR,LIGLSATLPNYEDVATFLR,KADEVLEILK,HLSDHLSELVEQTLSDLEQSK,FPFFNPIQTQVFNTVYNSDDNVFVGAPTGSGK,LTAIDILTTCAADIQR,MDTDLETMDLDQGGEALAPR,KLPEEVVK,HINMDGTINVDDFK,GPVLEALVAR,LIILDEIHLLHDDR,IASHYYITNDTVQTYNQLLKPTLSEIELFR,GLFYFDNSFRPVPLEQTYVGITEK,LSDSTLK,LPDMLNAEIVLGNVQNAK,VELTITPDFQWDEK,MQLSAELQSDTEEILSK,EEGWWVVIGDAK,TICAEFAILR,KTGNFQVTELGR,YHVLVNLGK,DILCGAADEVLAVLK	27	26	22	26	28	16	16	21	7	29	27	24	26	18	23	46	43	49	41	43	45	51	49	40	30	46	32	46	44	37	35	20	25	15	1	7	12	6	5	22	25	6	24	23	16	27.1111
sp|O43252|PAPS1_HUMAN	1	11	ATNVTYQAHHVSR,DIVPVDASYEVK,ELYVPENK,NLGFSPEDR,LTPTELK,TDAETLPALK,DMNADAVFAFQLR,DPAGMPHPETGK,DLYEPSHGAK,NPEFFEHR,VLTMAPGLITLEIVPFR	2	0	0	2	3	1	1	1	1	3	4	3	2	1	4	3	2	4	3	5	3	5	8	3	1	5	3	2	6	7	4	0	3	2	0	0	2	1	1	3	3	1	2	2	1	2.51111
sp|O43264|ZW10_HUMAN	1	1	DSVVLSLLK	0	0	0	0	0	0	0	0	0	0	0	0	0	0	0	0	0	0	0	1	0	0	1	0	0	0	0	0	0	0	0	0	0	0	0	0	0	0	0	0	0	0	0	0	0	0.0444444
sp|O43290|SNUT1_HUMAN	1	8	VSEVEEEK,DDGYEAAASSK,TPYIVLSGSGK,LEQGGTADGLR,LQAQSLSTVGPR,DLQGLTVEHAIDSFR,ADDLLPLGDQTQDGDFGSR,KLDEEALLK	0	0	0	0	1	1	1	2	0	1	1	0	1	0	0	2	2	1	3	1	2	5	4	6	2	3	2	3	3	5	1	0	1	0	0	0	2	0	0	0	1	1	1	1	0	1.33333
sp|O43294|TGFI1_HUMAN	1	1	DFLQLFAPR	0	0	0	0	0	0	0	0	0	0	0	0	0	0	0	0	0	0	0	1	0	1	1	1	1	1	1	0	1	1	0	0	0	0	0	0	0	0	0	0	0	0	0	0	0	0.2
sp|O43324|MCA3_HUMAN	1	2	EYLLGSTAEEK,DLNSYLEDK	0	0	0	0	0	0	0	0	0	1	0	0	1	0	0	1	0	0	0	0	0	0	1	0	1	1	1	1	0	0	0	0	0	0	0	0	0	0	0	0	0	0	0	0	0	0.177778
sp|O43324|MCA3_HUMAN,sp|O43324|MCA3_HUMAN_UNMAPPED	2	1	NDIHTLLK	0	0	0	0	0	0	0	0	0	0	0	0	1	0	1	1	1	1	1	1	1	1	1	1	1	1	1	1	1	1	1	0	0	1	0	0	0	0	0	1	1	0	0	0	0	0.466667
sp|P09651|ROA1_HUMAN,sp|P09651|ROA1_HUMAN_UNMAPPED	2	15	YHTVNGHNCEVR,SESPKEPEQLRK,EDSQRPGAHLTVK,DYFEQYGK,RGFAFVTFDDHDSVDK,SESPKEPEQLR,IFVGGIK,IEVIEIMTDR,GFAFVTFDDHDSVDK,GFGFVTYATVEEVDAAMNARPHK,LFIGGLSFETTDESLR,NQGGYGGSSSSSSYGSGR,SHFEQWGTLTDCVVMR,KIFVGGIK,IFVGGIKEDTEEHHLR	27	20	15	31	35	21	33	36	23	34	28	26	38	21	29	18	17	19	16	26	22	31	26	25	22	24	26	21	18	26	37	26	31	37	0	40	27	29	31	44	40	39	39	30	41	27.6667
sp|O43390|HNRPR_HUMAN,sp|O43390|HNRPR_HUMAN_UNMAPPED	2	1	VTEGLVDVILYHQPDDK	1	1	0	0	1	1	1	1	1	1	1	1	1	1	1	1	1	1	1	1	1	1	1	1	1	1	1	1	1	1	1	0	1	1	0	1	1	1	1	1	1	0	1	1	1	0.888889
sp|O43395|PRPF3_HUMAN	1	6	LQAEISQAAR,VLGTEAVQDPTK,EVFGDDSEISK,VSIAPSQR,EIELTHR,LALIAPK	1	0	0	2	3	1	1	1	0	1	3	1	2	2	2	0	0	0	1	1	1	2	2	1	0	0	3	2	2	2	0	0	0	0	0	0	0	0	1	0	0	0	0	0	1	0.866667
sp|O43396|TXNL1_HUMAN	1	9	SMDFEEAER,IAPAFSSMSNK,EDGIVPLR,IFINLPR,IDQYQGADAVGLEEK,SEPTQALELTEDDIKEDGIVPLR,FQGPDNGQGPK,GYMDLMPFINK,SEPTQALELTEDDIK	2	0	1	1	3	1	3	6	2	2	2	2	3	5	4	7	5	6	4	5	5	7	5	5	5	7	6	4	6	6	4	1	1	3	0	2	2	4	3	4	3	2	3	4	3	3.53333
sp|O43396|TXNL1_HUMAN,sp|O43396|TXNL1_HUMAN_UNMAPPED	2	2	QHLENDPGSNEDTDIPK,VGVKPVGSDPDFQPELSGAGSR	2	1	1	2	2	2	1	2	1	1	2	2	1	1	1	0	2	2	0	2	1	1	2	2	1	2	1	1	2	1	0	0	0	1	0	1	1	0	1	1	1	1	1	1	1	1.15556
sp|O43399|TPD54_HUMAN	1	8	GLLSDSMTDVPVDTGVAAR,VTQSDLYK,TSAALSTVGSAISR,VEEEIVTLR,LGLSTLGELK,TPAVEGLTEAEEEELRAELTK,SWHDVQVSSAYVK,LGEWNEK	5	2	1	5	6	4	5	5	4	5	6	5	5	6	7	5	6	5	4	5	5	4	4	4	6	5	4	4	4	4	5	4	5	7	0	6	6	6	7	7	8	5	7	6	7	5.02222
sp|O43399|TPD54_HUMAN,sp|O43399|TPD54_HUMAN_UNMAPPED	2	1	TQETLSQAGQK	1	1	0	1	1	1	1	1	0	1	1	1	1	1	1	1	1	1	1	1	1	1	1	1	0	1	1	1	1	1	1	1	1	1	0	1	1	0	1	1	1	1	1	1	1	0.888889
sp|O43432|IF4G3_HUMAN	1	2	LHDELEEAK,FMLQDVIDLR	0	0	0	0	0	0	0	0	0	0	0	0	0	0	0	1	0	0	0	0	0	1	0	0	1	1	1	0	0	1	0	0	0	0	0	0	0	0	0	0	0	0	0	0	0	0.133333
sp|O43447|PPIH_HUMAN	1	4	KIENVPTGPNNKPK,GPFADENFK,IIDGLLVMR,IELFADVVPK	2	1	1	2	3	1	2	1	1	4	3	3	3	2	4	3	4	4	4	4	5	4	4	4	2	4	4	4	4	4	4	2	1	1	0	1	3	1	1	3	4	1	4	4	3	2.75556
sp|O43447|PPIH_HUMAN,sp|O43447|PPIH_HUMAN_UNMAPPED	2	2	DGVPIGYK,IENVPTGPNNKPK	0	0	1	0	0	0	0	0	0	0	0	0	0	0	0	2	1	2	1	2	2	2	2	2	1	2	2	1	2	0	0	0	0	0	0	0	0	0	0	0	0	0	0	0	0	0.555556
sp|O43488|ARK72_HUMAN	1	4	VASVLGTMEMGR,FYAYNPLAGGLLTGK,RMDAPASAAAVR,ALQAAYGASAPSVTSAALR	1	0	1	1	3	2	1	2	1	2	2	2	2	2	1	3	1	1	1	3	1	5	4	3	3	3	1	2	3	3	2	1	0	2	0	2	2	2	2	2	2	1	3	3	3	1.93333
sp|O43488|ARK72_HUMAN,sp|O43488|ARK72_HUMAN_UNMAPPED	2	3	SQLETSLK,EHHFEAIALVEK,MDAPASAAAVR	1	0	1	1	1	1	0	1	0	1	0	0	0	1	0	1	1	2	1	1	2	1	2	2	2	3	2	3	2	2	0	0	0	1	0	0	0	0	0	0	0	0	1	0	0	0.822222
sp|O43493|TGON2_HUMAN	1	1	SGAEAQTPEDSPNR	0	0	0	0	0	0	0	0	0	0	0	0	0	0	0	1	0	0	0	0	0	0	0	0	0	0	0	0	0	0	0	0	0	0	0	0	0	0	0	0	0	0	0	0	0	0.0222222
sp|O43493|TGON2_HUMAN,sp|O43493|TGON2_HUMAN_UNMAPPED	2	1	SSAEAQTPEDTPNK	0	0	0	0	0	0	0	0	0	0	0	0	0	0	0	0	0	1	0	0	0	0	0	1	0	0	0	0	0	0	0	0	0	0	0	0	0	0	0	0	0	0	0	0	0	0.0444444
sp|O43504|LTOR5_HUMAN	1	2	HDGITVAVHK,GTLSDEHAGVISVLAQQAAK	2	0	0	1	2	1	2	2	0	2	1	2	2	2	2	1	1	1	1	2	2	3	2	2	2	2	2	2	2	2	2	0	0	1	0	1	1	0	0	1	2	1	0	2	1	1.33333
sp|O43548|TGM5_HUMAN,sp|P21980|TGM2_HUMAN,sp|O43548|TGM5_HUMAN_UNMAPPED	3	1	CLGIPTR	1	1	1	1	1	1	1	1	1	1	1	1	1	1	1	0	0	0	0	0	0	0	0	0	0	0	0	0	0	0	1	1	1	1	0	1	1	1	1	1	1	1	1	1	1	0.644444
sp|O43583|DENR_HUMAN	1	3	LTVENSPK,LDADYPLR,WPEVDDDSIEDLGEVKK	0	1	0	1	0	0	1	0	0	0	1	1	0	2	1	1	1	0	2	2	3	1	2	2	0	2	2	0	2	2	2	0	0	3	0	1	2	2	1	0	1	1	1	2	2	1.06667
sp|O43592|XPOT_HUMAN	1	9	ASALQDMMR,LAQVSPELLLASVR,DVVHTSEEAR,YSELTTVQQQLIR,FMEVEVAIR,DLQEFIPLINQITAK,FINMLLGHMSIEVLREEACDCLFEVVNKGMDPVDK,ALAYFEQLK,VLVTVIQGAVEYPDPIAQK	1	0	0	1	1	0	0	2	0	1	2	1	1	1	1	2	0	1	0	1	2	1	3	1	0	3	3	3	2	4	1	0	1	0	0	0	1	0	0	1	1	0	1	1	1	1.02222
sp|O43598|DNPH1_HUMAN	1	1	FGTVLTEHVAAAELGAR	1	1	0	1	1	1	1	1	1	1	1	1	0	1	1	0	1	0	0	0	0	0	0	0	1	0	0	1	0	0	1	0	0	0	0	0	1	1	0	0	1	0	1	0	0	0.466667
sp|O43602|DCX_HUMAN	1	9	LYTLDGK,APQSLASSNSAQAR,SFDALLADLTR,TAHSFEQVLTDITEAIK,GIVYAVSSDR,LETGVVK,YIYTIDGSR,SLSDNINLPQGVR,TLQALSNEK	0	0	0	0	0	0	0	0	0	1	0	0	0	0	0	3	2	2	5	5	4	7	5	4	1	6	6	7	5	5	1	0	0	0	0	0	0	0	0	0	0	0	0	0	0	1.53333
sp|O43617|TPPC3_HUMAN	1	2	FVQDTLK,LIEDFLAR	0	0	0	0	0	0	0	0	0	0	0	0	1	1	0	1	1	1	1	2	2	2	1	2	2	2	1	1	2	2	1	0	0	0	0	0	0	1	0	0	1	0	0	1	1	0.666667
sp|O43633|CHM2A_HUMAN	1	3	TPEELLR,KAEAAASALADADADLEER,AEAAASALADADADLEER	0	0	0	0	0	0	0	0	0	0	0	0	0	0	0	0	0	0	0	1	0	0	0	0	0	0	1	0	0	0	0	0	0	0	0	0	0	0	0	0	0	0	0	0	0	0.0444444
sp|O43660|PLRG1_HUMAN	1	4	HSVHTLVFR,GPQNATDSYVHK,ASVHTLSGHTNAVATVR,LLTAEADK	0	0	0	0	0	0	0	0	0	0	0	0	0	0	0	1	1	1	0	1	1	2	2	1	0	1	2	0	1	1	0	0	0	0	0	0	0	0	0	0	0	0	0	0	0	0.333333
sp|O43665|RGS10_HUMAN	1	1	ASSQVNVEGQSR	0	0	0	0	0	0	0	0	0	0	0	0	0	0	0	0	1	0	1	1	1	2	2	2	2	2	2	1	2	2	0	0	0	0	0	0	0	0	0	0	0	0	0	0	0	0.466667
sp|O43670|ZN207_HUMAN,sp|O43670|ZN207_HUMAN_UNMAPPED	2	2	ETIDAVPNAIPGR,LIHPDEDISLEER	0	0	0	1	2	1	1	0	0	0	0	0	0	0	1	1	1	2	1	1	2	1	1	1	1	2	1	1	1	1	1	0	0	0	0	0	0	0	0	1	1	0	1	0	0	0.622222
sp|O43681|ASNA_HUMAN	1	7	LEETLPVIR,LLNFPTIVER,LPLLPHEVR,VNTFSALLLEPYKPPSAQ,LIQELAK,GMNFSVVVFDTAPTGHTLR,YLDQMEDLYEDFHIVK	2	1	0	2	3	1	2	4	2	4	2	3	4	3	4	5	5	3	3	4	6	3	6	5	3	5	3	4	5	4	2	1	2	3	0	2	2	2	3	3	2	2	3	3	2	2.95556
sp|O43683|BUB1_HUMAN	1	1	TLAPSPK	0	0	0	0	0	0	0	0	0	0	0	0	0	0	0	0	0	0	0	0	0	0	0	0	0	0	0	0	0	0	0	1	0	0	0	0	0	0	0	0	0	0	0	0	0	0.0222222
sp|P22314|UBA1_HUMAN	1	32	VGEFCHNR,ATLPSPDK,QLYVLGHEAMK,QPAENVNQYLTDPK,NFPNAIEHTLQWAR,DDDSNFHMDFIVAASNLR,DEFEGLFK,LAGTQPLEVLEAVQR,ALVLELCCNDESGEDVEVPYVR,YFLVGAGAIGCELLK,SLVASLAEPDFVVTDFAK,AENYDIPSADR,LDQPMTEIVSR,SIPICTLK,NGSEADIDEGLYSR,IHVSDQELQSANASVDDSRLEELK,DNPGVVTCLDEAR,ALPAVQQNNLDEDLIRK,ATLPSPDKLPGFK,LQTSSVLVSGLR,ALPAVQQNNLDEDLIR,NEEDAAELVALAQAVNAR,IYDDDFFQNLDGVANALDNVDAR,LAYVAAGDLAPINAFIGGLAAQEVMK,GLGVEIAK,MYPIDFEK,QFLDYFK,GGIVSQVK,IHVSDQELQSANASVDDSR,RLQTSSVLVSGLR,YDGQVAVFGSDLQEK,GNVQVVIPFLTESYSSSQDPPEK	27	17	20	29	29	25	28	29	18	30	30	31	30	29	27	21	24	25	26	29	31	31	26	32	29	34	28	23	27	28	32	21	25	34	0	34	32	21	22	31	32	26	40	25	29	27.0444
sp|O43684|BUB3_HUMAN,sp|O43684|BUB3_HUMAN_UNMAPPED	2	4	LIVGTAGR,LNQPPEDGISSVK,NMGYVQQR,VAVEYLDPSPEVQK	2	2	1	2	1	3	3	3	3	4	2	3	3	0	3	4	3	3	3	3	2	2	2	4	2	3	2	3	4	4	4	3	4	3	0	3	3	3	2	3	2	2	2	3	1	2.6
sp|P04406|G3P_HUMAN	1	15	VVDLMAHMASK,VVDLMAHMASKE,LTGMAFR,VGVNGFGR,IISNASCTTNCLAPLAK,WGDAGAEYVVESTGVFTTMEK,VIPELNGK,GALQNIIPASTGAAK,VPTANVSVVDLTCR,LVINGNPITIFQERDPSK,QASEGPLK,VIISAPSADAPMFVMGVNHEKYDNSLK,GKVKVGVNGFGR,LEKPAKYDDIKK,DGRGALQNIIPASTGAAK	25	23	27	38	37	30	28	26	27	36	37	36	32	33	34	16	16	21	21	20	23	27	22	24	23	27	25	17	22	22	49	31	31	42	4	33	39	38	32	40	45	34	41	42	37	29.6222
sp|P11142|HSP7C_HUMAN,sp|P11142|HSP7C_HUMAN_UNMAPPED	2	12	VQVEYKGETK,ITITNDK,GTLDPVEK,VEIIANDQGNR,MVNHFIAEFK,HWPFMVVNDAGRPK,NSLESYAFNMK,TVTNAVVTVPAYFNDSQR,GPAVGIDLGTTYSCVGVFQHGK,QTQTFTTYSDNQPGVLIQVYEGER,SINPDEAVAYGAAVQAAILSGDK,RNTTIPTK	25	24	21	25	26	25	23	26	23	27	22	27	23	24	24	20	20	26	28	22	29	29	21	22	23	25	25	23	25	24	34	27	22	36	1	38	30	26	28	34	26	27	29	25	28	25.2889
sp|O43709|BUD23_HUMAN	1	2	EVRPDTQYTGR,AVLQLYPENSEQLELITTQATK	0	0	0	0	0	0	0	0	0	0	0	0	0	0	0	1	0	0	0	2	1	1	1	2	0	1	1	1	1	0	0	0	0	0	0	0	0	0	0	0	0	0	0	0	0	0.266667
sp|O43719|HTSF1_HUMAN	1	7	RESVELALK,MQELYGDGK,LLDEDEIR,NMFHPMDFEDDPLVLNEIR,ELHENVLDK,TEDGGEFEEGASENNAK,DPQTEEFK	0	0	0	0	0	0	0	0	0	0	0	0	0	0	0	3	5	4	3	3	2	2	3	3	2	3	3	2	3	4	0	0	0	0	0	0	0	0	0	0	0	0	0	0	0	1
sp|O43739|CYH3_HUMAN	1	1	GIIPLENLSIR	0	0	0	0	0	0	0	0	0	0	0	0	0	0	0	0	0	0	0	1	0	0	0	0	0	0	0	0	0	0	0	0	0	0	0	0	0	0	0	0	0	0	0	0	0	0.0222222
sp|O43747|AP1G1_HUMAN	1	1	IEFTFER	0	0	0	0	0	0	0	0	0	0	0	0	0	0	0	0	0	0	0	0	0	0	1	0	0	0	0	0	0	0	0	0	0	0	0	0	0	0	0	0	0	0	0	0	0	0.0222222
sp|O43765|SGTA_HUMAN	1	4	TPPSEEDSAEAER,ALELDPDNETYK,VENFEAAVHFYGK,LAYAIIQFLHDQLR	0	0	0	0	0	0	0	0	0	0	0	0	0	0	0	2	2	1	1	4	0	2	4	2	1	3	3	1	1	2	0	0	0	0	0	0	0	0	0	0	0	0	0	0	0	0.644444
sp|O43765|SGTA_HUMAN,sp|O43765|SGTA_HUMAN_UNMAPPED	2	2	EMPQDLR,HVEAVAYYK	0	0	0	0	0	0	0	1	0	0	1	0	1	1	0	1	2	2	2	2	2	2	1	3	1	2	2	2	2	2	1	0	0	1	0	0	0	0	0	0	0	0	0	0	0	0.755556
sp|O43768|ENSA_HUMAN	1	5	YFDSGDYNMAK,QEEENPAEETGEEK,NLVTGDHIPTPQDLPQR,EGILPER,QLPSAGPDK	0	0	0	1	1	1	1	1	1	1	1	0	1	0	1	1	1	3	1	2	3	1	3	3	1	1	3	0	1	1	1	0	1	1	0	1	1	1	1	1	2	1	1	1	1	1.08889
sp|P35527|K1C9_HUMAN	1	32	GSRGGSGGSYGGGGSGGGYGGGSGSR,GGSGGSYGGGGSGGGYGGGSGSR,FSSSSGYGGGSSR,IQDWYDKK,IKFEMEQNLR,MTLDDFR,QVLDNLTMEK,TLLDIDNTR,DIENQYETQITQIEHEVSSSGQEVQSSAK,SDLEMQYETLQEELMALKK,STMQELNSR,SGGGGGGGLGSGGSIR,FEMEQNLR,GGSGGSHGGGSGFGGESGGSYGGGEEASGSGGGYGGGSGK,QEYEQLIAK,QGVDADINGLR,DQIVDLTVGNNK,EEMSQLTGQNSGDVNVEINVAPGK,EIETYHNLLEGGQEDFESSGAGK,NYSPYYNTIDDLK,GGGGSFGYSYGGGSGGGFSASSLGGGFGGGSR,NHKEEMSQLTGQNSGDVNVEINVAPGK,NYSPYYNTIDDLKDQIVDLTVGNNK,HGVQELEIELQSQLSKK,GGSGGSYGGGSGSGGGSGGGYGGGSGGGHSGGSGGGHSGGSGGNYGGGSGSGGGSGGGYGGGSGSR,IGLGGRGGSGGSYGR,LASYLDKVQALEEANNDLENK,KNHKEEMSQLTGQNSGDVNVEINVAPGK,GFGGASGGGYSSSGGFGGGFGGGSGGGFGGGYGSGFGGFGGFGGGAGGGDGGILTANEK,KDIENQYETQITQIEHEVSSSGQEVQSSAK,QEIECQNQEYSLLLSIK,YCGQLQMIQEQISNLEAQITDVR	25	22	20	26	21	25	25	23	23	32	47	27	24	34	21	2	10	1	6	2	12	1	2	2	2	11	0	3	0	3	18	59	24	35	1	27	38	34	27	29	65	35	21	25	20	20.2222
sp|O43776|SYNC_HUMAN,sp|O43776|SYNC_HUMAN_UNMAPPED	2	4	SPAGSIVHELNPNFQPPK,KEDGTFYEFGEDIPEAPER,IGALEGYR,EGIDPTPYYWYTDQR	3	2	1	3	3	4	4	2	2	3	4	2	4	3	3	3	3	3	3	3	3	3	3	3	3	3	3	3	3	3	3	1	3	3	2	2	3	2	3	4	3	2	4	4	1	2.84444
sp|O43790|KRT86_HUMAN	1	1	YEEEVSLR	0	0	0	0	0	0	0	0	0	0	0	0	0	0	0	0	0	0	0	0	0	1	0	0	0	0	0	0	0	0	0	0	0	0	0	0	0	0	0	0	0	0	0	0	0	0.0222222
sp|O43795|MYO1B_HUMAN	1	7	IFLLTNNNLLLADQK,SEVPLVDVTK,LEASELFK,SLFPEGNPAK,VLYQVEGFVDK,IIIAEVVNK,IYEFTLQR	0	0	0	0	0	0	0	0	0	0	0	0	0	0	0	3	2	0	0	1	0	0	0	0	0	2	0	0	1	0	0	0	0	0	0	0	0	0	0	0	0	0	0	0	0	0.2
sp|O43809|CPSF5_HUMAN	1	11	TVEGVLIVHEHR,LMTEILGR,ALFAVPK,TINLYPLTNYTFGTK,LPGGELNPGEDEVEGLK,LPHVLLLQLGTTFFK,LVAAPLFELYDNAPGYGPIISSLPQLLSR,LFLVQLQEK,LPGGELNPGEDEVEGLKR,SQTGWPR,RLMTEILGR	3	1	1	3	4	3	3	3	3	3	2	4	3	2	2	5	2	4	4	7	4	7	7	7	4	7	6	6	6	6	3	0	1	4	0	4	4	2	2	4	4	2	2	4	1	3.53333
sp|O43809|CPSF5_HUMAN,sp|O43809|CPSF5_HUMAN_UNMAPPED	2	1	GVTQFGNK	1	1	0	1	1	1	2	1	1	1	1	1	1	1	1	0	0	0	0	0	0	0	0	0	0	0	0	0	0	0	1	1	1	1	0	1	1	1	1	1	1	1	1	1	1	0.644444
sp|O43813|LANC1_HUMAN	1	5	AFPNPYADYNK,SLAEGYFDAAGR,IPQSHIQQICETILTSGENLAR,IDPHAPNEMLYGR,ELLQQMER	0	0	0	0	1	0	0	0	0	1	0	1	2	1	0	1	1	2	2	2	2	0	0	0	1	3	0	2	3	4	1	0	0	1	0	1	0	0	0	0	0	0	1	0	0	0.733333
sp|O43813|LANC1_HUMAN,sp|O43813|LANC1_HUMAN_UNMAPPED	2	1	LTPEFSQR	1	1	0	1	1	1	1	1	1	1	1	1	1	1	1	1	1	1	1	1	1	1	1	1	1	1	1	1	1	1	1	1	1	2	0	1	1	1	1	1	0	1	0	2	1	0.955556
sp|O43815|STRN_HUMAN	1	1	ALAFHPIEPVLITASEDHTLK	0	0	0	0	0	0	0	0	0	0	0	0	0	0	0	0	0	0	0	0	1	0	0	0	0	0	0	0	0	0	0	0	0	0	0	0	0	0	0	0	0	0	0	0	0	0.0222222
sp|O43818|U3IP2_HUMAN	1	2	AFEEDQVAGR,KPEEEEEEELEETAQEK	0	0	0	0	0	0	0	0	0	0	0	0	0	0	0	1	0	0	0	0	1	1	1	1	0	0	1	1	1	1	1	0	0	1	0	0	0	1	0	1	0	1	0	0	0	0.311111
sp|O43823|AKAP8_HUMAN	1	1	ETPEEVAADVLAEVITAAVR	0	0	0	0	0	0	0	0	0	0	0	0	0	0	0	0	0	0	0	0	1	0	1	0	0	1	0	0	0	0	0	0	0	0	0	0	0	0	0	0	0	0	0	0	0	0.0666667
sp|O43837|IDH3B_HUMAN	1	1	HPFAQAVGR	0	0	0	0	0	0	0	0	0	0	0	0	0	0	0	0	0	0	0	0	0	1	0	0	0	0	0	0	0	0	0	0	0	0	0	0	0	0	0	0	0	0	0	0	0	0.0222222
sp|O43847|NRDC_HUMAN	1	4	LGADESEEEGRR,LGADESEEEGR,LLILEYAR,YNSEVVDK	0	0	0	0	0	0	0	0	0	0	1	0	0	0	1	0	1	1	0	1	2	0	3	1	0	0	1	0	2	1	0	0	0	0	0	0	0	0	0	0	0	0	0	0	0	0.333333
sp|Q13813|SPTN1_HUMAN	1	78	KHEAFETDFTVHK,LLEAQSHFR,NTTGVTEEALK,GNAMVEEGHFAAEDVK,LLVGSEDYGR,DEDSAEALLK,ITALDEFATK,AQLADSFHLQQFFR,EAFLNTEDKGDSLDSVEALIK,DLASVQALLR,IAALQAFADQLIAAGHYAK,AALLELWELR,ALINADELASDVAGAEALLDR,MQHNLEQQIQAR,SQLLGSAHEVQR,GEIDAHEDSFK,LIQSHPESAEDLQEK,HALLEADVAAHQDR,VLETAEDIQER,SSEEIESAFR,DLTGVQNLR,LGESQTLQQFSR,HQALQAEIAGHEPR,DLTNVQNLQK,QGFVPAAYVK,EAALTSEEVGADLEQVEVLQK,QQVAPTDDETGK,LSDDNTIGK,LIQNNHYAMEDVATR,VNEVNQFAAK,HQAFEAELSANQSR,LQIASDENYK,EPIVGSTDYGK,EQLMASDDFGR,SLQQLAEER,LIQEQHPEEELIK,LMVHTVATFNSIK,EELYQNLTR,LDILDQER,NQALNTDNYGHDLASVQALQR,LDETGNLMISEGHFASETIR,KGDILTLLNSTNK,DVTGAEALLER,ENLLEEQGSIALR,DLASVNNLLK,SSLSSAQADFNQLAELDR,VEDLFLTFAK,AGTFQAFEQFGQQLLAHGHYASPEIK,ELPTAFDYVEFTR,LAALADQWQFLVQK,HQEHKGEIDAHEDSFK,LQIASDENYKDPTNLQGK,TATDEAYKDPSNLQGK,EAIVTSEELGQDLEHVEVLQK,HQLLEADISAHEDR,IDGITIQAR,HQAFEAELHANADR,EPIAASTNR,QETFDAGLQAFQQEGIANITALK,DVDEIEAWISEK,DVEDEETWIR,GVIDMGNSLIER,KHQALQAEIAGHEPR,LIDVNHYAK,GDSLDSVEALIK,LQQSHPLSATQIQVK,DVDETISWIK,LDPAQSASR,SLGYDLPMVEEGEPDPEFEAILDTVDPNR,KIEDLGAAMEEALILDNK,DLNSQADSLMTSSAFDTSQVK,GDILTLLNSTNK,ADVVESWIGEK,EANELQQWINEK,WSQLLANSAAR,DLTSWVTEMK,MTLVASEDYGDTLAAIQGLLK,ERELELQK	25	7	9	30	35	13	26	40	18	34	28	27	34	28	28	36	38	37	37	44	45	43	47	48	33	47	48	42	47	46	40	12	20	32	0	22	24	16	19	40	35	20	37	30	28	31
sp|O43852|CALU_HUMAN,sp|O43852|CALU_HUMAN_UNMAPPED	2	3	DGDLIATK,VHHEPQLSDK,TFDQLTPEESK	1	2	2	1	1	0	1	2	1	3	4	1	2	0	1	3	2	2	2	2	2	3	3	2	2	3	3	2	2	2	4	3	2	5	0	1	2	2	2	5	3	1	3	4	2	2.13333
sp|P04406|G3P_HUMAN,sp|P04406|G3P_HUMAN_UNMAPPED	2	7	GILGYTEHQVVSSDFNSDTHSSTFDAGAGIALNDHFVK,LISWYDNEFGYSNR,VIHDNFGIVEGLMTTVHAITATQK,LVINGNPITIFQER,RVIISAPSADAPMFVMGVNHEK,VIISAPSADAPMFVMGVNHEK,VDIVAINDPFIDLNYMVYMFQYDSTHGK	24	16	25	32	36	26	26	27	24	45	39	39	25	31	33	17	20	32	36	28	28	36	29	21	18	41	18	19	25	24	48	21	24	44	2	27	32	30	22	38	50	24	46	34	39	29.3556
sp|O43854|EDIL3_HUMAN,sp|O43854|EDIL3_HUMAN_UNMAPPED	2	3	DFGHVQFVGSYK,VTGVITQGAK,SGHIQDYQITASSIFR	2	1	2	2	3	3	2	1	1	3	4	3	1	2	2	2	2	3	0	0	1	1	1	0	0	0	0	0	0	0	1	3	2	0	0	1	2	1	0	2	2	0	3	1	0	1.33333
sp|O43854|EDIL3_HUMAN_UNMAPPED,sp|O43854|EDIL3_HUMAN	2	1	ALFGLQK	1	0	0	0	0	0	0	0	0	0	0	0	0	0	0	0	0	1	0	0	0	0	0	0	0	0	0	0	0	0	1	1	0	0	0	0	0	0	0	0	0	0	0	0	0	0.0888889
sp|O43924|PDE6D_HUMAN	1	1	FFDDDLLVSTSR	0	0	0	0	0	0	0	0	0	0	0	0	0	0	0	0	0	0	0	0	1	0	1	1	0	1	1	1	0	0	0	0	0	0	0	0	0	0	0	0	0	0	0	0	0	0.133333
sp|O43933|PEX1_HUMAN	1	1	DISEEDIK	0	0	0	0	0	0	0	0	0	0	0	0	0	0	0	0	0	0	0	0	0	0	0	0	0	0	0	0	0	0	0	0	0	0	0	1	0	0	0	0	1	0	0	0	0	0.0444444
sp|O60216|RAD21_HUMAN	1	2	LQESVMEASR,DVIDEPIIEEPSR	0	0	0	0	0	0	0	0	0	0	0	0	0	0	0	1	0	2	2	1	2	2	1	1	1	2	2	0	2	1	0	0	0	0	0	0	0	0	0	0	0	0	0	0	0	0.444444
sp|O60216|RAD21_HUMAN,sp|O60216|RAD21_HUMAN_UNMAPPED	2	1	EKEDDEEEEDEDASGGDQDQEER	0	0	0	0	0	0	0	0	0	0	0	0	0	0	0	0	0	1	0	1	0	0	0	0	0	0	0	0	0	0	0	0	0	0	0	0	0	0	0	0	0	0	0	0	0	0.0444444
sp|O60218|AK1BA_HUMAN,sp|C9JRZ8|AK1BF_HUMAN	2	1	YKPVTNQVECHPYLTQEK	0	0	0	0	0	0	0	1	0	0	0	0	0	0	0	2	1	1	2	2	2	0	3	3	2	1	2	2	2	1	0	0	0	0	0	0	0	0	0	0	0	0	0	0	0	0.6
sp|O60231|DHX16_HUMAN	1	2	FSTFFDDAPVFR,TSLGNVVLLLK	0	0	0	0	0	0	0	0	0	0	0	0	0	0	0	0	1	1	1	2	0	0	1	1	2	2	2	1	1	1	0	0	0	0	0	0	0	0	0	1	0	0	0	0	0	0.377778
sp|O60234|GMFG_HUMAN,sp|P60983|GMFB_HUMAN	2	1	LVQTAELTK	0	0	0	0	0	0	0	0	0	0	0	0	0	0	0	1	1	1	0	0	1	0	0	0	0	0	0	0	0	0	1	0	0	1	0	0	0	0	0	1	0	0	0	0	0	0.155556
sp|O60256|KPRB_HUMAN	1	4	EIQGFFNIPVDNLR,VQVYQEPNR,VQIQESVR,SIIGVIPYFPYSK	0	0	0	0	0	0	0	0	0	0	0	0	0	0	0	3	1	3	0	1	1	1	1	0	0	0	1	1	0	0	1	0	0	0	0	0	0	0	0	0	0	0	0	0	0	0.311111
sp|Q9Y6C2|EMIL1_HUMAN,sp|Q9Y6C2|EMIL1_HUMAN_UNMAPPED	2	18	VSTHDQELGHLNNHHGGSSSSGGSR,RLAELER,LAEDVQR,VEAVLSR,HLAGLAVGR,LVGGQAGLGR,LLASVEER,GTELGGAAGQGGHPPGYTSLASR,GVLQGLSGR,QQPADAAARPGVHETLNEIQHQLQLLDTR,VQQLEEQVQSLTK,VLLNDGGYYDPETGVFTAPLAGR,AVETAFNGR,IISEINR,LGQLEGLLQAHGDEGCGACGGVQEELGR,DLTGPAGEAGPPGPPGLQGPPGPAGPPGSPGK,LQESCSVCLAGLDGFR,HVAGLWAGLR	24	23	23	24	24	28	17	14	20	23	22	22	21	19	18	15	10	17	13	13	13	15	10	11	5	15	11	10	10	7	29	19	20	29	0	26	19	21	18	25	26	18	20	19	21	17.9333
sp|O60264|SMCA5_HUMAN,sp|O60264|SMCA5_HUMAN_UNMAPPED	2	4	RDFNQFIK,LVDQNLNK,EIQEPDPTYEEK,ANYAVDAYFR	1	0	1	1	1	0	0	1	0	1	1	0	1	1	1	4	3	4	3	3	4	4	3	4	4	4	4	4	4	3	1	0	0	0	0	0	0	0	0	0	0	0	0	0	0	1.46667
sp|O60264|SMCA5_HUMAN_UNMAPPED,sp|O60264|SMCA5_HUMAN	2	1	NPELPNAAQAQK	0	0	0	0	0	0	0	0	0	0	0	0	0	0	0	1	1	1	0	0	0	1	1	0	0	1	0	0	1	1	0	0	0	0	0	0	0	0	0	0	0	0	0	0	0	0.177778
sp|O60271|JIP4_HUMAN	1	7	VESLESQTR,DQISVLPNEQDLVR,AKDDDDSDIPTAQR,AFDFLSEETEASLASR,DVAGLDTEGSK,ERPISLGIFPLPAGDGLLTPDAQK,LFSSSSNTTK	0	0	0	0	0	0	0	0	0	0	0	0	0	0	0	2	1	3	2	4	3	1	1	1	3	1	1	3	2	2	0	0	0	0	0	0	0	0	0	0	0	0	0	0	0	0.666667
sp|O60282|KIF5C_HUMAN	1	3	IRDLLDVSK,IQEELTR,ATEILNLLLK	0	0	0	0	0	0	0	0	0	0	0	0	0	1	0	1	0	0	0	1	1	1	1	1	0	0	1	1	1	0	0	0	0	0	0	0	0	0	0	0	0	0	0	0	0	0.222222
sp|O60282|KIF5C_HUMAN,sp|O60282|KIF5C_HUMAN_UNMAPPED	2	1	ALESALK	0	1	0	1	1	0	0	1	1	0	0	1	1	0	0	1	1	1	1	1	1	1	1	1	0	1	1	0	1	1	0	0	0	1	0	1	1	0	0	1	0	0	0	0	0	0.533333
sp|O60306|AQR_HUMAN	1	3	VGVPTVDLDAQGR,TDVAVQIISNIYHNFPEQR,IFTQLEEFR	0	0	0	0	0	0	0	0	0	0	0	0	0	0	0	0	0	1	0	0	0	0	1	0	0	0	0	0	1	0	0	0	0	0	0	0	0	0	0	0	0	0	0	0	0	0.0666667
sp|O60306|AQR_HUMAN,sp|Q5JTH9|RRP12_HUMAN	2	1	AVLETIR	0	0	0	0	0	0	0	0	0	0	0	0	0	0	0	1	0	1	1	0	1	1	1	1	0	1	0	0	1	1	0	0	0	0	0	0	0	0	0	0	0	0	0	0	0	0.222222
sp|O60308|CE104_HUMAN	1	1	KQQMEQYRAEVYEQLELHSLLDAELMR	0	0	0	0	0	0	0	0	0	1	0	0	0	0	0	0	0	0	0	0	0	0	0	0	0	0	0	0	0	0	0	0	0	0	0	0	0	0	0	0	0	0	0	0	0	0.0222222
sp|O60313|OPA1_HUMAN	1	2	VVVVGDQSAGK,VIQHNALEDR	0	0	0	0	0	0	0	0	0	0	0	0	0	0	0	0	0	0	0	0	0	2	0	0	0	0	0	0	0	0	0	0	0	0	0	0	0	0	0	0	0	0	0	0	0	0.0444444
sp|O60315|ZEB2_HUMAN	1	1	DEEETGDHSMDDSSEDGKMETKSDHEEDNMEDGM	0	0	0	0	0	0	0	0	0	0	0	0	0	0	0	0	0	0	0	0	0	0	0	0	0	1	0	0	0	0	0	0	0	0	0	0	0	0	0	0	0	0	0	0	0	0.0222222
sp|O60341|KDM1A_HUMAN	1	3	LFFAGEHTIR,VIIIGSGVSGLAAAR,EYDELAETQGK	0	0	0	0	0	0	0	0	0	0	0	0	0	0	0	1	2	2	2	1	1	1	1	2	1	2	1	0	2	1	0	0	0	0	0	0	0	0	0	0	0	0	0	0	0	0.444444
sp|O60361|NDK8_HUMAN	1	1	SCAHDWVYE	1	1	0	1	1	1	1	1	1	1	1	1	1	0	0	0	0	0	0	0	0	0	0	0	0	0	0	0	0	0	1	0	1	1	0	1	1	1	1	1	1	1	1	1	1	0.555556
sp|O60361|NDK8_HUMAN,sp|O60361|NDK8_HUMAN_UNMAPPED,sp|P22392|NDKB_HUMAN	3	1	QHYIDLK	0	0	0	0	0	0	0	0	0	0	0	0	0	0	0	0	0	1	0	1	1	1	1	1	0	1	1	1	0	1	0	0	0	0	0	0	0	0	0	0	0	0	0	0	0	0.222222
sp|P18206|VINC_HUMAN	1	30	RALIQCAK,ERDDILR,TISPMVMDAK,RDMPPAFIK,IAELCDDPK,LANVMMGPYR,MALLMAEMSR,ELTPQVVSAAR,WIDNPTVDDR,IPTISTQLK,MSAEINEIIR,VAMANIQPQMLVAGATSIAR,TNISDEESEQATEMLVHNAQNLMQSVK,VDQLTAQLADLAAR,EAFQPQEPDFPPPPPDLEQLR,GILSGTSDLLLTFDEAEVRK,VGELCAGK,AGEVINQPMMMAAR,STVEGIQASVK,MLGQMTDQVADLR,NQWIDNVEK,TNLLQVCER,LVQAAQMLQSDPYSVPAR,AQQVSQGLDVLTAK,LTDELAPPKPPLPEGEVPPPRPPPPEEK,KIDAAQNWLADPNGGPEGEEQIR,CDRVDQLTAQLADLAAR,VLQLTSWDEDAWASK,ETVQTTEDQILKR,GLVAEGHR	23	16	14	26	29	21	25	28	19	27	29	27	30	24	28	10	9	11	15	14	15	20	19	19	17	17	16	13	14	16	35	15	22	39	0	34	30	29	33	40	31	27	37	39	30	22.9333
sp|O60437|PEPL_HUMAN	1	6	QLEELER,DYELEAEK,ELDDLKR,YEEEPGLR,NADQVEK,AESEVANLR	0	0	1	0	0	0	2	0	0	0	0	0	2	1	0	0	0	0	0	0	0	0	0	0	0	1	0	0	0	0	1	0	1	0	0	1	1	0	1	2	3	1	0	0	1	0.422222
sp|O60443|GSDME_HUMAN	1	6	IDSVYLDPLVFR,LQLLSLVTK,TVQVSATEDGNVTK,VESQSSFGTLR,ALSDDGVSDLEDPTLTPLK,NPVLQQVLEGR	1	0	0	1	2	0	1	1	1	2	2	3	2	1	2	2	1	3	2	4	5	3	1	3	2	5	2	3	4	2	2	0	0	0	0	0	1	1	1	2	2	0	1	1	1	1.62222
sp|O60493|SNX3_HUMAN	1	5	FTTYEIR,TNLPIFK,GDDGIFDDNFIEER,VAGHPLAQNER,QGLEQFINK	1	0	0	2	1	1	2	1	1	2	2	2	2	1	1	2	2	2	3	2	4	4	2	3	2	2	2	2	2	3	2	0	1	2	0	1	1	1	2	1	2	1	2	2	2	1.68889
sp|O60502|OGA_HUMAN	1	1	ESQATLEER	0	0	0	0	0	0	0	0	0	0	0	0	0	0	0	0	0	0	0	0	1	0	0	1	0	0	1	0	0	0	0	0	0	0	0	0	0	0	0	0	0	0	0	0	0	0.0666667
sp|P60174|TPIS_HUMAN,sp|P60174|TPIS_HUMAN_UNMAPPED	2	14	TATPQQAQEVHEK,KQSLGELIGTLNAAK,ELASQPDVDGFLVGGASLKPEFVDIINAK,IIYGGSVTGATCK,HVFGESDELIGQK,VPADTEVVCAPPTAYIDFAR,ELASQPDVDGFLVGGASLKPEFVDIINAKQ,SNVSDAVAQSTR,RHVFGESDELIGQK,VTNGAFTGEISPGMIK,VAHALAEGLGVIACIGEK,VVLAYEPVWAIGTGK,IAVAAQNCYK,DCGATWVVLGHSER	23	17	16	23	21	20	22	24	21	20	21	19	20	21	20	16	14	17	14	20	17	19	17	19	19	20	17	16	18	16	28	22	25	30	0	32	29	26	24	30	23	29	27	28	22	20.9333
sp|P62987|RL40_HUMAN,sp|P62979|RS27A_HUMAN	2	3	EGIPPDQQR,ESTLHLVLR,TITLEVEPSDTIENVK	23	16	17	21	20	21	19	18	22	21	19	20	24	21	20	23	26	24	26	23	26	27	26	28	21	26	25	26	24	25	24	19	24	25	0	26	23	23	22	25	24	25	26	25	26	22.5556
sp|Q00610|CLH1_HUMAN	1	45	VDKLDASESLR,HELIEFR,AHTMTDDVTFWK,LLEMNLMHAPQVADAILGNQMFTHYDR,ADDPSSYMEVVQAANTSGNWEELVK,AVDVFFPPEAQNDFPVAMQISEK,KFDVNTSAVQVLIEHIGNLDR,IYIDSNNNPER,HSSLAGCQIINYR,VANVELYYR,LLYNNVSNFGR,NLILVVR,LASTLVHLGEYQAAVDGAR,LAELEEFINGPNNAHIQQVGDR,ISGETIFVTAPHEATAGIIGVNR,WLLLTGISAQQNR,FDVNTSAVQVLIEHIGNLDR,HDVVFLITK,ALEHFTDLYDIK,FQEHLQLQNLGINPANIGFSTLTMESDK,YHEQLSTQSLIELFESFK,FQSVPAQPGQTSPLLQYFGILLDQGQLNK,EVCFACVDGK,YESLELCRPVLQQGR,IHEGCEEPATHNALAK,VIQCFAETGQVQK,LHIIEVGTPPTGNQPFPK,EHLELFWSR,RPISADSAIMNPASK,TSIDAYDNFDNISLAQR,RPLIDQVVQTALSETQDPEEVSVTVK,AMLSANIR,KFNALFAQGNYSEAAK,AHMGMFTELAILYSK,HNIMDFAMPYFIQVMK,FDFVHDLVLYLYR,LDASESLRK,VGEQAQVVIIDMNDPSNPIR,MREHLELFWSR,GQCDLELINVCNENSLFK,ISGETIFVTAPHEATAGIIGVNRK,VSQPIEGHAASFAQFK,RKDPELWGSVLLESNPYR,MEGNAEESTLFCFAVR,CNEPAVWSQLAK	23	14	20	26	25	16	18	22	13	24	19	21	23	22	22	21	19	23	24	19	23	29	26	19	14	22	19	17	25	19	38	13	25	24	0	24	25	18	19	35	28	16	29	23	26	21.5556
sp|O60518|RNBP6_HUMAN	1	1	FVPYYDIFMPSLK	0	0	0	0	0	0	0	0	0	0	0	0	0	0	0	0	0	0	0	1	0	0	0	0	0	0	0	1	1	1	0	0	0	0	0	0	0	1	0	1	0	1	0	0	0	0.155556
sp|O60524|NEMF_HUMAN	1	3	AAEPLLTLER,ERYPLDHAR,LTEIVASAPK	0	0	0	0	0	0	0	0	0	0	0	0	0	0	0	1	0	0	0	0	0	1	1	1	0	0	0	1	0	1	0	0	0	0	0	0	0	0	0	0	0	0	0	0	0	0.133333
sp|O60565|GREM1_HUMAN	1	1	GTAMPGEEVLESSQEALHVTER	1	1	1	1	0	0	0	0	0	0	0	1	0	0	0	0	0	0	0	0	0	0	0	0	0	0	0	0	0	0	1	1	0	1	0	0	1	0	0	1	0	0	1	0	0	0.244444
sp|O60565|GREM1_HUMAN,sp|O60565|GREM1_HUMAN_UNMAPPED	2	1	AQHNDSEQTQSPQQPGSR	0	0	0	0	0	0	0	0	0	0	0	0	0	0	0	4	0	2	0	2	1	0	0	1	0	1	0	0	0	0	1	0	0	1	0	0	0	0	0	1	0	0	0	0	0	0.311111
sp|O60568|PLOD3_HUMAN	1	1	SEDYVELVQR	0	0	0	0	0	0	0	0	0	0	0	0	0	0	0	0	0	0	0	0	0	0	0	0	0	0	0	0	0	1	0	0	0	0	0	0	0	0	0	0	0	0	0	0	0	0.0222222
sp|O60610|DIAP1_HUMAN	1	3	VSAENLQK,LQDLQGEK,VLEAMTER	0	0	0	0	0	0	0	0	0	0	0	0	0	1	0	0	0	0	1	1	0	1	0	1	0	3	1	0	0	0	0	0	0	0	0	0	0	0	0	0	0	0	0	0	1	0.222222
sp|O60664|PLIN3_HUMAN	1	11	EPPKPEQVESR,IATSLDGFDVASVQQQR,DIAQQLQATCTSLGSSIQGLPTNVK,VSGAQEMVSSAK,LGSLSER,SVVTGGVQSVMGSR,LEENLPILQQPTEK,DTVATQLSEAVDATR,QEQSYFVR,LEPQIASASEYAHR,SEEWADNHLPLTDAELAR	4	1	1	9	7	7	11	8	5	8	6	9	9	8	9	4	6	6	7	7	6	6	8	8	5	6	6	7	7	8	7	5	5	8	0	8	7	6	5	11	8	7	10	10	9	6.77778
sp|O60664|PLIN3_HUMAN,sp|O60664|PLIN3_HUMAN_UNMAPPED	2	1	TLTAAAVSGAQPILSK	1	0	0	1	1	1	1	1	1	1	1	1	1	1	1	1	1	1	1	1	1	1	1	1	1	1	1	1	1	1	1	1	1	1	0	1	1	1	1	1	1	1	1	1	1	0.933333
sp|O60684|IMA7_HUMAN	1	1	LGEQEGKR	0	0	0	0	0	0	0	0	0	0	0	0	0	0	0	0	0	0	0	0	0	0	0	0	1	0	1	0	0	0	0	0	0	0	0	0	0	0	0	1	0	0	0	0	0	0.0666667
sp|P07355|ANXA2_HUMAN	1	19	SVPHLQK,DLYDAGVKR,AYTNFDAER,SYSPYDMLESIRK,ALLYLCGGDD,GLGTDEDSLIEIICSR,SALSGHLETVILGLLK,TNQELQEINR,TPAQYDASELK,LSLEGDHSTPPSAYGSVK,QDIAFAYQR,WISIMTER,RAEDGSVIDYELIDQDAR,DALNIETAIK,SYSPYDMLESIR,AEDGSVIDYELIDQDAR,KELASALK,DIISDTSGDFR,AYTNFDAERDALNIETAIK	22	21	16	19	22	18	18	22	19	27	26	23	20	25	22	12	12	13	12	13	14	15	13	14	14	14	14	10	12	12	29	24	26	28	0	26	27	25	24	28	28	25	27	23	30	19.6444
sp|O60701|UGDH_HUMAN,sp|O60701|UGDH_HUMAN_UNMAPPED	2	2	VTVVDVNESR,FSLQDPPNK	2	1	1	1	2	1	1	2	1	1	1	2	2	1	1	2	2	2	1	2	1	1	3	1	1	2	1	2	2	2	2	1	1	2	0	2	1	1	1	2	1	1	1	2	1	1.42222
sp|O60716|CTND1_HUMAN	1	3	YRPSMEGYR,FVGDADLER,GYELLFQPEVVR	0	0	0	0	0	0	0	0	0	0	0	0	0	0	0	0	0	1	1	2	2	1	1	0	0	0	0	1	1	1	0	0	0	0	0	0	0	0	0	0	0	0	0	0	0	0.244444
sp|O60739|EIF1B_HUMAN	1	2	GDDLLPAGTEDYIHIR,TLTTVQGIADDYDK	2	1	0	2	1	1	1	2	1	1	1	1	1	1	1	2	3	2	2	2	2	2	3	2	2	2	2	2	2	2	2	1	1	1	0	1	1	1	2	2	1	1	2	2	2	1.53333
sp|O60749|SNX2_HUMAN	1	3	SAAMLGNSEDHTALSR,AVNTQALSGAGILR,EDSSSTEFVEK	0	0	0	0	0	0	0	0	0	0	0	0	1	0	1	0	1	0	1	1	1	0	1	0	0	2	1	0	1	1	1	0	0	0	0	0	0	0	0	0	0	0	1	0	0	0.311111
sp|O60762|DPM1_HUMAN	1	1	LGGNEIVSFLK	0	0	0	0	0	0	0	0	0	0	0	0	0	0	0	1	0	0	0	0	0	0	0	0	0	0	0	0	0	0	0	0	0	0	0	0	0	0	0	0	0	0	0	0	0	0.0222222
sp|O60763|USO1_HUMAN	1	16	LSALLQETK,EQDLQLEELR,LLTSLLK,IVAFENAFER,NDGVLLLQALTR,GVMGGQSAGPQHTEAETIQK,VASSTLLDDRR,DSEQVAELK,SQLNSQSVEITK,LMDLLADSR,EGSYIQR,EQDDLLVLLADQDQK,DKLELEITDSKK,ELEGVITK,VASSTLLDDR,SSQTSGTNEQSSAIVSAR	2	0	0	3	5	3	5	6	2	6	5	6	8	8	5	5	7	3	2	7	8	6	7	8	5	7	6	6	8	6	5	2	3	6	0	5	5	3	4	8	7	2	7	7	2	4.91111
sp|O60812|HNRC1_HUMAN	1	3	GDDLQAIK,MIASQVVDINLAAEPK,GFAFVQYDKEK	0	0	0	0	0	0	0	0	0	0	0	0	0	0	0	1	2	1	1	1	1	1	2	2	1	2	2	2	2	2	0	0	0	0	0	0	0	0	0	0	0	1	0	0	0	0.533333
sp|P17987|TCPA_HUMAN	1	25	AFHNEAQVNPERK,LLEVEHPAAK,HGSYEDAVHSGALND,IHPTSVISGYR,TSASIILR,VLCELADLQDK,EQLAIAEFAR,IACLDFSLQK,YINENLIVNTDELGR,ICDDELILIK,AFHNEAQVNPER,YFVEAGAMAVR,YPVNSVNILK,LGVQVVITDPEK,FATEAAITILR,SLLVIPNTLAVNAAQDSTDLVAK,EVGDGTTSVVIIAAELLK,QAGVFEPTIVK,DCLINAAK,ILATGANVILTTGGIDDMCLK,ASGATILSTLANLEGEETFEAAMLGQAEEVVQER,SQMESMLISGYALNCVVGSQGMPK,SVVPGGGAVEAALSIYLENYATSMGSR,NADELVK,SLHDALCVVK	22	21	15	20	27	15	20	23	19	27	23	25	23	26	25	18	21	21	20	25	22	27	28	21	18	26	24	21	24	26	26	20	18	24	0	21	25	22	22	27	23	24	29	22	23	22.2
sp|O60812|HNRC1_HUMAN,sp|P07910|HNRPC_HUMAN,sp|O60812|HNRC1_HUMAN_UNMAPPED	3	1	QKVDSLLENLEK	2	2	1	2	2	1	1	1	2	2	2	2	2	2	2	1	2	1	2	1	2	2	1	1	1	2	1	2	2	2	2	1	2	2	0	1	0	2	0	2	2	1	2	1	1	1.51111
sp|O60828|PQBP1_HUMAN	1	1	PLPVALQTR	1	0	0	0	0	0	1	0	1	1	1	1	1	1	1	1	1	0	1	1	1	1	1	1	0	1	1	0	1	0	0	0	0	1	0	0	0	0	0	0	1	0	0	1	0	0.511111
sp|O60831|PRAF2_HUMAN	1	2	IESIGLK,ALDDFVLGSAR	1	1	1	1	1	0	1	0	0	0	0	0	0	0	0	1	2	1	1	2	2	2	1	2	1	1	2	1	1	1	0	1	0	0	0	0	0	0	0	0	1	0	0	0	0	0.644444
sp|O60832|DKC1_HUMAN	1	7	AKAGLESGAEPGDGDSDTTK,APQVVAEAAK,SLPEEDVAEIQHAEEFLIKPESK,LHNAIEGGTQLSR,EVVAEVVK,RVVYPLEK,ALETLTGALFQRPPLIAAVK	2	0	0	1	1	0	1	0	0	0	2	0	1	0	1	6	3	3	2	3	1	4	4	4	3	5	6	2	3	3	2	1	1	1	0	0	0	0	0	1	1	0	2	0	0	1.55556
sp|O60841|IF2P_HUMAN	1	18	KFEEETVK,ELEELSLEAQGIK,AETPTAAEDDNEGDKK,VTVDTGVIPASEEK,ILPQYIFNSR,LLQAQGVEVPSK,NFDRENVR,EGDTIIVPGVEGPIVTQIR,IPGMLIIDTPGHESFSNLR,DELIHELK,HFEATDILVSK,IEPIPGESPK,SPDSDVAATLK,DDIDLDALAAEIEGAGAAK,ETVAVKPTENNEEEFTSK,SDWQLIVELK,HTHVQDGEAGGITQQIGATNVPLEAINEQTK,TLAGLPLLVAYK	3	0	0	2	2	0	1	1	1	5	1	2	4	2	4	4	5	4	3	4	5	5	4	4	3	4	4	8	7	4	2	1	0	1	0	1	3	1	2	2	2	1	1	2	2	2.6
sp|O60841|IF2P_HUMAN,sp|O60841|IF2P_HUMAN_UNMAPPED	2	1	RLEELEAK	1	0	0	1	1	1	1	1	0	1	1	1	1	1	1	1	1	1	1	1	1	1	1	1	1	1	1	0	1	1	1	0	0	1	0	1	1	1	1	1	1	1	1	1	1	0.844444
sp|O60869|EDF1_HUMAN	1	3	QAILAAQR,INEKPQVIADYESGR,AIPNNQVLGK	1	0	0	1	0	0	0	0	0	1	0	0	1	0	1	1	3	1	1	1	2	3	3	2	1	0	1	2	0	1	1	0	1	2	0	2	1	0	2	0	1	2	0	0	0	0.866667
sp|O60869|EDF1_HUMAN,sp|O60869|EDF1_HUMAN_UNMAPPED	2	2	LDRETEELHHDR,VTLEVGK	1	0	0	1	1	0	1	1	0	1	1	1	1	1	1	2	0	3	1	2	3	3	3	2	0	3	1	0	2	3	1	1	0	2	0	1	0	1	1	1	1	0	1	2	1	1.15556
sp|O60884|DNJA2_HUMAN	1	7	YGEQGLR,VSLEDLYNGK,EISFAYEVLSNPEK,NVLCSACSGQGGK,ILEVHVDK,FDVQFPENNWINPDK,VIEPGCVR	1	0	0	1	1	1	1	2	0	1	1	1	1	1	1	2	1	2	2	2	2	2	2	2	1	2	2	1	2	2	1	2	0	0	0	0	1	1	1	1	1	2	3	1	2	1.24444
sp|O60884|DNJA2_HUMAN,sp|O60884|DNJA2_HUMAN_UNMAPPED	2	2	GEGMPQYR,ITFTGEADQAPGVEPGDIVLLLQEK	1	1	0	1	1	1	1	1	1	2	1	2	1	0	2	0	1	0	1	0	1	1	1	1	1	1	0	1	1	1	1	1	0	2	0	1	2	2	0	2	2	2	2	2	2	1.06667
sp|O60888|CUTA_HUMAN	1	2	TQSSLVPALTDFVR,SVHPYEVAEVIALPVEQGNFPYLQWVR	1	0	0	2	1	0	1	2	0	1	1	2	1	0	2	2	1	2	1	1	1	1	2	1	1	2	1	1	1	2	2	0	1	2	0	1	1	1	1	3	1	1	1	1	1	1.13333
sp|O60925|PFD1_HUMAN	1	1	LADIQIEQLNR	1	0	0	0	1	1	0	1	1	0	0	1	1	1	0	1	1	1	1	1	1	1	1	1	1	1	1	1	1	1	1	1	1	1	0	1	1	0	1	1	0	1	1	1	0	0.755556
sp|O60925|PFD1_HUMAN,sp|O60925|PFD1_HUMAN_UNMAPPED	2	1	AFTELQAK	1	0	0	1	0	0	1	1	0	1	1	1	1	1	1	1	1	1	0	1	1	1	1	1	1	0	1	0	0	0	1	0	0	1	0	0	1	1	1	1	1	1	1	1	1	0.688889
sp|O60925|PFD1_HUMAN,sp|Q8N608|DPP10_HUMAN	2	1	MFILQSK	1	0	0	0	1	0	1	1	0	1	1	1	1	1	1	1	1	1	1	1	1	1	1	1	1	1	1	1	1	1	1	0	0	1	0	0	1	1	1	1	1	1	1	1	1	0.8
sp|O75038|PLCH2_HUMAN	1	1	DLYLLMLTYSNHK	0	0	0	0	0	0	0	0	0	0	0	0	0	0	0	0	0	0	0	0	0	0	0	0	0	0	1	0	0	0	0	0	0	0	0	0	0	0	0	0	0	0	0	0	0	0.0222222
sp|O75044|SRGP2_HUMAN	1	2	VQLLQDLQDFFR,VSGSQVEVNDIK	0	0	0	0	0	0	0	0	0	0	0	0	0	0	0	0	0	0	0	0	0	0	1	0	0	0	0	1	0	0	0	0	0	0	0	0	0	0	0	1	0	0	0	0	0	0.0666667
sp|Q01082|SPTB2_HUMAN	1	75	HEVSASTQSTPASSR,LLTQHENIK,AFEDEMSGR,TQILAASYELHK,EVVAGSHELGQDYEHVTMLQER,VLVLSQDYGK,LLDPEDISVDHPDEK,IDDIFER,LQALDTGWNELHK,LTTLELLEVR,EVDDLEQWIAER,GNLEVLLFTIQSK,ALVADSHPESER,IHCLENVDK,EVAELTR,LVSDGNINSDR,VAVVNQIAR,LESEHPDQAQAILSR,EGMQLISEKPETEAVVK,LEDLEVIQHR,TALPAQSAATLPAR,LISDINK,ILSSDDYGK,LLQLTEK,IVSSSDVGHDEYSTQSLVK,FANSLVGVQQQLQAFNTYR,KQEDFMTTMDANEEK,LQAAYAGDK,AKDEQSAVSMLK,DLTSVMR,VLDNAIETEK,ETASELLMR,LILEVHQFSR,LNDGNEYLFQAK,LLEVLSGER,QNLLSQSHAYQQFLR,FQIQDISVETEDNK,HLLGVEDLLQK,DVAEEIANYRPTLDTLHEQASALPQEHAESPDVR,VIESTQDLGNDLAGVMALQR,HQILEQAVEDYAETVHQLSK,DLTSVNILLK,LVSQDNFGFDLPAVEAATK,DVEDEILWVGER,HYASEEIK,DQNTVETLQR,HRPDLIDFDK,DLVAIEAK,DLDDFQSWLSR,LSGIEER,QALQDTLALYK,HQAFMAELASNK,SQNIVTDSSSLSAEAIR,VHLENMGSHDIVDGNHR,LTGMERDLVAIEAKLSDLQK,DLMLWMEDVIR,ETWLSENQR,DASVAEAWLLGQEPYLSSR,LPEELGR,AQTLPTSVVTITSESSPGK,MPLATSTDHGHNLQTVQLLIK,AQTLPTSVVTITSESSPGKR,KQQMLENQMEVR,EIGQSVDEVEK,KLPEELGR,ELEAENYHDIK,FESLEPEMNNQASR,NEIDNYEEDYQK,DALLSALSIQNYHLECNETK,FATDGEGYKPCDPQVIR,LAEISDVWEEMK,QLWGLLIEETEK,LWEYLLELLR,SLLDACESR,VDTVNHLADELINSGHSDAATIAEWK	22	5	6	27	33	11	25	33	12	33	26	26	23	25	30	24	24	25	29	27	35	39	39	41	27	32	33	25	32	30	31	6	8	24	1	12	16	13	9	32	32	14	33	25	17	23.8222
sp|O75083|WDR1_HUMAN,sp|O75083|WDR1_HUMAN_UNMAPPED	2	2	VFASLPQVER,GPVTDVAYSHDGAFLAVCDASK	2	1	1	2	2	2	2	2	2	2	1	1	2	2	2	1	1	2	1	1	1	1	1	1	1	1	1	1	1	1	1	2	1	1	0	1	2	1	1	2	2	2	2	1	2	1.4
sp|Q05682|CALD1_HUMAN	1	28	MQNDTAENETTEK,RRGETESEEFEK,HTENTFSRPGGR,VLEEEEQR,EAEGAPQVEAGK,MPEDGLSDDKKPFK,LEQYTSAIEGTK,INEWLTK,QQEAALELEELKK,QQEAALELEELK,VLEEEEQRR,LKEEIER,EAEGAPQVEAGKR,RGETESEEFEK,MPEDGLSDDK,GETESEEFEK,SAKPTKPAASDLPVPAEGVR,GNVFSSPTAAGTPNK,TTTTNTQVEGDDEAAFLER,EFDPTITDASLSLPSRR,EFDPTITDASLSLPSR,YEIEETETVTK,KGFTEVK,KVLEEEEQR,SPAPKPSDLRPGDVSSK,LKHTENTFSRPGGR,QEEESLGQVTDQVEVNAQNSVPDEEAK,NDDDEEEAARER	22	19	21	27	27	26	24	25	24	27	24	25	29	29	27	20	17	23	19	22	28	32	21	23	19	26	24	21	24	21	39	28	27	48	0	37	37	38	31	34	36	32	39	35	32	26.8667
sp|O75116|ROCK2_HUMAN	1	3	SVESALR,ELEEEITLRK,ADSEQLAR	0	0	0	0	0	0	0	0	0	0	0	0	0	0	0	0	0	0	0	0	0	0	0	0	0	1	1	0	0	0	0	0	0	0	0	0	1	0	0	0	0	1	0	0	0	0.0888889
sp|O75122|CLAP2_HUMAN	1	1	EGLLGLQNLLK	0	0	0	0	0	0	0	0	0	0	0	0	0	0	0	0	0	0	0	0	0	0	1	0	0	1	0	0	0	0	0	0	0	0	0	0	0	0	0	0	0	0	0	0	0	0.0444444
sp|O75146|HIP1R_HUMAN	1	1	HPQFPAGLEVTDEVLEK	0	0	0	0	0	0	0	0	0	0	0	0	0	0	0	0	0	0	0	0	0	0	0	0	0	0	0	0	0	0	0	0	0	1	0	0	0	0	0	0	1	0	0	0	0	0.0444444
sp|O75150|BRE1B_HUMAN	1	3	SLPEEVVR,VQLEHVQTR,TEVIQLEDTLAQVR	0	0	0	0	0	0	0	0	0	0	0	0	0	0	0	0	0	0	0	0	0	0	0	0	0	1	0	0	2	0	0	0	0	0	0	0	0	0	0	0	0	0	0	0	1	0.0888889
sp|O75152|ZC11A_HUMAN	1	1	VQQSSESSTSSPSQHEATPGAR	0	0	0	0	0	0	0	0	0	0	0	0	0	0	0	0	0	1	1	1	1	1	1	1	1	1	1	1	1	0	0	0	0	0	0	0	0	0	0	0	0	0	1	0	0	0.288889
sp|O75175|CNOT3_HUMAN	1	1	STDSEVSQSPAK	0	0	0	0	0	0	0	0	0	0	0	0	0	0	0	0	0	0	1	1	0	0	0	0	0	1	0	1	1	0	0	0	0	0	0	0	0	0	0	0	0	0	0	0	0	0.111111
sp|O75179|ANR17_HUMAN	1	1	KLEEIEAK	0	0	0	0	0	0	0	0	0	0	0	0	0	0	0	0	0	0	0	0	0	0	0	0	0	0	0	0	0	0	0	0	0	0	0	0	0	0	0	0	0	0	0	1	0	0.0222222
sp|O75190|DNJB6_HUMAN	1	3	VEVEEDGQLK,NPDDVFR,VDYYEVLGVQR	0	0	0	0	1	0	0	1	0	0	1	0	0	0	0	0	0	0	0	0	1	2	2	0	1	3	2	1	3	2	1	1	0	0	0	0	0	0	0	0	0	0	0	0	0	0.488889
sp|O75223|GGCT_HUMAN	1	4	AIEPNDYTGK,LDFGNSQGK,VSEEIEDIIK,SYLMTNYESAPPSPQYK	1	1	0	0	1	0	0	1	0	0	0	1	1	0	2	3	3	2	2	2	2	2	3	2	3	2	3	3	3	3	0	0	0	0	0	1	0	0	0	0	1	1	1	1	0	1.13333
sp|O75223|GGCT_HUMAN,sp|O75223|GGCT_HUMAN_UNMAPPED	2	1	SNLNSLDEQEGVK	0	0	0	0	0	0	0	0	0	0	0	0	0	0	0	1	0	1	1	1	1	1	1	1	1	1	0	0	0	1	0	0	0	0	0	0	0	0	0	0	0	0	0	0	0	0.244444
sp|O75306|NDUS2_HUMAN	1	2	TYLQALPYFDR,LDELEELLTNNR	0	0	0	0	0	0	0	0	0	0	0	0	0	0	0	0	0	0	0	0	0	2	0	0	0	0	0	0	0	0	0	0	0	0	0	0	0	0	0	0	0	0	0	0	0	0.0444444
sp|O75312|ZPR1_HUMAN	1	8	SGGAVEPLGTR,FTTLEGLLK,IPELDFEIPAFSQK,LQEFSQK,ITLHITDASDMTR,IDEFIVK,AISGLEQDQPAR,GALTTVEGLITR	0	0	0	0	0	0	0	0	0	0	0	0	0	0	0	2	1	1	2	3	2	2	4	3	1	4	3	4	1	4	0	0	0	0	0	0	0	0	0	0	0	0	0	0	0	0.822222
sp|O75323|NIPS2_HUMAN	1	1	SGPNIYELR	0	0	0	0	0	0	0	0	0	0	0	0	0	0	0	1	0	0	0	0	0	0	0	0	0	0	0	0	0	0	0	0	0	0	0	0	0	0	0	0	0	0	0	0	0	0.0222222
sp|O75339|CILP1_HUMAN	1	1	LFNLDVPESR	0	0	0	0	0	0	0	0	0	1	0	0	0	0	0	0	0	0	0	0	0	0	0	0	0	0	0	0	0	0	0	1	0	0	0	0	0	0	0	0	1	0	0	0	0	0.0666667
sp|O75340|PDCD6_HUMAN	1	2	LSDQFHDILIR,YITDWQNVFR	1	1	1	1	1	1	2	1	1	1	1	1	1	1	1	1	1	1	1	1	2	1	1	1	1	1	1	1	1	0	1	1	2	1	0	1	2	1	1	1	2	1	1	1	1	1.06667
sp|O75347|TBCA_HUMAN	1	7	AEDGENYDIKK,MMIPDCQR,AEDGENYDIK,QAEILQESR,RLEAAYLDLQR,MRAEDGENYDIKK,MRAEDGENYDIK	4	1	1	3	5	5	5	5	4	5	7	6	5	6	6	3	4	4	4	6	6	7	7	5	3	6	5	5	7	5	6	2	3	6	0	5	6	4	7	6	7	6	8	6	4	4.91111
sp|Q9Y6C2|EMIL1_HUMAN	1	19	LEGVCER,RPPQECCSPELGR,VLDSEGQLR,SEPGTVPFDR,YLLSAVLTGHR,QATLEGLQEVVGR,LQQEATEHATESEER,GPGAGPGVGGPSR,RGTELGGAAGQGGHPPGYTSLASR,GLEEGQAQAGQCPSLEGR,APAPASAPPGPSEELLR,RLDVVAGSVTVLSGR,LVGSGLHTVEAAGEAR,RVLDSEGQLR,VDAQDETAAEFTLR,LHQLSLK,LDTVAGGLQGLR,DRIISEINR,LQDRVDAQDETAAEFTLR	22	20	22	17	18	15	14	13	14	20	18	17	17	16	16	10	9	10	8	8	7	9	8	9	4	5	4	6	7	7	22	17	17	15	0	19	16	14	16	21	17	16	18	18	16	13.6
sp|O75348|VATG1_HUMAN	1	1	EEAQAEIEQYR	0	0	0	0	0	0	0	0	0	0	0	0	0	0	0	0	0	0	1	1	0	0	0	0	0	0	0	0	0	1	0	0	0	0	0	0	0	0	0	0	0	0	0	0	0	0.0666667
sp|O75367|H2AY_HUMAN	1	6	NGPLEVAGAAVSAGHGLPAK,NCLALADDKK,CEELLEK,FVIHCNSPVWGADK,NCLALADDK,IGVGAPVYMAAVLEYLTAEILELAGNAAR	0	0	0	0	0	0	1	0	0	1	0	1	0	0	0	1	1	1	1	1	2	1	1	1	1	2	1	0	1	0	4	1	3	1	0	2	1	0	1	0	3	1	1	3	0	0.866667
sp|P46940|IQGA1_HUMAN	1	52	DHINDIIK,TILLNTK,TDPVDIYK,QILAPVVK,YGIQMPAFSK,MREEVITLIR,RLIVDVIR,LGNFFSPK,TLQALQIPAAK,IPADTFAALK,LPYDVTPEQALAHEEVK,EEYLLLR,IFYPETTDIYDR,QNVAYEYLCHLEEAK,IIGNLLYYR,LGLAPQIQDLYGK,NVIFEISPTEEVGDFEVK,ILAIGLINEALDEGDAQK,EDSNLTLQEK,YLDELMK,VDFTEEEINNMK,TEVSLTLTNK,EELQSGVDAANSAAQQYQR,ALESGDVNTVWK,ATFYGEQVDYYK,FLSAIVSSVDK,FVHLLDQSDQDFQEELDLMK,LEGVLAEVAQHYQDTLIR,IFYPETTDIYDRK,ITLQDVVSHSK,ALQSPALGLR,GVLLEIEDLQVNQFK,LEAYQHLFYLLQTNPTYLAK,QSGQTDPLQK,EQLSDMMMINK,EEIQSSISGVTAAYNR,RQSGQTDPLQK,TLINAEDPPMVVVR,TVLELMNPEAQLPQVYPFAADLYQK,VNVNLLIFLLNK,ATGLHFR,SNQQLENDLNLMDIK,MFLGDNAHLSIINEYLSQSYQK,SPDVGLYGVIPECGETYHSDLAEAK,SKVDQIQEIVTGNPTVIK,KLTELGTVDPK,FDVPGDENAEMDAR,GLQQQNSDWYLK,NPNAMLVNLEEPLASTYQDILYQAK,ELATLQR,YMNPAIVAPDAFDIIDLSAGGQLTTDQR,NLGSIAK	21	5	5	20	29	13	17	28	19	31	27	27	30	26	28	22	15	14	19	20	22	23	24	26	23	26	20	20	24	25	35	12	22	26	0	21	26	21	25	30	31	25	31	24	27	22.3333
sp|O75367|H2AY_HUMAN_UNMAPPED,sp|O75367|H2AY_HUMAN	2	1	LEAIITPPPAK	0	0	0	0	0	0	0	0	0	0	0	0	0	0	0	1	0	1	0	0	0	0	0	0	0	0	0	0	0	0	0	0	0	0	0	0	0	0	0	0	0	0	0	0	0	0.0444444
sp|O75368|SH3L1_HUMAN	1	3	GDYDAFFEAR,QQDVLGFLEANK,ENNAVYAFLGLTAPPGSK	1	0	0	1	1	1	0	1	0	1	0	1	2	2	1	0	2	3	2	1	3	3	2	3	1	2	2	2	2	2	2	1	1	2	0	1	3	1	0	1	1	1	4	0	1	1.35556
sp|O75368|SH3L1_HUMAN,sp|O75368|SH3L1_HUMAN_UNMAPPED	2	1	VYIASSSGSTAIK	1	1	1	0	1	1	1	1	1	1	1	0	1	1	1	1	1	1	1	1	1	1	1	1	1	1	1	1	1	1	1	1	1	1	0	1	1	1	1	1	1	1	1	1	1	0.933333
sp|P52272|HNRPM_HUMAN	1	29	MVPAGMGAGLER,LGSTVFVANLDYK,AFITNIPFDVK,VGSEIER,MAAPIDR,MGPAIER,QGGGGGGGSVPGIER,MGLAMGGGGGASFDR,MGPLGLDHMASSIER,MGPAMGPALGAGIER,EVFSMAGVVVR,GNFGGSFAGSFGGAGGHAPGVAR,FEPYANPTK,NLPFDFTWK,ADILEDKDGK,FESPEVAER,GCAVVEFK,MGANSLER,MGPGIDR,ACQIFVR,GDFFPPERPQQLPHGLGGIGMGLGPGGQPIDANHLNK,FNECGHVLYADIK,VGQTIER,MGAGLGHGMDR,MEEESGAPGVPSGNGAPGPK,FEPYANPTKR,MGANNLER,MATGLER,MGPLGLDHMASSIERMGQTMERIGSGVER	21	12	13	20	17	19	21	19	18	20	19	18	22	14	17	11	13	11	13	14	14	18	12	14	22	15	11	12	12	13	26	16	16	29	0	27	25	26	20	22	18	21	20	25	24	17.5556
sp|O75369|FLNB_HUMAN,sp|O75369|FLNB_HUMAN_UNMAPPED	2	5	TATPEIVDNK,DGTYAVTYIPDK,DAGYGGISLAVEGPSK,SPFTVGVAAPLDLSK,GLHVVEVTYDDVPIPNSPFK	4	1	3	5	4	5	5	3	2	3	4	3	3	5	4	4	6	5	4	3	2	5	4	5	3	5	3	5	5	3	4	0	3	3	0	3	3	1	2	3	5	3	5	3	3	3.48889
sp|P61247|RS3A_HUMAN,sp|P61247|RS3A_HUMAN_UNMAPPED	2	10	LMELHGEGSSSGK,EVQTNDLK,APAMFNIR,LFCVGFTK,ADGYEPPVQESV,TSYAQHQQVR,ACQSIYPLHDVFVR,VFEVSLADLQNDEVAFRK,VFEVSLADLQNDEVAFR,NCLTNFHGMDLTR	21	15	14	17	15	14	16	17	16	19	22	16	15	11	14	11	10	10	10	10	11	12	13	11	8	12	11	9	10	9	24	19	18	21	0	19	18	20	19	20	19	17	19	13	19	14.7556
sp|Q08211|DHX9_HUMAN	1	30	HLEMNPHFGSHR,RISAVSVAER,MTPSYEIR,NELMYQLEQDHDLQAILQER,YPSPFFVFGEK,LSMSQLNEK,AAECNIVVTQPR,GISHVIVDEIHER,LAAQSCALSLVR,LGGIGQFLAK,ELDALDANDELTPLGR,AIEPPPLDAVIEAEHTLR,FSDHVALLSVFQAWDDAR,TTQVPQFILDDFIQNDR,QPAIISQLDPVNER,DFVNYLVR,ETPFELIEALLK,MGGEEAEIR,QLYHLGVVEAYSGLTK,KFESEILEAISQNSVVIIR,AENNSEVGASGYGVPGPTWDR,SSVNCPFSSQDMK,SFIAEMTIYIK,SCGYSVR,VQSDGQIVLVDDWIK,LQISHEAAACITGLR,DKDDDGGEDDDANCNLICGDEYGPETR,NFLYAWCGK,TYPVQEYFLEDCIQMTHFVPPPK,VRPGFCFHLCSR	21	23	24	28	31	23	19	20	20	32	30	31	28	22	21	26	21	25	29	26	29	31	30	32	21	32	30	21	30	28	36	22	24	31	1	21	24	19	22	28	29	22	32	24	24	25.4
sp|Q09666|AHNK_HUMAN,sp|Q09666|AHNK_HUMAN_UNMAPPED	2	25	GPEVDIK,APEVDIK,ADIDVSGPK,VQTPEVDVK,VKGDVDVSLPK,FSMPGFK,FSVSGLK,ISIPDVDLDLK,VGGSGVNVNAK,IKGDVDVSAPK,APDVDIK,AGAISASGPELQGAGHSK,ADVDISGPK,VPDVDIK,GEGPDVDVNLPK,IDVTAPDVSIEEPEGK,ISMPDIDLNLK,VDVDVPDVNIEGPDAK,FSVPGFK,IKGDVDVTGPK,VNVEAPDVNLEGLGGK,GPEVDIR,LQVTMPGIK,GGVTGSPEASISGSK,HELTEISNVDVETQSGK	21	18	13	24	29	31	27	28	19	31	31	26	32	32	33	16	16	14	11	19	19	23	21	22	18	21	21	22	23	19	28	16	29	30	0	28	22	25	27	33	32	29	27	30	27	23.6222
sp|O75390|CISY_HUMAN_UNMAPPED,sp|O75390|CISY_HUMAN	2	1	HLPNDPMFK	1	1	0	0	0	0	0	0	0	0	1	0	0	0	0	1	0	1	0	0	1	2	0	0	0	0	0	0	0	0	2	1	2	0	0	0	0	0	0	1	0	0	0	0	0	0.311111
sp|O75396|SC22B_HUMAN	1	6	GEALSALDSK,VLLTMIAR,NLGSINTELQDVQR,IMVANIEEVLQR,LNEQSPTR,VADGLPLAASMQEDEQSGR	3	1	1	1	2	1	3	1	3	2	2	3	2	4	4	3	2	2	2	2	2	2	2	3	2	3	3	2	2	2	3	2	1	1	0	1	2	1	1	3	3	1	2	3	0	2.02222
sp|O75396|SC22B_HUMAN,sp|O75396|SC22B_HUMAN_UNMAPPED	2	1	DLQQYQSQAK	1	1	0	1	1	1	0	1	1	1	1	1	0	0	1	1	1	1	1	1	1	1	0	1	1	1	1	1	1	1	1	1	1	1	0	1	1	1	0	1	0	1	0	0	0	0.755556
sp|O75400|PR40A_HUMAN	1	7	FYVEDLK,LAFNSLLEK,TLLEQLDDDQ,STTLDAGNIK,FTNMLGQPGSTALDLFK,EPAFEDITLESER,TPAEQLLSK	3	1	0	0	1	0	0	0	0	1	1	0	1	0	0	3	2	2	0	0	1	2	6	3	3	4	2	2	4	3	2	0	1	0	0	0	0	0	0	0	0	0	0	0	0	1.06667
sp|O75419|CDC45_HUMAN	1	1	QKFQAMDISLK	0	0	0	0	0	0	0	0	0	0	0	0	0	0	0	0	0	0	0	0	0	0	0	0	0	0	0	1	0	0	0	0	0	0	0	0	0	0	0	0	0	0	0	0	0	0.0222222
sp|O75431|MTX2_HUMAN	1	1	RIEQHYFEDR	0	0	0	0	0	0	0	0	0	0	0	0	0	0	0	0	0	0	0	0	0	1	0	0	0	0	0	0	0	0	0	0	0	0	0	0	0	0	0	0	0	0	0	0	0	0.0222222
sp|O75436|VP26A_HUMAN	1	8	LFLAGYDPTPTMR,ELALPGELTQSR,YFLNLVLVDEEDRR,FESPESQASAEQPEM,EYDLIVHQLATYPDVNNSIK,IEFVGQIELFNDK,IQHMELQLIK,SNTHEFVNLVK	2	0	0	1	2	0	1	3	0	2	3	1	1	1	3	1	1	2	2	3	1	1	6	3	1	4	2	4	2	1	3	1	1	1	0	1	1	2	1	3	1	2	3	3	3	1.77778
sp|O75439|MPPB_HUMAN	1	2	TILGPTENIK,AVEILADIIQNSTLGEAEIER	0	0	0	0	0	0	0	0	0	0	0	0	0	0	0	0	0	0	0	0	0	2	0	0	0	0	0	0	0	0	0	0	0	0	0	0	0	0	0	0	0	0	0	0	0	0.0444444
sp|O75475|PSIP1_HUMAN	1	7	DFKPGDLIFAK,VSQVIMEK,VDEVPDGAVKPPTNK,NMFLVGEGDSVITQVLNK,QSNASSDVEVEEK,HTEMITTLK,GFNEGLWEIDNNPK	1	0	0	2	2	2	1	2	0	1	2	2	3	1	1	6	6	3	5	5	5	6	3	7	3	6	6	4	4	5	3	1	1	2	0	1	2	1	1	1	1	3	1	1	1	2.53333
sp|O75475|PSIP1_HUMAN,sp|O75475|PSIP1_HUMAN_UNMAPPED	2	4	LPIFFFGTHETAFLGPK,AVDITTPK,DIFPYSENK,IDNLDVNR	3	1	2	1	2	2	2	2	1	2	1	3	1	2	2	5	3	4	3	5	3	4	5	4	4	5	5	4	5	4	4	1	1	2	0	2	1	1	2	2	3	2	4	2	4	2.68889
sp|O75475|PSIP1_HUMAN,sp|Q9ULJ7|ANR50_HUMAN	2	1	ETEISLK	0	0	0	0	0	0	0	0	0	0	0	0	0	0	0	1	1	1	0	0	1	1	0	1	0	1	1	0	0	0	0	0	0	0	0	0	0	0	0	0	0	0	0	0	0	0.177778
sp|O75489|NDUS3_HUMAN	1	3	ESAGADTRPTVRPR,SLVDLTAVDVPTR,DFPLSGYVELR	0	0	0	0	0	0	0	0	0	0	0	0	0	0	0	0	0	0	0	0	2	3	0	0	0	1	0	0	0	0	0	0	0	0	0	0	0	0	0	0	0	0	0	0	0	0.133333
sp|O75494|SRS10_HUMAN	1	6	GFAYVQFEDVR,DAEDALHNLDR,QIEIQFAQGDR,YGPIVDVYVPLDFYTR,YLRPPNTSLFVR,DAEDALHNLDRK	2	2	1	3	2	1	2	1	1	2	4	2	2	3	3	3	5	6	4	5	6	5	7	5	3	7	6	5	7	3	2	1	1	1	0	1	1	1	1	3	1	1	1	3	2	2.84444
sp|O75506|HSBP1_HUMAN	1	2	FQTMSDQIIGR,TVQDLTSVVQTLLQQMQDK	0	0	0	0	0	0	0	0	0	0	0	0	0	0	0	0	1	1	1	1	1	0	2	1	1	1	1	0	1	1	0	0	0	0	0	0	0	0	0	0	0	0	0	0	0	0.288889
sp|P04264|K2C1_HUMAN,sp|P04264|K2C1_HUMAN_UNMAPPED	2	13	LRSEIDNVKK,SKAEAESLYQSK,TLLEGEESR,SISISVAR,SLDLDSIIAEVK,GGGGGGYGSGGSSYGSGGGSYGSGGGGGGGR,NMQDMVEDYR,AQYEDIAQK,AEAESLYQSK,GSYGSGGSSYGSGGGSYGSGGGGGGHGSYGSGSSSGGYR,DYQELMNTK,MSGECAPNVSVSVSTSHTTISGGGSR,RTNAENEFVTIK	20	20	22	26	19	25	22	21	25	26	37	24	23	24	18	3	4	1	6	2	7	1	2	2	1	5	0	4	0	2	16	40	23	29	0	23	33	30	24	23	40	26	23	23	21	17.0222
sp|P06733|ENOA_HUMAN,sp|P06733|ENOA_HUMAN_UNMAPPED	2	11	KLNVTEQEK,IEEELGSK,LMIEMDGTENK,IGAEVYHNLK,LAMQEFMILPVGAANFR,LNVTEQEK,TIAPALVSK,EGLELLK,DATNVGDEGGFAPNILENK,YISPDQLADLYK,DYPVVSIEDPFDQDDWGAWQK	20	21	21	30	30	24	24	25	22	28	30	26	31	27	25	16	19	18	19	23	21	22	20	17	20	21	16	17	21	20	41	29	34	39	0	37	35	37	33	38	38	34	40	42	41	26.4889
sp|O75533|SF3B1_HUMAN	1	25	WDETPGR,THEDIEAQIR,TMIISPER,TYMDVMR,VGAAEIISR,TEILPPFFK,EIISNLAK,LDPFADGGK,SLVEIIEHGLVDEQQK,AIGPHDVLATLLNNLK,MVMETIEK,EVMLILIR,SVNDQPSGNLPFLKPDDIQYFDK,FAGYVTSIAATELEDDDDDYSSSTSLLGQK,GDTPGHATPGHGGATSSAR,LLVDVDESTLSPEEQK,AAGLATMISTMRPDIDNMDEYVR,IMGNLGAADIDHK,NRPLSDEELDAMFPEGYK,WDQTADQTPGATPK,VVNGAAASQPPSKR,KLTATPTPLGGMTGFHMQTEDR,VVNGAAASQPPSK,ATVNTFGYIAK,QLVDTTVELANK	4	1	2	6	5	2	3	6	3	7	4	7	7	6	3	7	7	12	6	10	9	15	14	14	7	11	9	7	11	9	7	1	1	10	0	2	5	5	5	6	7	4	7	5	2	6.24444
sp|O75533|SF3B1_HUMAN,sp|O75533|SF3B1_HUMAN_UNMAPPED	2	3	GGDSIGETPTPGASK,QQAADLISR,GAEYVSAR	3	2	0	2	2	2	2	1	1	1	2	2	2	2	2	2	2	2	2	2	2	2	2	2	2	2	2	2	1	2	2	1	1	2	0	1	1	2	1	2	1	1	1	1	1	1.62222
sp|O75534|CSDE1_HUMAN	1	25	NQNDPLPGR,FLGTVEK,FNISTDR,VGDDVEFEVSSDRR,LTIAFQAK,VDFVIPK,LLGYVATLK,EIFFHYSEFK,EAFGFIER,DGFGFIK,LLPQGTVIFEDISIEHFEGTVTK,GPDNSMGFGAER,DVEGSTSPQIGDK,IKQEILPEER,VTLLEGDHVR,NITLDDASAPR,GDLETLQPGDDVEFTIK,DQFGFINYEVGDSK,QEILPEER,ELPFGDK,GEVYPFGIVGMANK,ATNIEVLSNTFQFTNEAR,QRPGQQVATCVR,DQFGFINYEVGDSKK,INFVIDNNK	2	0	1	2	1	0	0	1	0	1	0	0	2	2	0	10	9	13	9	18	16	17	18	18	11	18	16	14	15	16	1	0	0	1	0	2	1	0	0	0	2	0	2	0	1	5.33333
sp|O75569|PRKRA_HUMAN	1	2	HRAEAPPLER,SDVQIHVPTFTFR	0	0	1	1	1	1	1	1	0	0	1	1	0	1	1	1	1	1	1	1	1	1	1	1	1	2	2	0	0	2	1	0	1	1	0	0	1	1	1	1	1	1	1	1	1	0.844444
sp|O75569|PRKRA_HUMAN,sp|O75569|PRKRA_HUMAN_UNMAPPED	2	1	AAEAAINILK	0	0	0	0	0	0	0	0	0	0	0	0	0	0	0	0	1	1	0	1	1	1	1	1	0	1	0	0	0	0	0	0	0	0	0	0	0	0	0	0	0	0	0	0	0	0.177778
sp|O75607|NPM3_HUMAN	1	2	NHDHQEIAVPVANLK,LSCQPMLSLDDFQLQPPVTFR	0	0	0	0	0	0	1	0	0	1	1	1	1	0	1	0	0	0	0	0	0	0	0	0	0	0	0	0	0	0	0	0	0	1	0	0	0	0	0	1	0	0	1	0	0	0.2
sp|O75608|LYPA1_HUMAN	1	2	ALIDQEVK,TLVNPANVTFK	0	0	0	0	0	0	0	0	0	0	0	0	0	0	0	1	1	1	0	2	1	2	1	1	1	1	1	1	0	1	0	0	0	0	0	0	0	0	0	0	0	0	0	0	0	0.333333
sp|P07814|SYEP_HUMAN	1	40	GMTVEGLK,HPQPFLR,THMVVANTMEDFQK,DQDLEPGAPSMGAK,KGDIIQLQR,NSEPAGLETPEAK,KGSQFGQSCCLR,YYTLFGR,TELAEPIAIRPTSETVMYPAYAK,FAGGDYTTTIEAFISASGR,VASQGEVVR,FDDTNPEK,VAVQGDVVR,LLSVNIR,AALLNQHYQVNFK,MFEIVFEDPK,LTVAENEAETK,VIDPVAPR,SLIGVEYKPVSATGAEDK,LNLNNTVLSK,SLYDEVAAQGEVVR,ENILHVSENVIFTDVNSILR,QFIAAQGSSR,FVELPGAEMGK,DFFDAEIK,NQGGGLSSSGAGEGQGPK,INEAVECLLSLK,DQVDIAVQELLQLK,TIGVMTMVHGDNMGLVLPPRVACVQVVIIPCGITNALSEEDK,DDVSISVEEGK,MFEIVFEDPKIPGEK,EDVDAAVK,WDVSTTK,LNQWCNVVR,GSQFGQSCCLR,DNYSPGWK,QFAYQNSWGLTTR,SCQFVAVR,YNVYPTYDFACPIVDSIEGVTHALR,EAPCVLIYIPDGHTK	20	12	10	16	19	8	18	21	10	16	15	21	22	21	20	22	19	20	20	25	23	26	26	24	20	26	26	21	20	22	25	14	16	19	0	18	15	13	14	26	21	16	23	20	16	18.7778
sp|Q14315|FLNC_HUMAN,sp|Q14315|FLNC_HUMAN_UNMAPPED	2	22	TARPNITDNK,HVTNSPFK,RLTDLQR,FVPQEMGPHTVAVK,AEIAFEDR,GDYILIVK,VPQLPITNFNR,SLTATGGNHVTAR,APSGNEEPCLLK,TYAVSYVPK,VAVGQEQAFSVNTR,GPGLSQAFVGQK,DTVEVALEDK,LTVTSLQETGLK,DAGEGGLSLAVEGPSK,VTVLFAGQNIER,GGLVGTPAPFSIDTK,FNDEHIPDSPFVVPVASLSDDAR,SPFVVNVAPPLDLSK,VEESTQVGGDPFPAVFGDFLGR,YADQEVPR,VYGPGVEK	20	11	13	22	22	23	19	19	20	22	25	22	24	20	23	17	16	18	17	18	21	16	20	17	14	20	18	18	21	19	21	15	19	25	0	18	22	20	22	24	24	24	25	22	27	19.6222
sp|O75663|TIPRL_HUMAN	1	4	GTLLGESLK,IQHGSGFGIEFNATDALR,LADELHMPSLPEMMFGDNVLR,VVPTTDHIDTEK	1	0	0	0	1	0	0	1	1	2	1	2	1	1	1	0	2	2	0	2	1	2	2	1	1	2	1	2	1	1	1	1	1	1	0	1	0	0	1	1	1	1	1	1	1	0.977778
sp|O75663|TIPRL_HUMAN,sp|O75663|TIPRL_HUMAN_UNMAPPED	2	1	IDPNPADSQK	0	0	0	0	1	0	1	1	0	1	1	0	1	1	1	1	1	1	1	1	0	0	0	0	0	0	0	0	0	0	0	0	0	1	0	1	0	0	0	1	1	1	1	1	1	0.466667
sp|O75691|UTP20_HUMAN	1	1	ELSPLFLR	0	0	0	0	0	0	0	0	0	0	0	0	0	0	0	0	0	1	0	0	0	0	0	0	0	0	0	0	0	0	0	0	0	0	0	0	0	0	0	0	0	0	0	0	0	0.0222222
sp|O75694|NU155_HUMAN	1	1	ANELLQR	0	0	0	0	0	0	0	0	1	0	0	0	0	0	0	0	0	0	0	0	0	1	0	0	0	0	0	0	0	0	0	0	0	0	0	0	0	0	0	0	0	0	0	0	0	0.0444444
sp|O75717|WDHD1_HUMAN	1	1	VVDESDETENQEEK	0	0	0	0	0	0	0	0	0	0	0	0	0	0	0	0	0	0	0	1	0	0	0	0	0	0	0	0	0	0	0	0	0	0	0	0	0	0	0	0	0	0	0	0	0	0.0222222
sp|O75746|CMC1_HUMAN	1	2	IYSTLAGTR,LQVAGEITTGPR	0	0	0	0	0	0	0	0	0	0	0	0	0	0	0	0	0	0	0	0	0	2	0	0	0	0	0	0	0	0	0	0	0	0	0	0	0	0	0	0	0	0	0	0	0	0.0444444
sp|O75792|RNH2A_HUMAN	1	4	LSSPVPAVCR,TAQTILEK,LADLEALK,EHVEPVFGFPQFVR	0	0	0	0	0	0	0	0	0	0	0	1	0	1	0	1	0	0	1	0	2	2	0	0	0	0	0	0	0	0	0	0	0	0	0	0	0	0	0	0	0	0	0	0	0	0.177778
sp|O75821|EIF3G_HUMAN	1	8	YVPPSLR,ELAEQLGLSTGEK,GIPLATGDTSPEPELLPGAPLPPPK,VTNLSEDTR,EKLPGELEPVQATQNK,LPGELEPVQATQNK,GFAFISFHR,PTGDFDSKPSWADQVEEEGEDDK	3	1	0	4	6	2	4	3	2	5	4	5	4	3	4	5	6	6	7	8	9	9	9	8	7	8	8	6	7	6	6	1	1	4	0	3	3	5	2	6	3	3	4	4	4	4.62222
sp|O75821|EIF3G_HUMAN,sp|O75821|EIF3G_HUMAN_UNMAPPED	2	1	ETDLQELFRPFGSISR	0	1	1	1	0	2	1	1	1	1	0	1	1	1	1	1	0	1	1	1	2	1	1	1	1	1	1	1	1	0	1	1	1	1	0	0	1	1	0	0	1	0	0	1	1	0.8
sp|O75822|EIF3J_HUMAN	1	3	VLTPEEQLADK,LQEESDLELAK,KGVVPGGGLK	1	1	1	1	0	1	1	1	0	1	1	1	1	1	1	2	1	1	1	2	1	2	3	2	2	2	2	3	2	2	0	0	1	1	0	0	1	1	1	0	1	1	1	0	1	1.11111
sp|O75822|EIF3J_HUMAN,sp|O75822|EIF3J_HUMAN_UNMAPPED	2	3	RLEEPEEPK,LEEPEEPK,DDFTEFGK	1	1	1	1	1	1	1	2	1	1	1	2	2	2	2	3	3	3	3	3	3	2	1	2	2	3	2	2	2	2	0	0	1	1	0	2	1	1	1	2	1	1	2	2	1	1.6
sp|O75828|CBR3_HUMAN	1	1	LGVTVLSR	0	0	1	0	0	0	0	0	0	0	0	0	0	0	0	0	0	0	1	0	0	0	0	0	0	1	1	0	1	0	0	1	1	0	0	0	0	1	0	0	0	1	1	0	0	0.222222
sp|O75832|PSD10_HUMAN	1	4	TPLQVAK,ESILADK,GGLGLILK,DHYEATAMHR	1	0	0	1	1	2	2	2	2	2	1	1	1	1	1	1	0	0	2	1	1	2	2	2	0	1	1	1	0	0	0	0	0	0	0	0	0	2	1	0	0	0	1	0	2	0.844444
sp|O75844|FACE1_HUMAN	1	1	NEEEGNSEEIK	0	0	0	0	0	0	0	0	0	0	0	0	0	0	0	1	0	0	1	0	0	1	0	0	0	1	1	0	0	0	0	0	0	0	0	0	0	0	0	0	0	0	0	0	0	0.111111
C_Protein,C_Protein_UNMAPPED	2	5	VQMPNGLVLMR,TVSALMVGLQK,AFWNSVPLK,RTVSALMVGLQK,TVSALMVGLQKR	19	22	20	18	16	17	14	13	16	16	19	15	17	14	17	14	10	17	14	13	12	15	14	12	13	13	11	12	13	12	22	21	21	22	1	21	20	18	17	21	19	15	18	19	21	16.0889
sp|O75874|IDHC_HUMAN,sp|O75874|IDHC_HUMAN_UNMAPPED	2	2	TVEAEAAHGTVTR,ATDFVVPGPGK	2	1	1	2	2	2	2	2	2	2	2	2	2	2	2	2	1	2	3	2	3	4	2	2	2	2	2	2	3	2	1	2	2	3	0	1	1	2	2	2	1	1	3	1	2	1.91111
sp|O75874|IDHC_HUMAN,sp|P48735|IDHP_HUMAN	2	1	NILGGTVFR	1	1	1	1	1	1	1	1	1	1	1	1	0	1	1	2	2	2	2	2	2	2	2	2	1	2	2	2	2	2	1	1	1	1	0	0	1	1	1	1	1	0	1	1	1	1.22222
sp|O75914|PAK3_HUMAN,sp|O75914|PAK3_HUMAN_UNMAPPED,sp|Q13177|PAK2_HUMAN	3	1	KNPQAVLDVLK	0	0	0	1	0	0	0	0	0	0	0	0	0	0	0	0	0	1	2	1	1	2	1	1	0	0	0	0	0	1	0	0	0	0	0	0	0	0	0	0	0	0	0	0	0	0.244444
sp|O75915|PRAF3_HUMAN	1	3	MEGIGLK,LTDYISK,TPMGIVLDALEQQEEGINR	2	1	0	2	2	0	2	2	1	2	2	2	2	1	2	1	1	1	1	1	0	0	1	2	1	2	2	1	1	1	3	1	1	2	0	0	1	0	1	2	2	1	3	2	2	1.33333
sp|O75934|SPF27_HUMAN	1	1	EAAAALVEEETRR	0	0	0	0	1	0	0	1	0	0	0	1	1	1	1	0	0	0	0	0	0	0	1	0	0	1	0	0	0	0	1	0	0	0	0	0	0	0	1	1	1	1	0	1	0	0.311111
sp|O75935|DCTN3_HUMAN	1	6	IAIPDASK,VQVALGNISSK,ALLEEYNK,YLDPEYIDR,VADGLVK,TTMLLSKQFVQWDELLCQLEAATQVKPAEE	0	0	0	0	0	0	0	0	0	0	0	0	1	1	1	1	1	0	2	3	2	1	1	2	2	2	0	2	3	2	0	0	0	0	0	0	0	0	0	0	0	0	0	0	0	0.6
sp|O75937|DNJC8_HUMAN	1	4	QREEEIEAQEK,LFAELEIK,LTRPGSSYFNLNPFEVLQIDPEVTDEEIK,AFEAVDK	0	0	0	0	1	0	0	0	0	1	1	0	1	0	1	1	2	1	1	2	2	0	1	1	0	0	0	0	1	2	1	0	1	0	0	0	0	0	0	0	2	0	2	1	0	0.577778
sp|O75937|DNJC8_HUMAN,sp|O75937|DNJC8_HUMAN_UNMAPPED	2	3	ALDVIQAGK,EGKPTIVEEDDPELFK,QLSILVHPDK	0	0	0	0	0	0	1	1	0	1	0	0	1	0	2	2	2	3	3	3	2	3	3	2	2	3	2	2	2	3	0	0	0	1	0	0	1	0	0	1	0	0	2	0	1	1.08889
sp|O75940|SPF30_HUMAN	1	2	DLQEVIELTK,SIFASPESVTGK	0	0	0	0	0	0	0	0	0	0	0	0	1	0	0	1	1	1	1	1	2	1	2	2	0	0	1	1	2	2	0	0	0	0	0	0	0	0	0	0	0	0	0	0	0	0.422222
sp|O75947|ATP5H_HUMAN	1	3	VPVPEDK,YTAQVDAEEK,AGLVDDFEK	0	0	0	0	0	0	0	0	0	0	0	0	0	0	0	0	0	0	0	0	2	4	0	0	0	0	0	0	0	0	0	0	0	0	0	0	0	0	0	0	0	0	0	0	0	0.133333
sp|O75955|FLOT1_HUMAN	1	3	LPESVER,VQVQVVER,VTGEVLDILTR	0	0	0	0	0	0	0	0	0	0	0	0	0	0	0	0	0	0	0	0	1	3	0	0	0	1	1	1	0	0	0	0	0	0	0	0	0	0	0	0	0	0	0	0	0	0.155556
sp|O75962|TRIO_HUMAN	1	11	DFFLGELEK,STGVLDTSR,HQNDVRPIR,LTSFIER,GAANASGSSPDAPAK,AVEVMCIVPR,NHSGGGGGGGSGGSGGGGGSGGGGAPSGGSGHSGGPSSCGGAPSTSR,LLVRPTSSETPSAAELVSAIEELVK,ASLDTSELER,HHPPVLVSSAASSQAEADK,LDFSFPDDYFK	1	0	0	0	1	0	0	1	0	1	0	0	1	1	0	1	0	0	0	2	1	4	1	2	1	2	2	2	3	1	0	0	0	2	0	1	1	0	1	0	0	0	0	2	2	0.822222
sp|O75964|ATP5L_HUMAN	1	2	IVNSAQTGSFK,VELVPPTPAEIPR	0	0	0	0	0	0	0	0	0	0	0	0	0	0	0	0	0	0	0	0	2	2	0	0	0	0	0	0	0	0	0	0	0	0	0	0	0	0	0	0	0	0	0	0	0	0.0888889
sp|O75976|CBPD_HUMAN	1	1	LVGNMHGDETVSR	0	0	0	0	0	0	0	0	0	0	0	0	0	0	0	0	0	0	0	0	0	1	0	0	0	0	0	0	0	0	0	0	0	0	0	0	0	0	0	0	0	0	0	0	0	0.0222222
sp|O76003|GLRX3_HUMAN	1	4	YEISSVPTFLFFK,HASSGSFLPSANEHLK,ENGELLPILR,HNIQFSSFDIFSDEEVR	2	0	0	2	2	0	1	0	2	4	0	2	3	2	4	3	3	2	4	3	3	4	5	4	3	4	4	3	5	5	4	0	0	3	0	1	3	2	2	4	5	3	3	1	3	2.51111
sp|O76003|GLRX3_HUMAN,sp|O76003|GLRX3_HUMAN_UNMAPPED	2	4	GELVGGLDIVK,LEAEGVPEVSEK,ELPQVSFVK,LDGAHAPELTK	2	1	1	3	3	2	2	4	3	3	4	4	3	3	4	4	4	4	4	4	4	4	4	4	4	4	4	3	4	4	3	2	2	3	0	3	3	2	3	3	3	3	3	4	2	3.11111
sp|O76015|KRT38_HUMAN,sp|P13645|K1C10_HUMAN,sp|P05783|K1C18_HUMAN	3	1	LAADDFR	2	1	1	3	1	2	2	2	3	2	3	2	2	2	2	1	1	1	1	1	1	2	2	0	1	1	0	1	0	1	1	3	2	2	0	1	2	4	2	2	3	2	2	1	2	1.62222
sp|P13645|K1C10_HUMAN	1	19	VTMQNLNDR,SQYEQLAEQNR,YENEVALR,QSVEADINGLRR,RVLDELTLTK,AETECQNTEYQQLLDIK,ADLEMQIESLTEELAYLK,SEITELRR,LENEIQTYR,IRLENEIQTYR,QSVEADINGLR,QSLEASLAETEGR,GSLGGGFSSGGFSGGSFSR,ELTTEIDNNIEQISSYK,NVQALEIELQSQLALK,NQILNLTTDNANILLQIDNAR,ADLEMQIESLTEELAYLKK,RNVQALEIELQSQLALK,VRALEESNYELEGK	19	16	11	44	18	19	20	19	29	34	45	26	23	26	30	2	1	3	1	1	1	1	0	0	0	1	0	1	0	0	6	47	20	27	0	19	36	34	23	20	37	24	20	11	24	16.4222
sp|O76024|WFS1_HUMAN	1	1	DAAAPAEPQAQHTR	0	0	0	0	0	0	0	0	0	0	0	0	0	0	0	0	0	0	0	0	0	1	0	0	0	0	0	0	0	0	0	0	0	0	0	0	0	0	0	0	0	0	0	0	0	0.0222222
sp|O76071|CIAO1_HUMAN	1	1	DSLVLLGR	0	0	0	0	0	0	0	0	0	0	0	0	0	0	0	1	0	1	0	0	1	1	1	1	0	0	0	1	0	0	0	0	0	0	0	0	0	0	0	0	1	0	0	0	0	0.177778
sp|O76094|SRP72_HUMAN	1	10	LTNAEGVEFK,TEEALQLYNQIIK,GTQGATAGASSELDASK,ELYGQVLYR,DIHTLAQLISAYSLVDPEK,LKPTDVGLLAVIANNIITINK,QLQAIEFNK,EALNVINTHTK,AIELLQEFSDQHPENAAEIK,VDVEALENSAGATYIR	0	0	0	0	0	0	1	1	0	1	0	2	1	1	1	5	1	2	1	5	4	4	5	5	1	5	5	3	4	4	2	0	1	1	0	1	1	0	2	0	1	1	1	0	1	1.64444
sp|O76094|SRP72_HUMAN_UNMAPPED,sp|O76094|SRP72_HUMAN	2	1	VLANNSLSFEK	0	0	0	0	0	0	0	0	0	0	0	0	0	0	0	1	0	1	0	0	0	1	1	0	0	0	0	0	0	0	0	0	0	0	0	0	0	0	0	0	0	0	0	0	0	0.0888889
sp|P21980|TGM2_HUMAN	1	21	RSSPVYVGR,NEFGEIQGDK,LVVNFESDK,SLIVGLK,SVPLCILYEK,ALLVEPVINSYLLAER,DEREDITHTYK,SSPVYVGR,SEGTYCCGPVPVR,VVSGMVNCNDDQGVLLGR,DCLTESNLIK,RGQPFWLTLHFEGR,VGQSMNMGSDFDVFAHITNNTAEEYVCR,EDITHTYK,DHHTADLCR,YRDCLTESNLIK,LVAEVSLQNPLPVALEGCTFTVEGAGLTEEQK,KLVAEVSLQNPLPVALEGCTFTVEGAGLTEEQK,QEYVLTQQGFIYQGSAK,YDAPFVFAEVNADVVDWIQQDDGSVHK,YGQCWVFAAVACTVLR	19	14	13	22	23	16	22	20	13	22	22	22	23	20	20	8	9	6	8	9	9	8	8	11	9	8	9	8	9	8	28	19	19	29	0	22	25	22	22	29	27	24	25	27	24	16.8889
sp|O94760|DDAH1_HUMAN,sp|O94760|DDAH1_HUMAN_UNMAPPED	2	3	ALPESLGQHALR,GEEVDVAR,GHVLLHR	1	2	2	1	2	2	2	1	2	1	1	1	3	2	3	0	1	1	1	1	2	2	2	1	1	2	1	2	2	2	1	2	2	2	0	1	1	3	3	2	2	3	2	2	3	1.68889
sp|O94762|RECQ5_HUMAN	1	1	RLEALER	0	0	0	0	1	0	0	0	0	1	0	1	1	0	0	0	0	0	0	0	0	0	0	0	0	0	0	0	0	0	0	0	0	0	0	0	0	0	0	0	0	0	0	0	0	0.0888889
sp|O94776|MTA2_HUMAN	1	5	TLLADQGEIR,VKPTLIAVRPPVPLPAPSHPASTNEPIVLED,TPTQLEGATR,LPLATIVK,LNPADAPNPVVFVATK	1	0	0	1	1	0	0	0	0	1	0	0	1	1	1	1	1	1	1	2	1	1	1	3	1	2	1	1	1	1	1	0	0	0	0	0	0	0	0	1	0	0	1	1	0	0.666667
sp|O94776|MTA2_HUMAN,sp|Q13330|MTA1_HUMAN	2	1	QIDQFLVVAR	0	0	0	0	0	0	0	0	0	0	1	0	0	1	1	1	1	1	1	1	1	1	1	1	1	1	1	1	1	1	0	0	0	0	0	0	0	0	0	0	1	0	0	0	0	0.422222
sp|O94805|ACL6B_HUMAN	1	1	AGYAGEDCPK	1	0	0	0	0	0	0	0	0	0	0	0	0	0	0	0	0	0	0	0	0	0	0	0	0	0	0	0	0	0	1	0	0	0	0	0	0	0	0	1	1	1	0	0	0	0.111111
sp|O94805|ACL6B_HUMAN,sp|O96019|ACL6A_HUMAN	2	1	IPEGLFDPSNVK	0	1	0	0	0	0	0	0	0	0	0	0	1	0	0	0	0	1	0	1	0	1	0	0	0	1	0	1	1	0	0	0	0	0	0	0	0	0	0	0	0	0	0	0	0	0.177778
sp|O94826|TOM70_HUMAN	1	10	YMAEALLLR,NVDLSTFYQNR,GFEEVIK,GLELISK,SYFSSFTDDIISQPMLK,GLLQLQWK,NREPLMPSPQFIK,LRPESALAQAQK,ILLDQVEEAVADFDECIR,AIEIDNK	4	1	1	6	4	1	5	4	2	7	2	4	5	3	1	4	4	3	3	5	4	2	6	4	3	4	4	3	3	2	8	0	2	3	0	3	4	2	4	5	4	4	8	5	3	3.53333
sp|O94826|TOM70_HUMAN,sp|O94826|TOM70_HUMAN_UNMAPPED	2	3	AVELNPK,AAAFEQLQK,DKEGEALEVK	1	1	1	3	3	1	1	3	1	1	0	0	1	0	0	2	2	2	2	1	2	1	2	2	0	1	1	1	1	1	3	3	2	3	0	1	3	1	3	3	3	2	3	1	3	1.6
sp|O94855|SC24D_HUMAN	1	1	EEQEETSAIR	0	0	0	0	0	0	0	0	0	0	0	0	0	0	0	0	0	0	0	0	1	0	0	0	0	0	0	1	0	0	0	0	0	0	0	0	0	0	0	0	0	0	0	0	0	0.0444444
sp|O94856|NFASC_HUMAN	1	1	GRPDRPR	0	0	0	0	0	0	0	0	0	0	0	0	0	0	0	0	0	0	0	0	0	0	0	0	0	0	0	0	0	0	0	0	0	0	0	0	0	0	0	0	0	0	0	0	1	0.0222222
sp|O94874|UFL1_HUMAN	1	1	AQFAEATQR	0	0	0	0	0	0	0	0	0	0	0	0	0	0	0	0	0	0	1	1	0	0	0	0	0	0	0	0	0	0	0	0	0	0	0	0	0	0	0	0	0	0	0	0	0	0.0444444
sp|O94886|CSCL1_HUMAN	1	1	ILNGLASER	0	0	0	0	0	0	0	0	0	0	0	0	0	0	0	0	0	0	0	0	0	0	0	0	0	0	0	0	0	0	0	1	0	0	0	1	0	0	0	0	0	0	0	0	0	0.0444444
sp|O94886|CSCL1_HUMAN,sp|O94886|CSCL1_HUMAN_UNMAPPED	2	1	MDSPFLELWQSK	2	1	1	2	3	2	1	2	2	3	0	0	1	0	1	2	1	0	0	2	1	1	2	2	0	0	2	1	2	2	2	1	1	1	0	1	0	1	1	2	4	1	1	0	2	1.26667
sp|O94888|UBXN7_HUMAN	1	1	LGDFPYVSILDPR	0	0	0	0	0	0	0	0	0	0	0	0	0	0	0	0	0	0	0	1	0	0	0	0	0	0	0	0	0	0	0	0	0	0	0	0	0	0	0	0	0	0	0	0	0	0.0222222
sp|O94903|PLPHP_HUMAN	1	4	TFGENYVQELLEK,IGSTIFGER,APLEVAQEH,DLPAIQPR	0	0	0	0	0	0	0	0	0	0	0	0	0	1	1	0	0	0	1	1	2	2	0	1	0	1	2	2	2	2	0	0	0	0	0	0	0	0	0	0	0	0	0	0	0	0.4
sp|O94906|PRP6_HUMAN	1	14	ENIPTDR,DANDPVDDR,ALEHVPNSVR,LTPVPDSFFAK,HLQTGENHTSVDPR,AAVELEEPEDAR,ESLEALLQR,DDEEADAIYAALDK,AVVAQAVR,AAELETDIR,LETYENAR,AVIGIGIEEEDR,LESENDEYER,WLAGDVPAAR	0	0	0	0	0	0	0	0	0	0	1	0	1	0	1	7	4	10	4	8	7	7	7	6	1	6	5	6	7	5	0	0	0	1	0	1	1	0	0	0	1	0	1	1	0	2.2
sp|O94925|GLSK_HUMAN	1	5	VLSPEAVR,VADYIPQLAK,NFAIGYYLK,DGPGETDAFGNSEGK,YAIAVNDLGTEYVHR	0	0	0	0	0	0	0	0	0	0	0	0	0	0	0	0	0	0	0	0	0	5	0	0	0	0	0	0	0	0	0	0	0	0	0	0	0	0	0	0	0	0	0	0	0	0.111111
sp|O94964|SOGA1_HUMAN	1	1	TVSVGLQTDPPR	0	0	0	0	0	0	0	0	0	0	0	0	0	0	0	0	0	0	0	0	0	0	0	0	0	0	0	0	0	0	0	0	0	0	0	0	0	0	0	0	0	0	0	0	0	0
sp|O94973|AP2A2_HUMAN	1	1	VGGYILGEFGNLIAGDPR	0	0	0	0	0	0	0	1	0	0	0	0	0	0	0	1	1	0	0	1	1	1	1	1	0	1	1	1	0	0	1	0	0	0	0	0	0	0	0	0	0	0	0	0	0	0.266667
sp|O94973|AP2A2_HUMAN,sp|O95782|AP2A1_HUMAN	2	3	NADVELQQR,ALLLSTYIK,GLAVFISDIR	1	0	1	1	2	0	2	1	2	2	0	0	0	0	0	2	2	1	3	2	4	3	3	4	1	3	2	2	2	2	2	1	0	0	0	0	1	0	1	2	2	1	2	0	1	1.35556
sp|O94979|SC31A_HUMAN	1	23	MPSHQGAEQQQQQHHVFISQVVTEK,FASSPLR,TTFEDLIQR,YLELLGYR,VVLTQANK,VNFEDDSR,QVQHILASASPSGR,AQGEPVAGHESPK,IALALNK,RLEFLYDK,LVTFENVR,EQTLSPTITSGLHNIAR,NPAVLSAASFDGR,ATVWDLR,SCATFSSSHR,KPIPDEHLILK,VDGANVALK,ISVYSIMGGSTDGLR,MADAIILAIAGGQELLAR,AQDGSHPLSLQDLIEK,KIDASQTEFEK,EVVIAQNDK,LIWGPYK	5	0	1	4	5	3	4	6	1	6	3	5	8	5	5	7	3	9	9	10	8	14	13	11	8	11	8	10	10	9	6	2	6	8	0	4	7	2	7	6	10	4	8	8	7	6.35556
sp|O94979|SC31A_HUMAN,sp|O94979|SC31A_HUMAN_UNMAPPED	2	1	GRPGPVAGHHQMPR	1	0	0	1	1	1	1	1	0	1	1	1	1	1	1	0	0	0	0	0	0	0	0	0	1	0	0	0	0	0	1	0	1	1	0	1	1	1	1	1	1	1	1	1	1	0.577778
sp|O94992|HEXI1_HUMAN	1	1	YHTESLQNMSK	0	0	0	0	0	0	0	0	0	0	0	0	0	0	0	0	0	0	0	0	1	0	0	0	0	1	0	0	0	0	0	0	0	0	0	0	0	0	0	0	0	0	0	0	0	0.0444444
sp|O95084|PRS23_HUMAN	1	4	IGVSPPAK,LSTGCTGTLVAEK,DFLLNYPFSTSVK,HVLTAAHCIHDGK	3	3	1	0	0	0	0	0	0	0	0	0	0	0	0	0	0	0	0	0	0	0	0	0	0	0	0	0	0	0	1	1	2	0	0	0	0	0	0	0	0	0	0	0	0	0.244444
sp|O95104|SCAF4_HUMAN	1	1	VPGLYVIDSIVR	0	0	0	0	0	0	0	0	0	0	0	0	0	0	0	0	0	0	0	1	0	0	1	0	0	0	0	0	0	0	0	0	0	0	0	0	0	0	0	0	0	0	0	0	0	0.0444444
sp|O95163|ELP1_HUMAN	1	2	EYLPFLNTLK,AVMESINPHK	0	0	0	0	0	0	0	0	0	0	0	0	0	0	0	1	0	0	0	0	0	0	2	0	0	0	0	0	0	0	0	0	0	0	0	0	0	0	0	0	0	0	0	0	0	0.0666667
sp|O95166|GBRAP_HUMAN	1	1	VPVIVEK	0	0	0	0	0	0	0	0	0	0	0	0	0	0	0	1	1	0	1	1	0	1	1	0	1	1	0	1	1	1	0	0	0	0	0	0	0	0	0	0	0	0	0	0	0	0.244444
sp|O95183|VAMP5_HUMAN	1	1	LAELQQR	0	0	0	0	0	0	0	0	0	0	0	0	0	0	0	0	0	0	0	0	0	0	0	0	0	0	0	0	0	0	0	0	0	0	0	0	0	0	0	0	0	0	0	1	0	0.0222222
sp|O95197|RTN3_HUMAN,sp|O95197|RTN3_HUMAN_UNMAPPED	2	1	TQIDHYVGIAR	0	0	0	1	0	0	0	0	0	0	1	0	0	1	0	0	1	1	1	1	1	1	1	1	0	1	1	0	1	1	0	0	0	0	0	0	0	0	0	0	0	0	0	0	0	0.333333
sp|O95202|LETM1_HUMAN	1	5	DFSVFFQK,VAEVEGEQVDNK,ALGVTEDR,VNIDDLVK,STLQTLPEIVAK	0	0	0	0	0	0	0	0	0	0	0	0	0	0	0	0	0	0	0	0	1	5	0	0	0	0	0	0	0	0	0	0	0	0	0	0	0	0	0	0	0	0	0	0	0	0.133333
sp|O95218|ZRAB2_HUMAN	1	2	YKLDEDEDEDDADLSK,AVGPASILK	0	0	0	0	0	0	0	0	0	0	0	0	0	0	1	0	1	0	0	0	0	0	0	0	0	0	0	0	0	0	2	0	0	0	0	0	0	0	0	1	0	0	1	0	0	0.133333
sp|O95218|ZRAB2_HUMAN,sp|O95218|ZRAB2_HUMAN_UNMAPPED	2	1	ENVEYIER	2	1	0	1	1	1	1	1	1	2	1	1	2	1	1	1	0	1	1	1	1	1	1	1	0	1	1	1	1	1	1	1	1	1	0	1	1	1	1	1	1	1	1	1	1	0.977778
sp|O95219|SNX4_HUMAN	1	1	IGLENFLLR	0	0	0	0	0	0	0	0	0	0	0	0	0	0	0	0	0	0	0	0	1	1	1	0	0	1	0	0	1	0	0	0	0	0	0	0	0	0	0	0	0	0	0	0	0	0.111111
sp|O95232|LC7L3_HUMAN	1	6	LALSQNQQSSGAAGPTGK,YLQSLLAEVER,IDVLLQQIEELGSEGK,STTSTIESFAAQEK,IQVLTDK,NEVNGTSEDIK	1	0	0	0	0	0	0	0	0	1	1	2	1	0	1	4	2	2	1	2	2	3	2	3	2	3	2	1	2	3	1	0	0	0	0	0	0	0	0	0	1	0	0	0	1	0.977778
sp|O95239|KIF4A_HUMAN	1	1	LQELEGQIADLK	0	0	0	0	0	0	1	0	0	0	0	1	0	0	0	1	0	0	0	0	0	0	0	0	0	0	0	0	0	0	1	0	0	0	0	0	0	0	0	0	0	0	0	0	0	0.0888889
sp|O95260|ATE1_HUMAN	1	1	SLEDLIFESLPENASHK	0	0	0	0	0	0	0	0	0	0	0	0	0	0	0	0	0	0	0	1	0	0	1	0	0	0	0	0	0	0	0	0	0	0	0	0	0	0	0	0	0	0	0	0	0	0.0444444
sp|O95292|VAPB_HUMAN	1	2	VEQVLSLEPQHELK,SLSSSLDDTEVKK	0	0	0	0	0	0	0	0	0	0	0	0	0	0	0	0	0	0	0	0	0	0	1	0	0	1	1	1	0	0	0	0	0	0	0	0	0	0	0	0	0	0	1	0	0	0.111111
sp|O95292|VAPB_HUMAN_UNMAPPED,sp|O95292|VAPB_HUMAN	2	1	TETPIVSK	0	0	0	0	0	0	0	0	0	0	0	0	0	0	0	0	0	1	0	0	0	0	0	0	0	1	0	0	0	0	0	0	0	0	0	0	0	0	0	0	0	0	0	0	0	0.0444444
sp|O95299|NDUAA_HUMAN	1	1	LLQYSDALEHLLTTGQGVVLER	0	0	0	0	0	0	0	0	0	0	0	0	0	0	0	0	0	0	0	0	0	1	0	0	0	0	0	0	0	0	0	0	0	0	0	0	0	0	0	0	0	0	0	0	0	0.0222222
sp|O95302|FKBP9_HUMAN	1	6	ISQSGDFLR,TIQVSDFVR,DSTFNVFVGK,VTAEEFK,LAPGFDAELIVK,IITIPPFLAYGEDGDGK	0	0	0	0	0	0	0	0	0	0	0	0	1	0	0	1	0	0	0	0	5	5	0	1	0	1	1	0	0	2	0	0	0	0	0	0	0	0	0	0	1	0	0	0	0	0.4
sp|O95336|6PGL_HUMAN	1	10	ELPAAVAPAGPASLAR,WTLGFCDER,VTLTLPVLNAAR,IVAPISDSPKPPPQR,TVIFVATGEGK,LVPFDHAESTYGLYR,LLTVPFEK,LCWFLDEAAAR,LPIPESQVITINPELPVEEAAEDYAK,ILEDQEENPLPAALVQPHTGK	3	1	1	4	5	1	3	5	3	6	4	4	4	4	3	3	6	5	5	6	6	8	7	7	5	5	5	6	6	6	8	0	1	7	0	7	6	3	6	6	6	3	7	7	5	4.64444
sp|O95340|PAPS2_HUMAN	1	14	VLTDYYR,GFTGIDSDYEKPETPER,DLYEPTHGGK,DAEFYEHR,HNEFDFISGTR,AEAETLPSLSITK,NLGFSPGDREENIR,VLSMAPGLTSVEIIPFR,AMDFYDPAR,DAEFYEHRK,KDLYEPTHGGK,EMNADAVFAFQLR,EGENPPDGFMAPK,DPAGMPHPETK	3	0	1	4	3	0	2	3	1	5	4	0	1	2	3	0	4	2	3	9	7	6	12	9	6	5	7	8	5	6	4	2	1	4	0	4	3	1	2	3	3	1	2	6	1	3.51111
sp|O95340|PAPS2_HUMAN,sp|O95340|PAPS2_HUMAN_UNMAPPED	2	2	STNVVYQAHHVSR,LTPLELK	2	1	1	2	3	2	3	3	1	3	3	2	2	3	2	3	3	3	3	3	3	3	3	3	3	3	3	3	3	3	3	1	3	3	0	2	3	2	3	3	3	2	3	2	2	2.51111
sp|O95347|SMC2_HUMAN	1	16	TIEESEETLK,TEEADLLQTK,SLEDALAEAQR,ALEEELAGLK,TVTLGGDVFDPHGTLSGGAR,LQEELSENDKK,SQAASILTK,SIILEGFK,DQEALEAVK,GLVASLISVK,DTSATTALELVAGER,ETGGILR,ASNLQDLVYK,FVDGVSTVAR,DVQDELR,TILEEEITPTIQK	0	0	0	0	0	0	0	1	0	0	0	1	0	1	0	4	4	1	2	5	5	4	8	5	5	9	8	4	4	5	0	0	0	0	0	0	0	0	0	0	0	0	0	0	0	1.68889
sp|O95372|LYPA2_HUMAN	1	3	DLAILQCHGELDPMVPVR,TYPGVMHSSCPQEMAAVK,ETAAVIFLHGLGDTGHSWADALSTIR	1	0	0	1	0	0	0	0	0	0	1	1	0	0	0	0	0	0	0	0	0	0	0	0	0	0	0	0	0	0	2	0	1	1	0	1	1	0	0	2	1	0	1	1	1	0.355556
sp|O95372|LYPA2_HUMAN,sp|O95372|LYPA2_HUMAN_UNMAPPED	2	2	FGALTAEK,IPVTLNMK	1	1	1	1	1	1	1	1	1	1	1	1	1	1	2	1	1	2	1	1	2	1	2	2	1	1	1	1	0	1	2	1	1	2	0	1	1	1	1	1	1	1	1	2	1	1.13333
sp|P49368|TCPG_HUMAN	1	26	MVQFEENGRK,ACTILLR,WSSLACNIALDAVK,TAVETAVLLLR,IGDEYFTFITDCK,ELGIWEPLAVK,NLQDAMQVCR,GESQTDIEITR,TLIQNCGASTIR,AVAQALEVIPR,GISDLAQHYLMR,IPGGIIEDSCVLR,SMIEISR,TIADIIR,EDDVGTGAGLLEIK,MVQFEENGR,MLLDPMGGIVMTNDGNAILR,NVLLDPQLVPGGGASEMAVAHALTEK,ISIPVDISDSDMMLNIINSSITTK,AMTGVEQWPYR,IDDIVSGHK,KIGDEYFTFITDCK,IDDIVSGHKK,KISIPVDISDSDMMLNIINSSITTK,KGESQTDIEITREEDFTR,QGGAPDAGQE	19	10	9	18	20	12	15	19	12	23	19	14	17	13	18	11	13	12	11	13	14	12	14	14	13	14	15	12	12	12	18	11	11	16	0	16	13	13	9	21	15	12	20	12	14	14.0222
sp|O95373|IPO7_HUMAN,sp|O95373|IPO7_HUMAN_UNMAPPED	2	2	ETENDDLTNVIQK,QLQDIATLADQR	1	0	0	2	2	2	1	2	0	2	1	1	2	2	2	1	2	2	2	2	2	2	2	1	1	2	2	2	2	1	1	0	0	1	0	0	0	1	0	1	2	2	1	2	2	1.31111
sp|O95394|AGM1_HUMAN	1	10	IATLISSFLK,AFVRPSGTEDVVR,VLIDISEK,YLEEVMK,AFVELTK,VISTTDAER,MGLLAVLR,SHQKPPQGMEIK,MDLGAITK,EAVNLQQDAFVVIGR	2	2	1	2	2	1	3	2	0	4	4	5	4	3	2	3	6	2	2	5	4	5	6	6	5	5	5	4	6	4	7	2	1	3	0	4	1	4	1	5	4	2	4	4	2	3.31111
sp|O95399|UTS2_HUMAN	1	1	LTPEELER	1	0	0	1	0	1	0	0	1	1	1	0	1	0	0	0	0	0	0	0	1	0	0	0	0	0	0	0	0	1	1	0	0	1	0	0	1	0	1	1	0	0	1	0	1	0.355556
sp|O95400|CD2B2_HUMAN	1	4	ETVAGALR,RIDFDLYT,GNLGVYQETR,LVDPVAGSGGPGSR	0	0	0	0	0	0	0	0	0	0	0	0	0	0	0	1	3	2	1	3	2	3	2	3	2	3	2	2	3	3	0	0	0	0	0	0	0	0	0	0	0	0	0	0	0	0.777778
sp|O95425|SVIL_HUMAN	1	1	APASSLHTQEAGR	0	0	0	0	0	0	0	1	0	0	1	0	0	0	0	0	0	0	0	0	0	1	1	0	0	1	0	0	0	0	0	0	0	0	0	0	1	1	0	1	0	1	0	0	0	0.2
sp|O95433|AHSA1_HUMAN	1	11	GIPAPEEER,EAMGIYISTLK,VFTTQELVQAFTHAPATLEADR,LDGEASINNR,ETFLTSPEELYR,LDGEASINNRK,FHMVDGNVSGEFTDLVPEK,CEVTEVSK,DASNWSTDK,TLFLAVQVQNEEGK,GHVEIPNLSDENSVDEVEISVSLAK	5	1	3	6	7	5	6	6	4	5	6	5	6	7	8	6	7	5	6	8	6	7	8	6	6	6	6	4	6	5	5	4	3	8	0	5	7	7	6	8	7	6	5	6	7	5.68889
sp|O95433|AHSA1_HUMAN,sp|O95433|AHSA1_HUMAN_UNMAPPED	2	3	QTFGYGAR,YYFEGIK,DEPDTNLVALMK	0	0	0	1	2	2	0	2	2	3	3	3	2	2	2	3	3	3	2	2	3	3	2	2	2	2	2	1	2	2	2	0	0	0	0	0	3	2	3	1	2	1	1	2	3	1.73333
sp|O95456|PSMG1_HUMAN	1	2	AGTEDEEEEEEGRR,LDLITVEAFKPILSTR	0	0	0	0	0	0	0	0	0	0	0	0	0	0	0	0	0	0	0	2	1	1	1	0	0	0	0	0	2	0	0	0	0	0	0	0	0	0	0	0	0	0	0	0	0	0.155556
sp|O95562|SFT2B_HUMAN	1	1	VLSGQDTEDR	0	0	0	0	0	0	0	0	0	0	0	0	0	0	0	1	0	0	0	0	0	0	0	0	0	0	0	0	0	0	0	0	0	0	0	0	0	0	0	0	0	0	0	0	0	0.0222222
sp|O95602|RPA1_HUMAN	1	2	SQHLHEVLSR,KPTHSQEPQGPEAMER	0	0	0	0	0	0	0	0	0	0	0	0	0	0	0	1	0	1	0	1	0	2	2	1	0	1	0	0	1	1	0	0	0	0	0	0	0	0	0	0	0	0	0	0	0	0.244444
sp|O95613|PCNT_HUMAN	1	4	TLELSEALR,CEALLAQER,LEEMNINIRK,QLQQTVR	0	0	0	0	0	0	0	0	1	0	1	0	0	0	0	0	0	0	0	0	0	0	0	0	0	0	0	0	0	0	1	0	0	0	0	0	0	0	0	0	0	0	1	0	1	0.111111
sp|O95626|AN32D_HUMAN,sp|O95626|AN32D_HUMAN_UNMAPPED	2	1	DLSTIEPLK	2	0	2	2	0	2	2	2	2	1	1	1	2	2	0	2	2	0	2	2	1	2	2	2	1	1	1	2	1	2	0	1	0	2	0	0	1	1	1	1	1	1	0	1	2	1.24444
sp|O95630|STABP_HUMAN	1	1	HVVVPGR	0	0	0	0	0	0	0	0	0	0	0	0	0	0	0	0	0	0	0	0	0	0	0	0	0	0	0	0	0	0	0	0	0	1	0	0	0	0	0	0	0	0	0	0	0	0.0222222
sp|O95674|CDS2_HUMAN	1	1	VAHEPVAPPEDK	0	0	0	0	0	0	0	0	0	0	0	0	0	0	0	0	0	0	0	0	0	0	0	1	0	1	0	0	0	1	0	0	0	0	0	0	0	0	0	0	0	0	0	0	0	0.0666667
sp|O95678|K2C75_HUMAN	1	2	QEISEMNR,AEIDSVK	0	0	0	0	0	0	0	0	0	0	0	0	0	1	0	0	0	0	0	0	0	0	0	0	0	0	1	1	0	1	0	0	0	0	0	0	0	0	0	0	0	0	0	0	0	0.0888889
sp|O95707|RPP29_HUMAN	1	1	EANDSDVQPSGAQR	0	0	0	0	0	0	0	0	0	0	0	0	0	0	0	1	0	0	0	0	0	0	0	0	0	0	0	0	0	0	0	0	0	0	0	0	0	0	0	0	0	0	0	0	0	0.0222222
sp|O95716|RAB3D_HUMAN	1	1	LLLIGNSSVGK	0	0	0	0	0	0	0	0	0	0	0	0	0	0	0	0	0	0	0	1	0	1	1	1	0	1	1	0	0	1	0	0	0	0	0	0	0	0	0	0	0	0	0	0	0	0.155556
sp|O95721|SNP29_HUMAN	1	1	YQASHPNLR	0	0	0	0	0	0	0	0	0	0	0	0	0	0	0	0	0	0	0	0	0	0	1	0	0	0	0	0	1	0	0	0	0	0	0	0	0	0	0	0	0	0	0	0	0	0.0444444
sp|O95747|OXSR1_HUMAN	1	9	APTISER,IVEEPQSNR,DLVIVAANLQK,IPISLVLR,DTAEGVSQELISAGLVDGR,SGVLDESTIATILR,LLSGGSVLDIIK,LASGVEGSDIPDDGK,RPTAAELLR	2	0	1	3	2	1	1	2	0	2	2	4	3	1	5	5	3	4	4	5	5	5	8	5	5	6	5	7	7	6	4	1	2	3	0	3	4	2	1	3	3	2	4	3	4	3.28889
sp|O95747|OXSR1_HUMAN,sp|O95747|OXSR1_HUMAN_UNMAPPED	2	2	AAISQLR,TAQALSSGSGSQETK	0	1	0	0	1	1	1	1	0	1	1	1	1	1	1	1	0	1	1	1	1	2	1	1	0	1	1	0	1	1	1	0	1	1	0	0	0	1	1	1	1	0	1	1	1	0.755556
sp|O95757|HS74L_HUMAN	1	1	SGGIETIANEYSDR	0	0	0	0	0	0	0	0	0	0	0	0	1	0	0	0	0	0	0	0	0	0	0	0	0	0	0	0	0	0	0	0	0	0	0	0	0	0	0	0	0	0	0	0	0	0.0222222
sp|O95757|HS74L_HUMAN,sp|P34932|HSP74_HUMAN	2	1	LMNETTAVALAYGIYK	0	0	0	0	0	0	1	0	0	2	1	0	0	1	0	0	0	1	1	0	0	1	1	1	1	1	1	1	1	2	0	0	0	0	0	1	0	0	0	1	0	0	2	0	0	0.466667
sp|O95757|HS74L_HUMAN,sp|Q92598|HS105_HUMAN,sp|O95757|HS74L_HUMAN_UNMAPPED	3	1	DISTTLNADEAVAR	1	0	1	1	1	1	1	1	0	1	1	1	1	2	1	1	1	1	1	2	2	1	1	1	1	1	1	1	1	1	1	1	0	1	0	1	1	1	1	1	1	1	1	1	1	0.977778
sp|O95777|LSM8_HUMAN	1	3	AEPLNSVAH,GFDQTINLILDESHER,GDNVAVIGEIDEETDSALDLGNIR	2	1	1	2	2	0	2	2	1	2	1	1	2	2	2	2	2	2	2	2	1	3	3	2	1	3	2	2	2	2	2	0	0	1	0	1	0	1	1	2	1	1	0	1	1	1.46667
sp|O95777|LSM8_HUMAN,sp|O95777|LSM8_HUMAN_UNMAPPED	2	1	TVAVITSDGR	1	1	1	1	1	1	1	1	1	1	2	1	1	1	2	1	1	1	1	1	1	2	1	1	1	2	1	2	2	1	2	0	1	2	0	0	2	2	1	1	1	1	2	1	1	1.17778
sp|O95782|AP2A1_HUMAN	1	5	FINLFPETK,DFLTPPLLSVR,LLGFGSALLDNVDPNPENFVGAGIIQTK,KGPGAGSALDDGRR,LPVTINK	2	0	0	1	0	0	1	1	0	0	1	0	1	0	1	0	0	1	1	1	2	1	3	2	1	3	2	2	1	2	2	0	0	0	0	1	1	0	0	1	1	0	1	1	0	0.844444
sp|O95793|STAU1_HUMAN	1	7	SEISQVFEIALK,NAAIAVLEELK,VPQAQPTKPALK,ELLYGGTSPTAETILK,NAAENMLEILGFK,VSVGEFVGEGEGK,NLPVNFEVAR	0	0	0	0	0	0	1	1	0	0	0	0	1	0	0	1	3	3	1	3	3	4	3	2	1	3	2	2	4	3	1	1	0	0	0	0	0	0	0	2	0	0	0	0	0	1
sp|O95793|STAU1_HUMAN,sp|O95793|STAU1_HUMAN_UNMAPPED	2	1	ILQNEPLPER	1	0	0	0	0	0	0	1	0	0	0	1	1	1	1	1	1	1	1	1	1	1	1	1	1	1	1	1	1	1	1	0	0	0	0	0	0	0	1	0	0	0	0	1	0	0.533333
sp|O95801|TTC4_HUMAN	1	1	FQSQPYR	0	0	0	0	0	0	0	0	0	0	0	0	0	0	0	0	0	0	0	0	0	0	0	1	0	0	0	0	0	0	0	0	0	0	0	0	0	0	0	0	0	0	0	0	0	0.0222222
sp|O95816|BAG2_HUMAN	1	4	IIDEVVNK,LLESLDQLELR,FLDDLGNAK,EELNLTANR	1	0	1	1	2	2	2	2	1	2	2	3	2	1	2	1	1	1	1	1	1	2	2	3	1	1	1	1	1	1	3	2	1	2	0	2	2	3	1	3	2	2	4	3	2	1.66667
sp|O95817|BAG3_HUMAN	1	2	SSLGSHQLPR,ELLALDSVDPEGR	0	0	0	0	0	0	0	0	0	0	0	0	0	0	0	0	0	0	0	1	1	1	1	0	1	0	2	0	1	1	0	0	0	0	0	0	0	0	0	0	0	0	0	0	0	0.2
sp|O95819|M4K4_HUMAN,sp|O95819|M4K4_HUMAN_UNMAPPED	2	1	RPHPQHSQQPPPPQQER	0	0	0	0	0	0	0	0	0	0	0	0	0	0	0	0	1	1	0	1	0	0	1	0	0	0	1	0	1	0	0	0	0	0	0	0	0	0	0	0	0	0	0	0	0	0.133333
sp|O95831|AIFM1_HUMAN	1	2	ALGTEVIQLFPEK,VNAELQAR	0	0	0	0	0	0	0	0	0	0	0	0	0	0	0	0	0	0	0	0	0	2	0	0	0	0	0	0	0	0	0	0	0	0	0	0	0	0	0	0	0	0	0	0	0	0.0444444
sp|O95861|BPNT1_HUMAN	1	6	HMNSAGVLATLR,LVASAYSIAQK,AIAGVINQPYYNYEAGPDAVLGR,IIQLIEGK,VIAEGDLGIVEK,LAQMSICSSLAR	1	0	0	3	3	0	1	4	2	4	3	2	3	2	3	2	0	0	0	2	1	4	3	2	0	1	1	0	1	1	3	0	1	3	0	3	3	4	4	5	6	3	5	4	2	2.11111
sp|O95861|BPNT1_HUMAN,sp|O95861|BPNT1_HUMAN_UNMAPPED	2	4	TCATDLQTK,HIITTTR,NYDYYASR,LTDIHGNVLQYHK	1	0	0	0	0	1	1	2	3	3	2	2	1	2	2	0	0	0	0	0	0	0	0	0	0	1	0	0	0	0	2	0	1	4	0	1	5	4	2	3	3	3	3	4	2	1.28889
sp|O95865|DDAH2_HUMAN	1	7	RPEVDGVR,GLCGMGGPR,IVEIGDENATLDGTDVLFTGR,GVPESLASGEGAGAGLPALDLAK,LSDVTLVPVSCSELEK,TVVAGSSDAAQK,AGAGLSSLCLVLSTRPHS	1	0	0	1	0	1	0	2	1	4	1	3	3	2	1	1	0	0	1	2	1	2	3	2	1	2	1	1	2	1	3	0	1	4	0	1	3	3	2	5	6	1	4	4	2	1.75556
sp|O95865|DDAH2_HUMAN,sp|O94760|DDAH1_HUMAN	2	1	EFFVGLSK	1	1	0	1	1	1	1	1	1	1	1	1	1	1	0	1	1	1	1	1	1	1	1	1	1	1	1	1	1	1	1	1	1	1	0	1	1	1	1	1	1	1	1	1	1	0.933333
sp|O95865|DDAH2_HUMAN,sp|O95865|DDAH2_HUMAN_UNMAPPED	2	4	GGGDLPNSQEALQK,ALQDLGLR,GAEIVADTFR,DFAVSTVPVSGPSHLR	3	2	1	5	5	3	3	3	2	4	4	3	4	3	4	5	4	4	4	4	3	3	3	4	3	3	4	3	3	4	3	1	1	3	0	3	4	3	4	4	4	4	4	3	4	3.28889
sp|O95881|TXD12_HUMAN	1	4	LTGDAFR,ILFLDPSGK,EAAASGLPLMVIIHK,DEDFSPDGGYIPR	0	0	0	0	0	0	0	0	0	0	0	0	0	0	0	3	2	2	2	3	3	2	2	2	2	3	2	2	2	3	1	1	0	0	0	0	0	0	0	0	0	0	1	1	1	0.888889
sp|O95967|FBLN4_HUMAN	1	1	EQPSSIVHR	0	1	1	1	0	0	0	0	0	0	0	0	0	0	0	0	0	0	0	0	0	0	0	0	0	0	0	0	0	0	1	0	0	0	0	0	0	0	0	0	0	0	0	0	0	0.0888889
sp|O95989|NUDT3_HUMAN	1	1	LVGIFENQER	0	0	0	0	0	0	0	0	0	0	0	0	0	0	0	0	0	0	1	0	0	0	0	1	0	0	1	0	0	1	0	0	0	0	0	0	0	0	0	0	0	0	0	0	0	0.0888889
sp|O96000|NDUBA_HUMAN	1	2	YQDLGAYSSAR,AFDLIVDRPVTLVR	0	0	0	0	0	0	0	0	0	0	0	0	0	0	0	0	0	0	0	0	0	2	0	0	0	0	0	0	0	0	0	0	0	0	0	0	0	0	0	0	0	0	0	0	0	0.0444444
sp|O96008|TOM40_HUMAN	1	1	ELFPIQMEGVK	0	0	0	0	0	0	0	0	0	0	0	0	0	0	0	0	0	0	0	0	0	1	0	0	0	0	0	0	0	0	0	0	0	0	0	0	0	0	0	0	0	0	0	0	0	0.0222222
sp|O96019|ACL6A_HUMAN	1	4	VDFPTAIGMVVER,STGLILDSGATHTTAIPVHDGYVLQQGIVK,SEASLHPVLMSEAPWNTR,QGGPTYYIDTNALR	2	0	0	2	1	0	1	2	0	2	2	1	1	1	1	2	2	2	3	2	2	2	2	1	2	2	2	2	2	1	2	1	0	2	0	0	1	1	1	1	1	1	1	1	1	1.31111
sp|P06733|ENOA_HUMAN	1	11	SGKYDLDFK,LAQANGWGVMVSHR,SCNCLLLK,GNPTVEVDLFTSK,VVIGMDVAASEFFR,FTASAGIQVVGDDLTVTNPK,HIADLAGNSEVILPVPAFNVINGGSHAGNK,VNQIGSVTESLQACK,DATNVGDEGGFAPNILENKEGLELLK,AAVPSGASTGIYEALELRDNDKTR,EIFDSRGNPTVEVDLFTSK	18	12	21	27	27	17	16	18	13	27	25	24	17	22	24	12	12	18	16	17	20	21	15	11	13	21	14	9	18	16	29	13	12	30	3	15	25	24	15	18	31	15	31	33	25	19.1111
sp|P36578|RL4_HUMAN	1	16	MINTDLSR,KLDELYGTWR,EAVLLLK,NVTLPAVFK,FCIWTESAFR,YAICSALAASALPALVMSK,SGQGAFGNMCR,RGPCIIYNEDNGIIK,QPYAVSELAGHQTSAESWGTGR,APIRPDIVNFVHTNLR,LDELYGTWR,IEEVPELPLVVEDKVEGYKK,IEEVPELPLVVEDKVEGYK,RYAICSALAASALPALVMSK,APIRPDIVNFVHTNLRK,GPCIIYNEDNGIIK	18	18	14	19	17	13	11	14	14	21	15	15	15	11	14	5	6	7	7	8	7	6	9	8	7	7	6	6	5	7	20	13	17	15	0	13	18	11	12	19	16	15	20	21	14	12.3111
sp|P37802|TAGL2_HUMAN	1	12	KIQASTMAFK,GPAYGLSR,IQASTMAFK,NFSDNQLQEGK,NVIGLQMGTNR,ENFQNWLK,QMEQISQFLQAAER,DDGLFSGDPNWFPK,DGTVLCELINALYPEGQAPVKK,DGTVLCELINALYPEGQAPVK,TLMNLGGLAVAR,QYDADLEQILIQWITTQCR	18	10	13	16	18	16	20	22	16	17	16	17	19	16	18	11	13	12	11	12	13	14	11	13	12	11	10	11	12	10	23	13	17	23	0	20	20	16	16	22	23	20	21	14	18	15.4222
sp|P00367|DHE3_HUMAN	1	3	NYTDNELEK,HGGTIPIVPTAEFQDR,GFIGPGIDVPAPDMSTGER	1	1	1	0	0	1	0	0	0	0	0	1	0	0	0	1	1	1	0	0	1	2	0	0	0	2	0	0	0	0	3	1	1	1	0	1	0	0	0	0	0	0	1	1	0	0.488889
sp|P00374|DYR_HUMAN	1	2	LTEQPELANK,LLPEYPGVLSDVQEEK	0	0	0	0	0	0	0	0	0	0	0	0	0	0	0	1	0	0	0	1	1	2	1	1	0	2	2	1	1	2	0	0	0	0	0	0	0	0	0	0	0	0	0	0	0	0.333333
sp|P00387|NB5R3_HUMAN	1	2	GPSGLLVYQGK,DILLRPELEELR	0	0	0	0	0	0	0	0	0	0	0	0	0	0	0	1	1	0	1	1	2	2	1	0	1	1	0	0	1	1	0	0	0	0	0	0	0	0	0	0	0	0	0	0	0	0.288889
sp|P00390|GSHR_HUMAN	1	8	YGIENVK,SHIEIIR,GHAAFTSDPKPTIEVSGK,ALLTPVAIAAGR,LDYNNIPTVVFSHPPIGTVGLTEDEAIHK,LGIQTDDK,GHIIVDEFQNTNVK,LNAIYQNNLTK	0	0	0	0	1	0	1	1	0	1	1	0	0	1	1	1	1	3	2	4	5	3	4	5	1	4	3	2	4	4	1	0	0	1	0	1	1	1	0	1	1	0	1	1	0	1.37778
sp|P00403|COX2_HUMAN	1	2	VVLPIEAPIR,LLDVDNR	0	0	0	0	0	0	0	0	0	0	0	0	0	0	0	0	0	0	0	0	2	1	0	0	0	0	0	0	0	0	0	0	0	0	0	0	0	0	0	0	0	0	0	0	0	0.0666667
sp|P00441|SODC_HUMAN	1	5	GLTEGLHGFHVHEFGDNTAGCTSAGPHFNPLSR,GDGPVQGIINFEQK,HVGDLGNVTADKDGVADVSIEDSVISLSGDHCIIGRTLVVHEK,DGVADVSIEDSVISLSGDHCIIGR,LACGVIGIAQ	3	2	1	1	3	1	2	3	1	3	3	2	3	2	3	1	1	2	1	1	1	2	1	3	1	1	1	1	2	1	5	1	1	1	0	4	3	2	3	4	3	2	4	1	2	1.97778
sp|P00441|SODC_HUMAN,sp|P00441|SODC_HUMAN_UNMAPPED	2	1	HVGDLGNVTADK	2	2	2	2	3	2	2	2	2	2	2	1	2	2	2	2	2	2	1	2	2	2	2	3	2	2	2	1	1	1	3	1	1	3	0	2	3	1	1	2	2	2	2	2	2	1.86667
sp|P00491|PNPH_HUMAN	1	5	FEVGDIMLIR,ANHEEVLAAGK,VFGFSLITNK,DHINLPGFSGQNPLR,LTQAQIFDYGEIPNFPR	2	0	0	1	3	0	3	2	0	1	1	1	1	1	1	2	2	2	3	2	4	2	2	3	2	5	3	3	4	2	2	1	1	1	0	1	1	0	1	2	1	1	2	2	0	1.64444
sp|P00491|PNPH_HUMAN,sp|P00491|PNPH_HUMAN_UNMAPPED	2	1	VIMDYESLEK	0	0	0	0	0	0	0	0	0	0	0	0	0	0	0	1	1	1	0	1	0	1	1	1	1	1	1	1	1	1	0	0	0	0	0	0	0	0	0	0	0	0	0	1	0	0.311111
sp|P00492|HPRT_HUMAN	1	9	VFIPHGLIMDR,SVGYKPDFVGFEIPDK,NVLIVEDIIDTGK,FFADLLDYIK,VIGGDDLSTLTGK,VASLLVK,TMQTLLSLVR,SIPMTVDFIR,FVVGYALDYNEYFR	4	1	1	5	6	3	5	6	4	5	4	4	4	5	5	6	6	6	7	6	6	9	6	6	5	7	7	7	9	7	6	3	2	5	0	4	5	5	3	6	4	4	6	6	4	5
sp|P00505|AATM_HUMAN	1	2	IGASFLQR,FVTVQTISGTGALR	0	0	0	0	0	0	0	0	0	0	0	0	0	0	0	0	0	0	0	0	0	2	0	0	0	0	0	0	0	0	0	0	0	0	0	0	0	0	0	0	0	0	0	0	0	0.0444444
sp|P00505|AATM_HUMAN_UNMAPPED	1	1	ASAELALGENSEVLK	0	0	0	0	0	0	0	0	0	0	0	0	0	0	0	0	0	1	0	0	0	0	0	0	0	0	0	0	0	0	0	0	0	0	0	0	0	0	0	0	0	0	0	0	0	0.0222222
sp|P61978|HNRPK_HUMAN,sp|P61978|HNRPK_HUMAN_UNMAPPED	2	11	RDYDDMSPR,GGDLMAYDR,NTDEMVELR,LLIHQSLAGGIIGVK,GSYGDLGGPIITTQVTIPK,IITITGTQDQIQNAQYLLQNSVK,ILSISADIETIGEILK,DYDDMSPR,GGDLMAYDRR,VVLIGGKPDR,IILDLISESPIK	18	14	13	22	22	16	14	19	15	21	21	18	19	17	20	20	17	20	22	22	23	18	24	21	16	23	21	17	21	18	21	12	17	19	0	19	18	14	18	22	22	20	22	22	19	18.6
sp|Q02878|RL6_HUMAN,sp|Q02878|RL6_HUMAN_UNMAPPED	2	10	EKYEITEQR,VLATVTKPVGGDK,YEITEQR,YYPTEDVPRK,FVIATSTK,SVFALTNGIYPHK,QLASGLLLVTGPLVLNR,ASITPGTILIILTGR,HQEGEIFDTEK,AVDSQILPK	18	17	17	19	20	19	18	20	17	20	20	21	19	19	19	22	19	18	19	21	18	20	18	18	13	20	19	17	19	18	20	21	17	21	0	18	20	16	20	20	21	18	24	19	21	18.6222
sp|P00558|PGK1_HUMAN,sp|P07205|PGK2_HUMAN	2	1	FHVEEEGK	1	1	1	2	2	1	2	2	1	2	2	2	2	2	1	0	0	1	1	1	1	1	0	0	1	1	1	1	1	0	0	0	0	0	0	0	0	0	0	0	0	0	0	0	0	0.755556
sp|P00568|KAD1_HUMAN	1	7	EVQQGEEFER,ATEPVIAFYEK,YGYTHLSTGDLLR,EVQQGEEFERR,GQLVPLETVLDMLR,IGQPTLLLYVDAGPETMTQR,LSEIMEK	3	0	2	2	2	1	2	3	1	2	2	1	4	4	2	3	2	2	1	3	2	3	5	2	4	2	2	3	2	2	1	1	1	3	0	3	2	2	1	2	3	1	2	2	1	2.08889
sp|P00568|KAD1_HUMAN,sp|P00568|KAD1_HUMAN_UNMAPPED	2	3	IIFVVGGPGSGK,VDDNEETIK,RLETYYK	1	0	1	1	1	1	1	1	1	1	1	1	1	1	1	3	1	3	2	3	1	3	1	2	2	3	2	2	1	2	1	0	0	1	0	1	1	2	1	1	1	1	1	1	1	1.28889
sp|P00736|C1R_HUMAN	1	1	KEFMSQGNKMLLTFHTDFSNEENGTIMFYK	0	0	0	0	0	0	0	0	0	0	0	0	0	0	0	0	0	0	0	0	0	0	0	0	0	0	0	0	0	0	0	0	0	0	0	0	0	0	0	1	0	0	0	0	0	0.0222222
sp|P01023|A2MG_HUMAN	1	4	ATVLNYLPK,GEAFTLK,MVSGFIPLKPTVK,LPPNVVEESAR	0	3	2	0	0	0	0	0	0	1	1	0	0	0	0	4	2	4	2	2	2	1	2	1	2	1	1	1	2	1	4	2	1	0	0	0	0	0	0	0	0	0	1	0	0	0.955556
sp|P01024|CO3_HUMAN	1	7	GLEVTITAR,LPYSVVR,ILLQGTPVAQMTEDAVDAER,NTMILEICTR,NTLIIYLDK,GYTQQLAFR,QELSEAEQATR	0	1	3	0	0	0	0	0	0	0	0	0	0	0	0	4	0	2	0	0	0	1	2	0	0	0	1	0	1	1	1	3	1	1	1	0	0	1	0	0	0	0	0	0	0	0.533333
sp|P01031|CO5_HUMAN	1	1	WLSEEQR	0	0	0	0	0	0	0	0	0	1	0	0	0	1	1	0	0	0	0	0	0	0	0	0	0	0	0	0	0	0	0	0	0	0	0	0	0	0	0	0	0	0	0	0	0	0.0666667
sp|P01116|RASK_HUMAN	1	1	LVVVGAGGVGK	1	1	0	1	0	0	0	1	0	1	1	1	1	1	1	1	0	1	0	0	1	1	1	0	0	1	1	2	1	1	1	0	1	1	0	1	0	0	1	0	1	1	1	1	0	0.666667
sp|P01834|IGKC_HUMAN	1	1	DSTYSLSSTLTLSK	0	0	0	0	0	0	0	0	0	0	0	0	0	0	0	0	0	0	0	0	0	0	0	0	0	0	0	0	0	0	1	1	0	0	0	0	0	0	0	0	0	0	0	0	0	0.0444444
sp|P01857|IGHG1_HUMAN	1	4	FNWYVDGVEVHNAK,TPEVTCVVVDVSHEDPEVK,THTCPPCPAPELLGGPSVFLFPPKPK,VVSVLTVLHQDWLNGK	0	0	0	0	0	0	0	0	0	0	0	0	0	0	0	0	0	0	0	0	0	0	0	0	0	0	0	0	0	0	2	3	0	1	0	0	0	0	0	0	0	0	0	0	0	0.133333
sp|P01893|HLAH_HUMAN	1	1	THMTHHPISDHEATLR	0	0	0	0	0	0	0	0	0	1	0	0	0	0	0	0	0	0	0	0	0	0	0	0	0	0	0	0	0	0	1	0	0	0	0	0	0	0	0	1	0	0	0	0	0	0.0666667
sp|P02008|HBAZ_HUMAN,sp|P02008|HBAZ_HUMAN_UNMAPPED	2	1	VDPVNFK	1	1	1	1	1	1	1	0	1	1	1	1	1	1	0	1	1	1	0	1	1	1	1	1	1	1	1	1	1	1	1	1	1	1	0	1	0	0	1	1	1	0	1	1	0	0.822222
sp|P02042|HBD_HUMAN	1	1	LHVDPENFR	1	1	1	1	1	1	1	0	1	1	1	1	1	1	0	2	1	1	1	1	1	1	1	1	1	1	1	1	1	1	1	1	1	1	0	0	0	0	0	1	1	0	1	1	0	0.822222
sp|P02452|CO1A1_HUMAN	1	6	GEPGPTGLPGPPGER,EGAPGAEGSPGR,SLSQQIENIR,GLTGSPGSPGPDGK,DRDLEVDTTLK,ALLLQGSNEIEIR	1	1	0	1	1	0	1	1	1	1	1	1	1	0	1	1	2	0	2	2	4	5	2	2	1	1	1	2	2	1	0	1	0	0	0	0	0	0	0	0	0	0	0	0	0	0.911111
sp|P02461|CO3A1_HUMAN	1	2	GPVGPSGPPGK,GGPGGPGPQGPPGK	0	0	0	0	0	0	0	0	0	0	0	0	0	0	0	0	0	0	0	0	1	2	0	0	0	1	0	0	0	0	0	0	0	0	0	0	0	0	0	0	0	0	0	0	0	0.0888889
sp|P02533|K1C14_HUMAN	1	11	TMQNLEIELQSQLSMK,DAEEWFFTK,ILTATVDNANVLLQIDNAR,APSTYGGGLSVSSSR,LLEGEDAHLSSSQFSSGSQSSR,ADLEMQIESLK,TKYETELNLR,GQVGGDVNVEMDAAPGVDLSR,VVSTHEQVLR,ISSVLAGGSCR,RVLDELTLAR	1	2	0	3	1	1	8	0	10	11	16	0	2	1	5	0	0	0	0	0	0	0	0	0	0	0	0	0	0	0	1	13	1	2	0	1	4	2	2	1	7	1	1	1	1	2.2
sp|P02533|K1C14_HUMAN,sp|P08727|K1C19_HUMAN	2	1	MSVEADINGLRR	0	0	0	0	0	0	0	0	0	1	1	0	0	0	0	0	0	0	0	0	0	0	0	0	0	0	0	0	0	0	0	2	0	0	0	0	0	0	0	0	0	0	0	0	0	0.0888889
sp|P02533|K1C14_HUMAN,sp|Q04695|K1C17_HUMAN	2	1	SEISELRR	0	0	0	0	0	0	0	0	0	1	1	0	0	0	0	0	0	0	0	0	0	0	0	0	0	0	0	0	0	0	0	1	0	0	0	0	1	0	0	0	0	0	0	0	0	0.0888889
sp|P02538|K2C6A_HUMAN	1	2	GMQDLVEDFK,SGFSSVSVSR	0	0	0	0	0	0	0	0	1	1	1	0	0	0	1	0	0	0	0	1	0	0	0	0	0	0	0	0	0	0	0	1	0	0	0	0	1	1	0	0	1	0	0	0	0	0.2
sp|P02538|K2C6A_HUMAN,sp|P04259|K2C6B_HUMAN,sp|P48668|K2C6C_HUMAN	3	1	NKLEGLEDALQK	0	0	0	0	0	0	2	0	2	2	2	0	0	0	1	0	0	0	0	0	0	0	0	0	0	0	0	0	0	0	0	2	0	0	0	0	2	1	0	0	2	0	0	0	0	0.355556
sp|P02538|K2C6A_HUMAN,sp|P48668|K2C6C_HUMAN	2	2	YEELQVTAGR,AIGGGLSSVGGGSSTIK	0	0	0	0	1	0	2	0	2	2	2	0	0	0	2	0	0	0	0	0	0	0	0	0	0	0	0	0	0	0	0	2	0	0	0	0	2	2	0	0	1	0	0	0	0	0.4
sp|Q14764|MVP_HUMAN	1	31	HADLEIR,VEVVEER,VSHQAGDHWLIR,ALQPLEEGEDEEK,VLFAPMR,AQLELEVSK,GAVASVTFDDFHK,ALLDFEDK,QAIPLDENEGIYVQDVK,ELPPGVEELLNK,LFSVPDFVGDACK,DITPLQVVLPNTALHLK,ELLELEALSMAVESTGTAK,IPPYHYIHVLDQNSNVSR,GPLEYVPSAK,VASGPSPGEGISPQSAQAPQAPGDNHVVPVLR,ELELVYAR,AQALAIETEAELQR,LAQDPFPLYPGEVLEK,GQDPLADR,IEGEGSVLQAK,VPHNAAVQVYDYR,QMTEAIGPSTIR,VVAGDEWLFEGPGTYIPR,GQDPLADRGEK,STLITDGSTPINLFNTAFGLLGMGPEGQPLGR,DQAVFPQNGLVVSSVDVQSVEPVDQR,VVFGPELVSLGPEEQFTVLSLSAGRPK,HYCTVANPVSR,AVIGSTYMLTQDEVLWEK,EVEVVEIIQATIIR	18	16	16	17	15	14	13	19	13	24	18	21	18	19	21	7	5	4	8	13	10	10	7	12	10	10	11	9	10	8	37	12	21	20	0	12	22	13	17	28	21	15	25	28	21	15.2889
sp|O00571|DDX3X_HUMAN	1	28	SDYDGIGSR,HAIPIIK,YLVLDEADR,HVINFDLPSDIEEYVHR,VGNLGLATSFFNER,QSSGASSSSFSSSR,VGSTSENITQK,DREEALHQFR,VRPCVVYGGADIGQQIR,SPILVATAVAAR,ELAVQIYEEAR,DLLDLLVEAK,YTRPTPVQK,DAYSSFGSR,RSFLLDLLNATGK,TAAFLLPILSQIYSDGPGEALR,RIVEQDTMPPK,EIQMLAR,GLDISNVK,LEQELFSGGNTGINFEK,QYPISLVLAPTR,DSLTLVFVETK,RDLMACAQTGSGK,DLMACAQTGSGK,GCHLLVATPGR,IGLDFCK,FSGGFGAR,SSFFSDR	17	11	7	19	18	14	18	17	17	19	17	16	18	19	15	16	19	20	20	22	23	21	23	22	18	22	21	23	21	20	19	12	14	21	0	20	17	17	19	17	21	16	21	16	15	17.7333
sp|P02549|SPTA1_HUMAN	1	1	VTILGETAER	1	1	0	1	0	0	1	0	0	0	0	1	1	0	1	0	0	0	0	0	0	0	0	0	0	0	0	0	0	0	0	0	0	0	0	0	0	0	0	0	0	1	1	0	0	0.2
sp|P02585|TNNC2_HUMAN,sp|P0DP25|CALM3_HUMAN,sp|P02585|TNNC2_HUMAN_UNMAPPED	3	1	ELGTVMR	2	1	2	1	1	1	1	2	2	0	1	2	2	1	1	1	1	1	1	1	1	1	1	1	1	1	1	1	0	0	1	2	1	1	0	2	2	1	2	1	0	2	1	1	2	1.15556
sp|P02649|APOE_HUMAN	1	1	LQAEAFQAR	1	1	1	1	1	1	1	0	1	1	1	1	1	1	0	0	0	0	0	0	0	0	0	0	0	0	0	0	0	0	1	1	1	1	0	1	0	0	0	0	1	0	0	0	0	0.422222
sp|P00558|PGK1_HUMAN,sp|P00558|PGK1_HUMAN_UNMAPPED	2	10	KYAEAVTR,YAEAVTR,AGGFLMK,ALMDEVVK,ITLPVDFVTADK,ACANPAAGSVILLENLR,AHSSMVGVNLPQK,SVVLMSHLGRPDGVPMPDK,VLNNMEIGTSLFDEEGAK,ALESPERPFLAILGGAK	17	14	14	18	22	15	18	20	18	22	22	20	21	17	19	13	13	12	13	14	16	14	15	16	11	16	16	12	16	15	26	21	21	27	0	27	22	23	22	26	21	21	25	26	22	18.2
sp|P02751|FINC_HUMAN,sp|P02751|FINC_HUMAN_UNMAPPED	2	1	AQITGYR	1	1	1	1	0	1	0	0	0	1	0	1	0	0	0	0	0	0	0	0	0	0	0	0	0	0	0	0	0	0	1	1	1	0	0	0	0	0	0	0	0	0	0	0	0	0.222222
sp|P06576|ATPB_HUMAN	1	20	TIAMDGTEGLVR,IPVGPETLGR,LVLEVAQHLGESTVR,IGLFGGAGVGK,FLSQPFQVAEVFTGHMGK,SLQDIIAILGMDELSEEDK,IMDPNIVGSEHYDVAR,IMNVIGEPIDER,FTQAGSEVSALLGR,VALTGLTVAEYFR,TVLIMELINNVAK,AHGGYSVFAGVGER,IPSAVGYQPTLATDMGTMQER,EGNDLYHEMIESGVINLK,GFQQILAGEYDHLPEQAFYMVGPIEEAVAK,DQEGQDVLLFIDNIFR,VALVYGQMNEPPGAR,QFAPIHAEAPEFMEMSVEQEILVTGIK,KGSITSVQAIYVPADDLTDPAPATTFAHLDATTVLSR,GSITSVQAIYVPADDLTDPAPATTFAHLDATTVLSR	17	16	12	12	14	7	9	7	11	11	13	12	12	9	10	19	19	21	15	16	24	34	14	16	12	17	14	13	15	15	18	16	11	13	0	9	10	9	5	16	13	8	16	10	12	13.3778
sp|P02765|FETUA_HUMAN,sp|P02765|FETUA_HUMAN_UNMAPPED	2	1	CDSSPDSAEDVRK	1	1	1	1	0	1	1	1	1	2	1	1	0	1	1	0	1	1	1	1	1	2	1	2	0	1	1	0	1	1	3	2	2	1	0	1	1	1	0	1	1	1	1	1	1	1
sp|P07900|HS90A_HUMAN	1	15	FYEQFSK,RAPFDLFENR,APFDLFENR,CLELFTELAEDK,DQVANSAFVER,ELHINLIPNKQDR,RAPFDLFENRK,HLEINPDHSIIETLR,NPDDITNEEYGEFYK,LVTSPCCIVTSTYGWTANMER,KHLEINPDHSIIETLR,ALLFVPR,YYTSASGDEMVSLK,KLSELLR,KHGLEVIYMIEPIDEYCVQQLK	17	9	10	15	15	12	9	15	10	17	13	16	20	14	20	12	12	15	14	14	17	19	16	15	13	21	15	13	16	14	19	12	12	11	0	10	15	10	12	18	17	14	19	19	20	14.3556
sp|P10915|HPLN1_HUMAN	1	17	YPISRPR,CSPTEAAVR,LTSDYLK,EVDVFVSMGYHK,FVGFPDK,FYYLIHPTK,NYGFWDK,LTYDEAVQACLNDGAQIAK,TYGGYQGR,EPCGGQNTVPGVR,GGSDSDASLVITDLTLEDYGR,DPTAFGSGIHK,VGQIFAAWK,FVGFPDKK,FYRDPTAFGSGIHK,LYGVYCFR,GGLDWCNAGWLSDGSVQYPITKPR	17	22	20	18	15	19	7	9	13	14	20	17	11	12	11	4	2	4	1	3	2	4	4	2	1	2	2	1	3	2	24	23	22	15	0	10	15	13	11	18	18	11	17	17	13	10.8667
sp|P02774|VTDB_HUMAN	1	1	HSDFASNCCSINSPPLYCDSEIDAELKNIL	0	0	0	0	0	0	0	0	0	0	0	0	0	0	0	0	0	0	0	0	0	0	0	0	0	0	0	0	0	1	0	0	0	0	0	0	0	0	0	0	0	0	0	0	0	0.0222222
sp|P02786|TFR1_HUMAN	1	3	SAFSNLFGGEPLSYTR,ILNIFGVIK,VSASPLLYTLIEK	0	0	0	0	0	0	0	0	0	0	0	0	0	0	0	1	0	0	0	1	1	1	1	1	1	2	2	1	0	1	0	0	0	0	0	0	0	0	0	0	0	0	0	0	0	0.288889
sp|P02787|TRFE_HUMAN	1	1	GDVAFVK	0	0	0	0	0	0	0	0	0	0	0	0	0	0	0	0	0	0	0	0	0	0	0	0	0	0	0	0	0	0	1	1	0	0	0	0	0	0	0	0	0	0	0	0	0	0.0444444
sp|P02788|TRFL_HUMAN	1	1	YYGYTGAFR	0	0	0	0	0	0	0	0	0	0	0	0	0	0	0	0	0	0	0	0	0	0	0	0	0	0	0	0	0	0	1	0	1	0	0	0	0	0	0	0	0	0	0	0	0	0.0444444
sp|P02795|MT2_HUMAN	1	1	SCCSCCPVGCAK	1	0	0	1	0	0	0	0	0	0	0	1	1	0	0	0	0	0	0	0	0	0	0	0	0	0	0	0	0	0	1	0	1	1	0	1	1	1	1	1	1	1	1	1	1	0.377778
sp|P02808|STAT_HUMAN	1	2	IGRFGYGYGPYQPVPEQPLYPQPYQPQYQQYTF,RIGRFGYGYGPYQPVPEQPLYPQPYQPQYQQYTF	0	1	0	0	0	0	0	0	0	1	0	0	0	0	0	0	0	0	0	0	0	0	0	0	0	0	0	0	0	0	0	0	0	0	0	0	0	0	0	0	0	0	0	0	0	0.0444444
sp|P04004|VTNC_HUMAN	1	2	DVWGIEGPIDAAFTR,CQCDELCSYYQSCCTDYTAECKPQVTR	1	1	1	1	1	0	1	0	0	1	0	0	1	0	0	0	0	0	0	0	0	0	0	0	0	0	0	0	0	0	4	0	2	1	0	2	1	0	0	1	0	0	1	1	0	0.466667
sp|P04066|FUCO_HUMAN	1	1	DLVGELGTALR	0	0	0	0	0	0	0	0	0	0	0	0	0	0	0	1	0	0	0	1	0	0	0	0	0	1	1	0	1	0	0	0	0	0	0	0	0	0	0	0	0	0	0	0	0	0.111111
sp|P12956|XRCC6_HUMAN	1	27	KQELLEALTK,RILELDQFK,ELVYPPDYNPEGK,LGSLVDEFK,TFNTSTGGLLLPSDTK,KPGGFDISLFYR,DTGIFLDLMHLK,RNIPPYFVALVPQEEELDDQK,DSLIFLVDASK,IQVTPPGFQLVFLPFADDKR,NLEALALDLMEPEQAVDLTLPK,VEYSEEELK,IMLFTNEDNPHGNDSAK,TFNTSTGGLLLPSDTKR,NIYVLQELDNPGAK,DIISIAEDEDLR,NIPPYFVALVPQEEELDDQK,IQVTPPGFQLVFLPFADDK,RLGSLVDEFK,FTVPMLK,IISSDRDLLAVVFYGTEK,EVAALCR,TEGDEEAEEEQEENLEASGDYK,VHFEESSKLEDLLR,IMATPEQVGK,MSHKRIMLFTNEDNPHGNDSAK,SQIYGSR	17	6	11	18	23	14	15	21	16	22	18	19	23	20	19	30	28	26	22	24	26	26	25	25	27	33	27	22	32	19	25	15	14	22	0	18	20	10	10	22	20	15	27	22	20	20.3111
sp|P18124|RL7_HUMAN,sp|P18124|RL7_HUMAN_UNMAPPED	2	13	TTHFVEGGDAGNREDQINR,ASINMLR,KAGNFYVPAEPK,SVNELIYK,RIALTDNALIAR,YGIICMEDLIHEIYTVGK,EANNFLWPFK,TTHFVEGGDAGNR,RNFAELK,EVPAVPETLKK,IALTDNALIAR,IVEPYIAWGYPNLK,GINGVSPK	17	17	18	17	16	15	15	18	17	21	17	17	19	21	16	15	15	17	17	13	14	17	15	16	13	17	14	14	17	19	21	20	20	18	0	16	17	15	18	19	20	19	20	23	19	16.8667
sp|P04075|ALDOA_HUMAN,sp|P09972|ALDOC_HUMAN	2	1	YASICQQNGIVPIVEPEILPDGDHDLKR	0	0	0	1	1	0	0	0	0	0	0	2	0	0	1	0	0	0	0	0	0	0	0	0	0	0	0	0	0	0	1	0	0	1	0	0	2	1	1	1	1	0	2	3	1	0.422222
sp|P43243|MATR3_HUMAN	1	30	SQESGYYDR,LAEPYGK,GPGPLQER,MDYEDDRLR,SFQQSSLSR,RTEEGPTLSYGR,VVHIMDFQR,TEEGPTLSYGR,GPSLNPVLDYDHGSR,DDYTIPDEYR,DSFDDRGPSLNPVLDYDHGSR,GDADQASNILASFGLSAR,FDSEYER,DDSFFGETSHNYHK,IGPYQPNVPVGIDYVIPK,DLSAAGIGLLAAATQSLSMPASLGR,NEENTEPGAESSENADDPNK,NEENTEPGAESSENADDPNKDTSENADGQSDENK,VIHLSNLPHSGYSDSAVLK,YQLLQLVEPFGVISNHLILNK,NTHCSSLPHYQK,SATREPPYR,GNLGAGNGNLQGPR,MDYEDDR,SQAFIEMETR,DLDELSR,LCSLFYTNEEVAK,EDAMAMVDHCLK,ALWFQGR,DDWEEKR	17	10	10	17	24	15	11	15	14	19	18	15	20	18	21	17	17	21	23	23	27	26	21	23	18	27	22	16	27	21	23	15	12	18	1	9	21	14	11	21	17	18	22	18	16	17.9778
sp|P46821|MAP1B_HUMAN,sp|P46821|MAP1B_HUMAN_UNMAPPED	2	16	AAKPTTTPEVK,AEADAYIR,LMITDAAR,SSYYVVSGNDPAAEEPSR,DLTGQVPTPVVK,VLFPGNSTQYNILEGLEK,SSTPLSEAK,MSISEGTVSDK,GAESPFEEK,AETEEAEEPEEDGEEHVCVSASK,TLEVVSPSQSVTGSAGHTPYYQSPTDEK,TPEDGDYSYEIIEK,DIKPQLELIEDEEK,TPGDFSYAYQKPEETTR,SPSDSGYSYETIGK,TPDTSTYCYETAEK	17	12	7	14	17	20	19	14	17	20	20	17	20	16	16	11	9	10	15	15	16	15	14	17	14	18	12	10	15	14	22	15	18	20	0	19	21	18	20	19	21	16	24	22	18	16.0889
sp|P48681|NEST_HUMAN	1	41	EAVGQLKPTGK,TLENQSHETLER,GEYQESLR,RLEAYLAR,DVEVVRPLEK,LELQFPR,GEGEGQIWGLVEK,FQLAVEALEQEK,QGLQSQIAQVLEGR,SLETEILESLK,SLEEQDQETLR,NLEEEENLGK,SAGQENLETLK,AHADDELAALR,LLEEENQESLR,EIQDSQVPLEK,SLEEEGQELPQSADVQR,VDLEPLK,LELQQLQAER,GPPAPAPEVEELAR,SLGEEIQESLK,SLEEDLETLK,SLGAWNLENLR,DNLAEELEGVAGR,NQEFLQAR,TSLSFQDPK,EIQEPLESVEVNQETFR,LGSLLPVLSPTSLPSPLPATLETPVPAFLK,VAHMETSLGQAR,AQDAPLSLLQTQGGR,VAIPASVLPGPEEPGGQR,WEDTVEK,EEVMEPPLEEESLEAK,KDLEEAGGLGTEFSELPGK,TLEEEDQSIVRPLETENHK,RVQGLEGPR,VQGLEGPR,TLLEAENSR,DLEEAGGLGTEFSELPGK,HAAEVAR,SLGEQDQMTLRPPEK	17	3	4	18	23	14	21	23	12	22	17	20	25	21	22	25	25	20	21	27	31	28	31	30	21	28	27	25	27	27	20	8	13	21	0	14	17	16	19	25	21	15	26	23	14	20.1556
sp|P04181|OAT_HUMAN	1	4	LPSDVVTAVR,VAIAALEVLEEENLAENADK,GLLNAIVIK,FAPPLVIK	0	0	0	0	0	0	0	0	0	0	0	0	0	0	0	0	0	0	0	0	1	2	0	0	0	0	0	0	0	1	0	0	0	0	0	0	0	0	0	0	0	0	0	0	0	0.0888889
sp|P04216|THY1_HUMAN	1	3	VLYLSAFTSK,HVLFGTVGVPEHTYR,VTSLTACLVDQSLR	2	1	3	2	1	2	2	1	1	2	3	3	3	2	2	2	2	1	1	1	2	2	1	1	1	2	1	1	2	1	3	2	2	2	0	2	2	0	3	3	2	0	3	2	2	1.75556
sp|P04259|K2C6B_HUMAN	1	4	QLDNIVGER,SLYGLGGSKR,ATGGGLSSVGGGSSTIK,AEAESWYQTK	0	0	0	0	0	0	0	0	3	1	3	0	0	0	0	0	0	0	0	0	0	0	0	0	0	0	0	0	0	0	0	2	0	0	0	0	1	0	0	0	0	0	0	0	0	0.222222
sp|P04259|K2C6B_HUMAN,sp|P02538|K2C6A_HUMAN	2	1	QNLEPLFEQYINNLRR	0	0	0	0	0	0	0	0	0	0	0	0	0	0	0	0	0	0	0	0	0	0	0	0	0	0	0	0	0	0	0	1	0	0	0	0	1	0	0	0	1	0	0	0	0	0.0666667
sp|P04259|K2C6B_HUMAN,sp|P02538|K2C6A_HUMAN,sp|P48668|K2C6C_HUMAN	3	1	ADTLTDEINFLR	1	0	0	0	2	2	2	0	2	1	2	0	1	1	1	1	0	0	1	0	0	0	0	0	0	0	0	0	0	0	0	2	1	1	0	1	1	1	1	0	0	0	0	0	0	0.555556
sp|P04259|K2C6B_HUMAN,sp|P02538|K2C6A_HUMAN,sp|P48668|K2C6C_HUMAN,sp|P13647|K2C5_HUMAN	4	1	WTLLQEQGTK	0	0	0	1	1	1	1	0	1	1	1	0	0	0	1	0	0	0	0	0	0	0	0	0	0	0	0	0	0	0	0	1	1	1	0	0	1	1	1	2	1	0	0	1	0	0.4
sp|P04259|K2C6B_HUMAN,sp|P04264|K2C1_HUMAN	2	1	YEELQITAGR	2	2	2	1	2	2	2	2	2	3	4	3	2	2	2	1	1	0	1	0	1	0	0	0	0	1	0	1	0	1	1	4	2	4	0	2	3	2	2	2	7	2	3	2	3	1.75556
sp|P04259|K2C6B_HUMAN,sp|P35908|K22E_HUMAN	2	1	AQYEEIAQR	1	1	1	3	2	3	2	1	2	3	2	1	1	2	1	0	0	0	1	0	0	0	0	0	0	1	0	0	0	0	1	3	1	2	0	1	3	2	2	2	3	1	2	1	3	1.22222
sp|P04259|K2C6B_HUMAN,sp|P48668|K2C6C_HUMAN	2	5	QEIAEINR,SLYGLGGSK,NMQDLVEDLK,ALYDAELSQMQTHISDTSVVLSMDNNR,SGFSSISVSR	0	0	0	0	0	1	3	0	5	5	5	0	0	0	3	0	0	0	0	0	0	0	0	0	0	0	0	0	0	0	0	8	0	1	0	0	3	2	1	0	2	0	0	0	0	0.866667
sp|P04259|K2C6B_HUMAN,sp|P48668|K2C6C_HUMAN,sp|P02538|K2C6A_HUMAN	3	2	TAAENEFVTLK,LRSEIDHVK	0	0	0	0	0	0	1	0	2	2	2	0	0	0	1	1	0	0	0	0	0	0	0	0	0	0	0	0	0	0	0	1	0	0	0	0	2	1	0	0	1	0	0	0	0	0.311111
sp|P04259|K2C6B_HUMAN,sp|P48668|K2C6C_HUMAN,sp|P13647|K2C5_HUMAN	3	1	QNLEPLFEQYINNLR	0	0	0	2	0	0	0	0	2	2	3	0	0	0	2	0	0	0	0	0	0	0	0	0	0	0	0	0	0	0	0	0	0	0	0	0	0	0	0	0	0	0	0	0	0	0.244444
sp|Q00610|CLH1_HUMAN,sp|Q00610|CLH1_HUMAN_UNMAPPED	2	17	DAMQYASESK,NNRPSEGPLQTR,ESNCYDPER,QSVELCK,VMEYINR,EAIDSYIK,IAAYLFK,SVNESLNNLFITEEDYQALR,LLLPWLEAR,ESYVETELIFALAK,LPVVIGGLLDVDCSEDVIK,NNLAGAEELFAR,ENPYYDSR,LDASESLR,AVNYFSK,SVDPTLALSVYLR,FNALFAQGNYSEAAK	17	14	15	19	21	17	18	19	16	19	16	18	19	16	16	16	18	17	16	18	20	22	21	20	15	21	20	17	21	17	22	11	15	19	0	13	17	15	15	20	21	12	21	18	15	17.1778
sp|P04264|K2C1_HUMAN	1	25	DVDGAYMTK,TNAENEFVTIKK,SLVNLGGSK,QISNLQQSISDAEQR,THNLEPYFESFINNLRR,LRSEIDNVK,KQISNLQQSISDAEQR,TNAENEFVTIK,NKLNDLEDALQQAK,LNDLEDALQQAK,WELLQQVDTSTR,SLNNQFASFIDK,THNLEPYFESFINNLR,LLRDYQELMNTK,LALDLEIATYR,GGSGGGGGGSSGGRGSGGGSSGGSIGGR,RTNAENEFVTIKK,FSSCGGGGGSFGAGGGFGSR,SGGGFSSGSAGIINYQR,SKAEAESLYQSKYEELQITAGR,SEIDNVKK,SEIDNVK,IEISELNRVIQR,QISNLQQSISDAEQRGENALK,LDSELKNMQDMVEDYR	16	20	17	36	19	16	19	21	24	34	41	23	21	34	18	6	7	2	7	0	8	0	0	0	0	6	1	4	0	0	8	43	23	33	1	23	30	32	26	20	43	21	25	19	21	17.0667
sp|P04264|K2C1_HUMAN,sp|P35908|K22E_HUMAN	2	1	FLEQQNQVLQTK	2	2	2	3	1	2	2	2	2	2	3	2	2	2	2	1	1	1	2	1	1	1	2	0	1	1	0	2	0	1	1	5	2	2	0	2	4	3	2	2	4	2	1	1	2	1.75556
sp|P04264|K2C1_HUMAN,sp|P35908|K22E_HUMAN,sp|P04264|K2C1_HUMAN_UNMAPPED	3	1	IEISELNR	2	2	1	2	1	1	2	1	2	2	3	2	2	2	2	1	1	1	1	1	1	1	0	0	0	1	0	1	0	0	1	4	2	2	0	2	2	2	2	2	3	2	2	2	1	1.44444
sp|P04350|TBB4A_HUMAN	1	2	IREEFPDR,GHYTEGAELVDAVLDVVR	2	2	1	2	2	1	2	1	1	2	0	2	2	2	1	2	2	1	2	2	1	1	1	1	1	1	2	2	1	1	2	1	1	2	0	2	2	2	0	2	2	1	1	1	2	1.44444
sp|P09382|LEG1_HUMAN,sp|P09382|LEG1_HUMAN_UNMAPPED	2	7	LPDGYEFK,SFVLNLGK,LNLEAINYMAADGDFK,EAVFPFQPGSVAEVCITFDQANLTVK,DGGAWGTEQR,DSNNLCLHFNPR,FNAHGDANTIVCNSK	16	9	8	21	18	15	15	17	15	18	15	17	17	16	17	5	6	7	6	7	7	9	7	9	9	7	9	7	8	10	23	18	14	23	0	24	17	20	20	23	21	21	22	20	23	14.1333
sp|P24821|TENA_HUMAN,sp|P24821|TENA_HUMAN_UNMAPPED	2	15	GHEHSIQFAEMK,SMEIPGLR,IQALNGPLR,EVIVGPDTTSYSLADLSPSTHYTAK,GYDCSDMSCPNDCHQHGR,FSVGDAK,AYAAGFGDR,TTLTGLRPGTEYGIGVSAVK,EEFWLGLDNLNK,YAPISGGDHAEVDVPK,VFAILENK,VTEYLVVYTPTHEGGLEMQFR,TTIDLTEDENQYSIGNLKPDTEYEVSLISR,TAHISGLPPSTDFIVYLSGLAPSIR,AATPYTVSIYGVIQGYR	16	19	18	17	17	16	9	6	8	16	15	13	16	14	13	10	9	11	1	3	1	0	1	3	1	3	2	3	1	1	22	12	16	12	0	13	3	4	5	17	14	6	15	12	6	9.33333
sp|P04439|HLAA_HUMAN	1	1	FIAVGYVDDTQFVR	0	0	0	0	0	0	0	0	0	0	0	0	0	0	0	0	0	0	0	0	0	0	0	0	0	1	0	0	0	0	0	0	0	0	0	0	0	0	0	0	0	0	0	0	0	0.0222222
sp|P04626|ERBB2_HUMAN	1	1	SPLAPSEGAGSDVFDGDLGMGAAK	0	0	1	0	0	0	0	0	0	0	0	0	0	0	0	0	1	0	0	0	0	0	0	1	0	0	0	0	0	0	0	0	0	0	0	0	0	0	0	0	0	0	0	0	0	0.0666667
sp|P26038|MOES_HUMAN	1	26	KAQQELEEQTRR,TANDMIHAENMR,KAQQELEEQTR,AQQELEEQTRR,IQVWHEEHR,ESEAVEWQQK,ALELEQER,ALTSELANAR,ESPLLFK,EDAVLEYLK,IAQDLEMYGVNYFSIK,EVWFFGLQYQDTK,FYPEDVSEELIQDITQR,RALELEQERK,ALELEQERK,ISQLEMAR,EALLQASR,TAMSTPHVAEPAENEQDEQDENGAEASADLR,GMLREDAVLEYLK,EGILNDDIYCPPETAVLLASYAVQSK,KTQEQLALEMAELTAR,TQEQLALEMAELTAR,KTANDMIHAENMR,QRIDEFESM,GFSTWLK,VTAQDVR	16	7	8	22	25	17	18	24	16	26	25	21	23	19	17	16	12	13	14	22	23	29	23	28	16	25	26	17	26	24	29	12	18	27	0	18	25	18	21	30	32	25	34	25	28	20.8889
sp|P04632|CPNS1_HUMAN,sp|P04632|CPNS1_HUMAN_UNMAPPED	2	1	SMVAVMDSDTTGK	2	1	1	2	2	2	1	2	2	2	2	2	2	2	2	0	1	1	2	1	2	2	2	2	2	2	1	1	2	2	2	2	2	2	0	2	2	1	2	2	2	2	2	2	2	1.71111
sp|P26641|EF1G_HUMAN	1	17	FAETQPK,AVLGEVK,STFVLDEFK,AAAPAPEEEMDECEQALAAEPK,DPFAHLPK,QVLEPSFR,ALIAAQYSGAQVR,YSNEDTLSVALPYFWEHFDK,VLSAPPHFHFGQTNR,AKDPFAHLPK,KFAETQPK,DGWSLWYSEYR,VPAFEGDDGFCVFESNAIAYYVSNEELR,WFLTCINQPQFR,FPEELTQTFMSCNLITGMFQR,GQELAFPLSPDWQVDYESYTWR,RILGLLDAYLK	16	8	6	9	11	7	7	8	5	13	5	8	8	9	6	6	8	10	11	9	10	11	11	9	9	10	9	9	9	12	21	7	9	17	0	18	11	13	11	21	12	10	12	15	11	10.1556
sp|P29401|TKT_HUMAN,sp|P29401|TKT_HUMAN_UNMAPPED	2	13	HQPTAIIAK,ISSDLDGHPVPK,DAIAQAVR,MPSLPSYK,IIALDGDTK,AVELAANTK,LGQSDPAPLQHQMDIYQK,LILDSAR,ILATPPQEDAPSVDIANIR,LDNLVAILDINR,NMAEQIIQEIYSQIQSK,AYGQALAK,KISSDLDGHPVPK	16	13	11	17	15	13	13	15	13	20	16	14	19	14	15	17	18	20	20	21	21	19	21	20	18	20	21	18	18	23	18	16	15	19	0	16	23	17	19	21	19	21	18	18	22	17.3556
sp|P04818|TYSY_HUMAN	1	3	DFLDSLGFSTR,PVAGSELPR,AEDFQIEGYNPHPTIK	0	0	0	0	0	0	0	0	0	0	0	0	0	0	0	2	2	1	1	2	3	1	2	2	1	1	2	1	2	1	0	0	0	0	0	0	0	0	0	0	0	0	0	0	0	0.533333
sp|P04843|RPN1_HUMAN	1	11	IDHILDAL,SEDLLDYGPFR,ALTSEIALLQSR,ATSFLLALEPELEAR,FVDHVFDEQVIDSLTVK,RTVDLSSHLAK,QPDSGISSIR,GEDEEENNLEVR,LPVALDPGAK,NIEIDSPYEISR,IILPEGAK	1	0	0	0	1	0	1	1	0	0	1	0	0	0	0	4	3	4	4	4	6	8	2	4	4	6	3	4	4	6	1	0	0	0	0	0	0	0	0	1	0	0	0	0	1	1.64444
sp|P04843|RPN1_HUMAN,sp|P04843|RPN1_HUMAN_UNMAPPED	2	2	HFDETVNR,DTYIENEK	2	0	0	1	0	0	1	1	0	1	1	1	0	0	0	2	1	2	2	1	2	2	2	2	0	2	1	1	1	1	2	2	1	2	0	2	1	2	1	1	1	1	1	1	1	1.08889
sp|P04843|RPN1_HUMAN_UNMAPPED,sp|P04843|RPN1_HUMAN	2	1	DISTLNSGK	0	0	0	0	0	0	0	0	0	0	0	0	0	0	0	0	0	1	0	0	0	1	0	0	0	0	0	0	0	0	0	0	0	0	0	0	0	0	0	0	0	0	0	0	0	0.0444444
sp|P04844|RPN2_HUMAN	1	4	SIVEEIEDLVAR,EETVLATVQALQTASHLSQQADLR,FELDTSER,YIANTVELR	0	0	0	0	0	0	0	1	0	0	0	0	0	0	0	1	0	2	1	1	2	3	1	1	0	1	1	2	1	2	1	0	0	0	0	0	0	0	0	0	0	0	0	0	0	0.466667
sp|P04899|GNAI2_HUMAN	1	2	TTGIVETHFTFK,IAQSDYIPTQQDVLR	2	1	0	0	1	1	0	1	2	1	2	1	1	1	1	1	1	1	0	0	1	1	0	1	0	0	1	0	0	1	0	1	1	2	0	1	1	0	1	2	1	1	1	1	1	0.822222
sp|P05023|AT1A1_HUMAN	1	1	AVAGDASESALLK	0	0	0	0	0	0	0	0	0	0	0	0	0	0	0	0	0	0	0	0	0	1	0	0	0	0	0	0	0	0	0	0	0	0	0	0	0	0	0	0	0	0	0	0	0	0.0222222
sp|P05062|ALDOB_HUMAN,sp|P04075|ALDOA_HUMAN,sp|P05062|ALDOB_HUMAN_UNMAPPED	3	1	VLAAVYK	2	1	1	1	2	1	2	2	1	2	2	1	2	2	2	1	0	1	1	2	2	2	2	2	1	2	2	2	2	2	2	2	2	2	0	2	2	2	2	2	2	2	2	2	2	1.68889
sp|P05091|ALDH2_HUMAN	1	5	VIQVAAGSSNLK,TEQGPQVDETQFK,VAFTGSTEIGR,LGPALATGNVVVMK,TFVQEDIYDEFVER	0	0	0	0	0	0	0	0	0	0	0	0	0	0	0	1	0	0	0	0	1	5	0	0	0	0	0	0	0	0	0	0	0	0	0	0	0	0	0	0	0	0	0	0	0	0.155556
sp|P05091|ALDH2_HUMAN,sp|P05091|ALDH2_HUMAN_UNMAPPED	2	1	TIPIDGDFFSYTR	2	0	0	1	0	0	0	2	0	1	1	1	2	0	1	0	1	1	0	0	2	2	0	1	0	0	1	0	0	0	1	0	0	0	0	0	0	0	1	0	1	0	2	2	1	0.6
sp|P05114|HMGN1_HUMAN	1	1	EDLPAENGETK	1	1	1	1	1	1	1	1	1	1	1	1	1	1	1	1	1	1	1	1	1	1	1	1	1	1	1	1	1	1	1	1	1	1	0	1	1	1	1	1	1	1	1	1	1	0.977778
sp|P05114|HMGN1_HUMAN,sp|P05114|HMGN1_HUMAN_UNMAPPED	2	1	TEESPASDEAGEK	1	0	0	1	1	0	1	1	1	1	0	1	1	1	1	2	2	1	2	2	2	1	2	2	3	1	2	2	3	3	1	1	1	1	0	1	1	1	1	1	1	1	1	1	1	1.22222
sp|P05141|ADT2_HUMAN	1	5	DFLAGGVAAAISK,GMGGAFVLVLYDEIKK,AAYFGIYDTAK,QIFLGGVDKR,GMGGAFVLVLYDEIK	0	0	0	0	0	0	0	0	0	0	0	0	0	0	0	1	0	1	2	1	3	5	0	0	0	1	0	0	0	0	0	0	0	0	0	0	0	0	0	0	0	0	0	0	0	0.311111
sp|P05141|ADT2_HUMAN,sp|P12236|ADT3_HUMAN	2	1	YFPTQALNFAFK	0	0	0	0	0	0	0	0	0	0	0	0	0	0	0	1	0	0	0	0	1	1	0	0	0	0	0	0	0	1	0	0	0	0	0	0	0	0	0	0	0	0	0	0	0	0.0888889
sp|P50990|TCPQ_HUMAN,sp|P50990|TCPQ_HUMAN_UNMAPPED	2	13	LYAVHQEGNK,ETEGDVTSVK,AVDDGVNTFK,HFSGLEEAVYR,DIDEVSSLLR,VADMALHYANK,GEENLMDAQVK,TVGATALPR,TAEELMNFSK,GSTDNLMDDIER,NVGLDIEAEVPAVK,DMLEAGILDTYLGK,ELEVQHPAAK	16	10	10	15	14	14	14	15	14	15	18	17	14	17	15	17	17	18	20	15	20	19	21	22	17	21	18	21	21	17	20	12	14	13	0	14	13	12	14	15	18	14	20	17	16	15.8667
sp|P55060|XPO2_HUMAN	1	26	DLEGSDIDTR,IIIPEIQK,LLQAFLER,IPGLLGVFQK,QIFILLFQR,LLQTDDEEEAGLLELLK,YGALALQEIFDGIQPK,LSTACPGR,YDEEFQR,TLDPDPAIR,DAAIYLVTSLASK,LVLDAFALPLTNLFK,EHDPVGQMVNNPK,GSNTIASAAADK,AACDLVR,VIVPNMEFR,ANIVHLMLSSPEQIQK,SANVNEFPVLK,AADEEAFEDNSEEYIR,ALTLPGSSENEYIMK,KEHDPVGQMVNNPK,IVEDEPNK,ICAVGITK,NLFEDQNTLTSICEK,ILFSSLILISK,SQICDNAALYAQK	16	6	5	14	14	10	10	13	8	15	10	16	16	15	15	4	12	6	7	11	11	12	15	11	8	12	13	11	11	12	15	7	11	16	0	18	14	11	16	18	19	16	17	14	16	12.1556
sp|P05204|HMGN2_HUMAN	1	1	LSAKPAPPKPEPKPK	0	0	0	0	0	0	0	0	0	0	0	0	0	0	0	0	0	0	0	0	1	0	0	0	0	0	1	0	0	0	0	0	0	0	0	0	0	0	0	0	0	0	0	0	0	0.0444444
sp|P68366|TBA4A_HUMAN,sp|P68363|TBA1B_HUMAN,sp|Q71U36|TBA1A_HUMAN,sp|P68366|TBA4A_HUMAN_UNMAPPED,sp|Q9BQE3|TBA1C_HUMAN	5	5	FDLMYAK,QLFHPEQLITGK,IHFPLATYAPVISAEK,NLDIERPTYTNLNR,RNLDIERPTYTNLNR	16	14	13	13	14	15	12	13	11	12	10	13	13	13	14	16	15	14	11	12	11	17	15	12	15	16	14	13	11	14	13	12	11	15	1	17	12	11	10	13	12	15	13	15	13	13
sp|P05386|RLA1_HUMAN,sp|P05387|RLA2_HUMAN	2	1	KEESEESDDDMGFGLFD	1	0	1	0	1	0	0	0	0	1	1	1	0	0	1	1	1	1	1	1	1	1	1	1	1	1	1	1	1	1	1	0	1	0	0	0	0	0	0	0	1	0	1	1	0	0.6
sp|Q15582|BGH3_HUMAN	1	18	QAGLGNHLSGSER,IPSETLNR,FSMLVAAIQSAGLTETLNR,GDELADSALEIFK,DGTPPIDAHTR,EGVYTVFAPTNEAFR,DLLNNHILK,SPYQLVLQHSR,VLTDELK,YLYHGQTLETLGGK,SLQGDKLEVSLK,NNVVSVNK,STVISYECCPGYEK,NSLCIENSCIAAHDK,ADHHATNGVVHLIDK,AAVAASGLNTMLEGNGQYTLLAPTNEAFEK,GCPAALPLSNLYETLGVVGSTTTQLYTDR,DILATNGVIHYIDELLIPDSAK	16	13	17	13	9	10	5	3	4	10	16	9	8	10	9	2	2	2	1	1	1	1	0	1	1	2	2	1	0	0	25	13	18	11	0	9	8	7	5	13	6	4	9	9	7	6.95556
sp|Q16658|FSCN1_HUMAN	1	22	RYFGGTEDR,EVPGPDCR,GEHGFIGCR,YFGGTEDR,WSLQSEAHR,FLIVAHDDGR,LVARPEPATGYTLEFR,NGQLAASVETAGDSELFLMK,DVPWGVDSLITLAFQDQR,LSCFAQTVSPAEK,QGMDLSANQDEETDQETFQLEIDRDTK,YLTAEAFGFK,NASCYFDIEWR,VGKDELFALEQSCAQVVLQAANER,ASAETVDPASLWEY,QIWTLEQPPDEAGSAAVCLR,YAHLSARPADEIAVDR,QGMDLSANQDEETDQETFQLEIDRDTKK,GDHAGVLK,QGMDLSANQDEETDQETFQLEIDR,WSVHIAMHPQVNIYSVTR,DELFALEQSCAQVVLQAANER	16	9	12	13	17	12	11	17	13	24	18	15	19	13	16	10	10	10	11	12	13	17	12	11	11	12	11	10	10	12	25	10	17	28	0	20	20	12	16	27	30	16	28	21	20	15.2667
sp|Q6P2Q9|PRP8_HUMAN	1	34	EDMPPEHVR,LLILALER,TEDPDLPAFYFDPLINPISHR,EQSQLTATQTR,SGLNQIPNRR,FNTGPVGK,TSYEEFTHK,TAEEVAALIR,ALDIPLVK,ISLIQIFR,GMLDPLEVHLLDFPNIVIK,AISAANLHLR,TGQLFLK,NNVNVASLTQSEIR,YYVLNALK,IDLTLLNR,WLGNLLAR,YIQPWESEFIDSQR,VYLGALK,LVVDSHVQYR,YELQLANPK,SGMSHEEDQLIPNLYR,EELGLIEQAYDNPHEALSR,VQMLLSDR,GITPLLER,EAVVNTQELLDLLVK,SQEPLPDDDEEFELPEFVEPFLK,DLILADYGK,ELGGLGMLSMGHVLIPQSDLR,LIVDHNIADYMTAK,EVGIEFMDLYSHLVPVYDVEPLEK,FSPIPFPPLSYK,ASEMAGPPQMPNDFLSFQDIATEAAHPIR,DGVWNLQNEVTK	16	10	6	10	12	6	6	8	5	12	11	9	11	11	12	21	15	17	14	19	17	23	19	15	14	22	16	14	18	15	18	9	15	8	0	5	7	5	7	12	9	6	10	11	10	11.9111
sp|P00338|LDHA_HUMAN,sp|P00338|LDHA_HUMAN_UNMAPPED	2	10	RVHPVSTMIK,VHPVSTMIK,TLHPDLGTDK,QVVESAYEVIK,FIIPNVVK,ITVVGVGAVGMACAISILMK,DYNVTANSK,LVIITAGAR,DQLIYNLLK,DLADELALVDVIEDK	15	8	12	18	19	15	15	20	18	23	20	19	21	19	19	13	14	13	20	17	16	18	17	18	15	17	16	17	18	17	24	16	22	23	0	19	21	16	23	21	32	26	34	18	28	18.4444
sp|P05412|JUN_HUMAN	1	1	LASPELER	0	0	0	0	0	0	0	0	0	0	0	0	0	1	0	0	0	0	0	0	0	0	0	0	0	0	0	0	0	0	0	0	0	0	0	0	0	0	0	0	0	0	0	0	0	0.0222222
sp|P22626|ROA2_HUMAN,sp|P22626|ROA2_HUMAN_UNMAPPED	2	8	YHTINGHNAEVR,NYYEQWGK,GFGFVTFDDHDPVDK,LFIGGLSFETTEESLR,EESGKPGAHVTVK,NMGGPYGGGNYGPGGSGGSGGYGGR,GGNFGFGDSR,LTDCVVMRDPASK	15	12	12	18	20	21	16	13	15	19	23	22	16	18	19	13	12	15	17	14	21	18	17	14	12	23	13	13	22	14	27	12	13	29	0	16	26	22	18	21	21	15	23	22	23	17.4444
sp|P05455|LA_HUMAN,sp|P05455|LA_HUMAN_UNMAPPED	2	3	EGIILFK,GQVLNIQMR,LDEGWVPLEIMIK	3	0	1	3	1	3	6	3	3	4	3	2	2	2	1	1	1	0	1	1	1	1	1	1	2	0	1	0	1	0	2	0	1	2	0	1	2	1	3	1	2	2	2	2	2	1.6
sp|P23396|RS3_HUMAN,sp|P23396|RS3_HUMAN_UNMAPPED	2	9	TQNVLGEK,ELTAVVQK,IMLPWDPTGK,GCEVVVSGK,KPLPDHVSIVEPK,LLGGLAVR,DEILPTTPISEQK,RFGFPEGSVELYAEK,GGKPEPPAMPQPVPTA	15	17	14	14	15	13	16	13	13	13	15	16	13	16	14	9	9	10	12	10	9	12	12	11	8	11	10	10	8	9	17	17	14	17	0	16	12	13	16	13	14	14	15	13	16	12.7556
sp|P05556|ITB1_HUMAN,sp|P05556|ITB1_HUMAN_UNMAPPED	2	1	SLGTDLMNEMR	2	2	1	1	2	1	1	0	1	2	2	2	1	1	1	0	0	0	1	1	1	1	0	1	0	0	0	0	0	0	1	1	1	1	0	1	0	0	0	2	1	1	2	0	1	0.822222
sp|P05783|K1C18_HUMAN	1	3	AQIFANTVDNAR,ASLENSLR,AQYDELAR	0	0	0	0	0	0	0	0	0	0	0	0	1	0	0	0	0	0	0	0	0	1	0	0	0	0	0	0	0	0	0	0	0	0	0	0	1	0	1	0	1	0	1	0	0	0.133333
sp|P05787|K2C8_HUMAN	1	2	EYQELMNVK,LEGLTDEINFLR	0	0	0	0	0	0	1	0	1	1	2	1	0	0	0	0	0	0	0	0	0	0	0	0	0	0	0	0	0	0	0	1	0	0	0	0	1	1	0	0	0	0	0	0	0	0.2
sp|P05787|K2C8_HUMAN,sp|P04264|K2C1_HUMAN	2	1	NKYEDEINKR	4	1	1	2	3	3	3	3	2	3	4	3	2	3	2	0	1	0	1	1	3	0	0	0	0	2	0	0	0	1	1	5	2	2	0	3	4	3	4	2	6	3	2	2	3	2
sp|P05787|K2C8_HUMAN,sp|P04264|K2C1_HUMAN,sp|P35908|K22E_HUMAN	3	1	YEDEINKR	2	1	1	2	3	1	2	2	2	3	4	3	2	4	3	0	0	0	0	0	0	0	0	0	0	0	0	0	0	0	2	5	3	3	0	3	4	5	3	3	4	2	2	3	3	1.77778
sp|P05976|MYL1_HUMAN,sp|P05976|MYL1_HUMAN_UNMAPPED	2	1	EGNGTVMGAELR	0	0	0	1	1	1	1	0	0	1	1	0	1	0	1	1	1	0	0	1	1	1	1	1	1	0	1	1	1	0	1	1	0	0	0	0	0	0	0	1	0	0	0	0	1	0.511111
sp|P06132|DCUP_HUMAN	1	1	LRDPEVVASELGYVFQAITLTR	0	0	0	0	0	0	0	0	0	0	0	0	0	0	0	0	0	0	0	1	0	0	1	1	0	1	0	0	0	1	0	0	0	0	0	0	0	0	0	0	0	0	1	0	0	0.133333
sp|P31939|PUR9_HUMAN	1	27	NIPEDNADMAR,TLTPISAAYAR,TLFGLHLSQK,VVACNLYPFVK,LDFNLIR,ANYWWLR,DLIVATIAVK,ALFEEVPELLTEAEKK,MSSFGDFVALSDVCDVPTAK,GVSQMPLR,YTQSNSVCYAK,YGMNPHQTPAQLYTLQPK,HVSPAGAAVGIPLSEDEAK,SLFSNVVTK,EALGIPAAASFK,AFTHTAQYDEAISDYFR,DVSELTGFPEMLGGR,RAEISNAIDQYVTGTIGEDEDLIK,ALFEEVPELLTEAEK,LTEVSISSDAFFPFR,TVASPGVTVEEAVEQIDIGGVTLLR,VCMVYDLYK,DLPESALR,APGQLALFSVSDK,VVIEACDELGIILAHTNLR,VTVVCEPEDYVVVSTEMQSSESK,AEISNAIDQYVTGTIGEDEDLIK	15	11	14	20	21	12	12	17	11	23	20	22	19	18	23	14	16	16	16	15	18	20	15	19	13	20	16	17	17	15	28	12	18	25	0	17	20	17	18	25	24	20	26	23	20	17.7333
sp|P06396|GELS_HUMAN,DECOY_sp|Q6P9G0|CB5D1_HUMAN,sp|P06396|GELS_HUMAN_UNMAPPED	3	1	AVEVLPK	1	1	1	0	1	1	0	1	1	1	1	1	1	0	1	0	1	0	0	1	1	1	0	1	1	1	1	1	1	1	1	1	1	1	0	1	1	1	1	2	1	1	1	1	1	0.844444
sp|P46777|RL5_HUMAN	1	13	EFNAEVHRK,EFNAEVHR,RFPGYDSESK,YLMEEDEDAYKK,VGLTNYAAAYCTGLLLAR,HIMGQNVADYMR,NSVTPDMMEEMYK,IEGDMIVCAAYAHELPK,DIICQIAYAR,FPGYDSESK,YLMEEDEDAYK,RLVIQDK,QFSQYIK	15	13	13	16	12	12	9	9	11	14	19	17	16	13	14	16	10	12	13	11	12	16	13	13	11	14	11	12	16	15	17	13	9	19	0	10	15	15	11	13	13	10	15	18	14	13.1111
sp|P06454|PTMA_HUMAN	1	1	RAAEDDEDDDVDTKK	0	0	0	0	0	0	0	0	0	1	0	1	0	0	0	0	0	0	0	0	0	0	0	0	0	0	0	0	0	0	0	0	0	2	0	1	1	2	2	1	2	2	1	0	1	0.377778
sp|P53396|ACLY_HUMAN	1	35	HLLVHAPEDKK,RGGPNYQEGLR,GGPNYQEGLR,AIVWGMQTR,SMGFIGHYLDQK,TTDGVYEGVAIGGDRYPGSTFMDHVLR,EAYPEEAYIADLDAK,DGVYVLDLAAK,EILIPVFK,HPEVDVLINFASLR,LLQDHPWLLSQNLVVKPDQLIK,GQELIYAGMPITEVFK,WGDIEFPPPFGR,HLLVHAPEDK,EHEVTIFVR,SAYDSTMETMNYAQIR,DEPSVAAMVYPFTGDHK,MIVVLGEIGGTEEYK,QHFPATPLLDYALEVEK,SGGMSNELNNIISR,AFDSGIIPMEFVNK,TASFSESR,FICTTSAIQNR,VTPDTDWAR,EGDYVLFHHEGGVDVGDVDAK,TTDGVYEGVAIGGDR,YPGSTFMDHVLR,GVTIIGPATVGGIKPGCFK,HPWDDISYVLPEHMSM,AVQGMLDFDYVCSR,LIMGIGHR,KPASFMTSICDER,SINNPDMR,KHPEVDVLINFASLR,LNPEDIKK	15	6	7	19	21	10	19	19	13	27	27	22	26	16	23	11	11	12	13	17	14	19	17	15	12	17	13	12	22	17	28	11	10	24	0	18	23	9	18	28	24	19	24	18	21	17.0444
sp|P06454|PTMA_HUMAN_UNMAPPED,sp|P06454|PTMA_HUMAN	2	1	RAAEDDEDDDVDTK	0	0	0	0	0	0	0	0	0	0	0	0	0	0	0	1	1	2	1	0	2	1	2	0	0	1	2	1	1	3	0	0	0	0	0	1	1	0	0	1	0	0	0	0	0	0.466667
sp|P06493|CDK1_HUMAN	1	9	AFGIPIR,SPEVLLGSAR,KPLFHGDSEIDQLFR,LESEEEGVPSTAIR,IRLESEEEGVPSTAIR,NLDENGLDLLSK,HPNIVSLQDVLMQDSR,MALNHPYFNDLDNQIK,DLKPQNLLIDDK	3	1	2	3	2	2	2	2	2	2	4	2	2	3	4	4	5	4	7	6	6	4	6	5	4	5	6	4	5	5	3	1	1	2	0	2	2	1	2	3	2	1	4	2	2	3.11111
sp|P06493|CDK1_HUMAN,sp|Q00526|CDK3_HUMAN	2	1	IGEGTYGVVYK	1	1	1	1	1	1	0	0	0	0	0	0	0	1	1	1	1	0	1	0	1	1	0	0	1	1	0	1	1	1	1	0	1	1	0	1	0	0	0	1	1	0	1	0	0	0.555556
sp|P06493|CDK1_HUMAN_UNMAPPED,sp|P06493|CDK1_HUMAN	2	1	MLIYDPAK	0	0	0	0	0	0	0	0	0	0	0	0	0	0	0	1	1	1	0	0	0	0	0	0	0	0	0	0	0	0	0	0	0	0	0	0	0	0	0	0	0	0	0	0	0	0.0666667
sp|P54136|SYRC_HUMAN	1	35	RFDTEEEFKK,GFVQVDDGRK,GESFYQDR,LLQQEEEIK,LQEVFGHAIK,STIIGESISR,SDGGYTYDTSDLAAIK,VIVDFSSPNIAK,LMDLLGEGLK,GFDILGIKPVQR,LFEFAGYDVLR,LICDVSR,SLTAEIDR,NMINIISR,LANIDEEMLQK,VEIAGPGFINVHLR,LNDYIFSFDK,RFDTEEEFK,GFVQVDDGR,VFHAGFGVVLGEDK,AAYPDLENPPLLVTPSQQAK,EIAENITK,LMDLLGEGLKR,FPEILQK,GNTAAYLLYAFTR,IYDALDVSLIER,IVFVPGCSIPLTIVK,ILLDHEK,YADLSHNR,VLTAEELNAAQTSVAYGCIK,DFVSEQLTSLLVNGVQLPALGENKK,HLPDNECIEK,AYQCVVLLQGK,FPDYLTVSPPIGDLQVFYK,DFVSEQLTSLLVNGVQLPALGENK	15	9	13	15	20	16	15	20	15	20	18	18	19	18	21	18	13	14	20	25	20	22	24	20	18	21	18	16	17	20	20	13	16	19	0	15	14	20	14	21	19	13	17	14	18	17.1333
sp|P55072|TERA_HUMAN	1	33	RDHFEEAMR,FGMTPSK,DHFEEAMR,LAGESESNLRK,ESIESEIRR,KGDIFLVR,MDELQLFR,LIVDEAINEDNSVVSLSQPK,IVSQLLTLMDGLK,DVDLEFLAK,AVANETGAFFFLINGPEIMSK,LAGESESNLR,ESIESEIR,KYEMFAQTLQQSR,AHVIVMAATNRPNSIDPALR,WALSQSNPSALR,GILLYGPPGTGK,NVFIIGATNRPDIIDPAILRPGR,ETVVEVPQVTWEDIGGLEDVKR,AIGVKPPR,VINQILTEMDGMSTK,AIANECQANFISIK,RSVSDNDIR,AHVIVMAATNRPNSIDPALRR,LADDVDLEQVANETHGHVGADLAALCSEAALQAIR,EAVCIVLSDDTCSDEK,YEMFAQTLQQSR,SVSDNDIR,AFEEAEK,RELQELVQYPVEHPDK,VVETDPSPYCIVAPDTVIHCEGEPIKR,MTNGFSGADLTEICQR,QTNPSAMEVEEDDPVPEIR	15	12	14	21	25	16	21	21	15	26	27	23	23	21	22	18	17	15	18	19	19	23	20	24	19	22	20	22	21	21	27	11	13	20	0	13	24	15	18	27	23	18	28	23	20	19.5556
sp|P06703|S10A6_HUMAN	1	1	LQDAEIAR	2	2	1	0	1	1	1	2	2	1	1	1	0	1	1	1	0	1	0	1	1	1	0	2	1	0	0	1	1	1	2	1	3	2	0	3	1	2	1	1	3	1	2	2	2	1.2
sp|P68371|TBB4B_HUMAN,sp|P07437|TBB5_HUMAN,sp|Q9BVA1|TBB2B_HUMAN	3	8	FPGQLNADLR,LAVNMVPFPR,NSSYFVEWIPNNVK,SGPFGQIFRPDNFVFGQSGAGNNWAK,ISEQFTAMFR,RISEQFTAMFR,LHFFMPGFAPLTSR,GHYTEGAELVDSVLDVVR	15	16	12	19	20	18	15	17	17	21	18	18	17	17	15	20	19	19	20	23	24	29	22	26	22	25	22	18	23	24	22	13	21	23	0	20	22	17	17	24	23	22	23	24	23	19.6667
sp|Q00839|HNRPU_HUMAN	1	21	FIEIAAR,GYFEYIEENK,MCLFAGFQR,AVVVCPK,NGQDLGVAFK,LQAALDDEEAGGRPAMEPGNGSLDLGGDSAGR,YNILGTNTIMDK,SSGPTSLFAVTVAPPGAR,EKPYFPIPEEYTFIQNVPLEDR,LLEQYKEESK,DLPEHAVLK,DIDIHEVR,RNFILDQTNVSAAAQR,TCNCETEDYGEK,KDCEVVMMIGLPGAGK,DCEVVMMIGLPGAGK,GNFTLPEVAECFDEITYVELQK,FDENDVITCFANFESDEVELSYAK,LSASSLTMESFAFLWAGGR,KAEGGGGGGRPGAPAAGDGKTEQK,GYFEYIEENKYSR	15	10	16	15	20	15	11	13	11	18	19	19	13	14	17	10	13	17	13	10	17	18	15	18	13	20	15	13	17	12	24	10	16	19	0	16	18	16	13	18	22	14	19	18	18	15.2889
sp|P06730|IF4E_HUMAN,sp|P06730|IF4E_HUMAN_UNMAPPED	2	1	IVIGYQSHADTATK	1	0	0	2	1	1	1	1	0	1	0	1	1	2	2	1	0	1	0	0	0	0	1	1	0	1	1	1	2	1	0	0	1	1	0	0	1	1	1	0	1	1	1	1	1	0.755556
sp|Q6YHK3|CD109_HUMAN	1	23	VIHSELQGGNK,YQPNIDVQESIHFLESEFSR,ISVTQPDSIVGIVAVDK,QLTDNLK,ADGNQLTLEER,TLTLPSLPLNSADEIYELR,NSLGGFASTQDTTVALK,VGSPFELVVSGNK,IPVQLVFK,IEFPILEDSSELQLK,AYFLGSK,TSLNILIK,ALSEFAALMNTER,IVTLFSDFKPYK,SYSQSILLDLTDNR,RISVFIQTDK,ISVFIQTDK,SIQNQEAFDLDVAVK,GDVTLTFLPLSFWGK,VGSPFELVVSGNKR,SNLIQQWLSQQSDLGVISK,TNIQVTVTGPSSPSPVK,VSNTQDASVSIVDYYEPR	15	17	15	5	4	3	0	1	0	7	2	3	1	1	1	5	1	4	0	0	0	1	1	0	0	0	0	0	0	0	20	15	12	0	0	3	0	0	0	8	2	0	5	2	0	3.42222
sp|Q7KZF4|SND1_HUMAN	1	27	VHFTAER,RGEFCIAK,DTPDEPWAFPAR,QFLPFLQR,DTNGENIAESLVAEGLATR,NLPGLVQEGEPFSEEATLFTK,NDIASHPPVEGSYAPR,ADDADEFGYSR,SSHYDELLAAEAR,DYVAPTANLDQK,VITEYLNAQESAK,EYGMIYLGK,MVLSGCAIIVR,SEAVVEYVFSGSR,EVEVEVESMDK,GLATVIR,EGLVMVEVR,KVNVTVDYIRPASPATETVPAFSER,VNVTVDYIRPASPATETVPAFSER,EVLPSTR,FVDGEWYR,LRPLYDIPYMFEAR,SASYKPVFVTEITDDLHFYVQDVETGTQLEK,NDIASHPPVEGSYAPRR,TIHLSSIRPPR,LSECEEQAK,ETCLITFLLAGIECPR	15	13	11	17	16	14	14	16	9	17	15	14	15	12	14	14	12	19	15	15	18	22	15	18	14	22	16	12	16	12	22	7	12	17	0	13	20	15	14	20	19	14	20	20	17	15.1556
sp|P06737|PYGL_HUMAN	1	1	DFNVGDYIQAVLDR	0	0	0	0	0	0	0	0	0	0	0	0	0	0	0	0	0	0	0	0	0	0	0	0	0	0	0	0	0	1	0	0	0	0	0	0	0	0	0	0	0	0	0	0	0	0.0222222
sp|P06744|G6PI_HUMAN	1	10	AVLHVALR,HFVALSTNTTK,TFTTQETITNAETAK,VWYVSNIDGTHIAK,EWFLQAAK,FAAYFQQGDMESNGK,MIPCDFLIPVQTQHPIRK,MIPCDFLIPVQTQHPIR,KIEPELDGSAQVTSHDASTNGLINFIK,MLVDLAK	3	4	1	3	2	3	4	3	2	5	3	4	5	4	4	3	5	4	4	6	7	6	7	5	3	7	3	5	5	6	6	2	3	6	0	3	5	4	4	5	6	7	4	5	3	4.2
sp|P07195|LDHB_HUMAN	1	13	IHPVSTMVK,DYSVTANSK,DDEVAQLK,GLTSVINQK,FIIPQIVK,SLADELALVDVLEDK,LKDDEVAQLK,IVVVTAGVR,LKGEMMDLQHGSLFLQTPK,LIAPVAEEEATVPNNK,GMYGIENEVFLSLPCILNAR,LKDDEVAQLKK,DDEVAQLKK	14	9	10	14	15	13	15	14	12	16	14	15	15	14	18	15	17	14	15	18	16	17	20	18	17	18	16	19	18	18	18	11	15	16	0	18	16	16	17	20	15	18	16	18	17	15.4444
sp|P06744|G6PI_HUMAN,sp|Q01082|SPTB2_HUMAN	2	1	RLFDANK	1	0	0	1	1	0	1	0	0	1	1	1	1	1	0	0	0	0	0	0	0	0	0	0	0	0	0	0	0	0	0	0	1	1	0	1	1	0	1	1	1	1	1	1	1	0.444444
sp|P08238|HS90B_HUMAN	1	15	LGIHEDSTNR,LGLGIDEDEVAAEEPNAAVPDEIPPLEGDEDASR,VFIMDSCDELIPEYLNFIR,RLSELLR,KHLEINPDHPIVETLR,YHTSQSGDEMTSLSEYVSR,HLEINPDHPIVETLR,NPDDITQEEYGEFYK,CLELFSELAEDK,TLTLVDTGIGMTK,GFEVVYMTEPIDEYCVQQLK,ADHGEPIGR,LVSSPCCIVTSTYGWTANMER,LGIHEDSTNRRR,DLVVLLFETALLSSGFSLEDPQTHSNR	14	12	15	20	20	18	14	17	15	23	19	20	20	19	20	14	14	15	16	14	16	22	15	17	21	19	18	11	16	15	21	11	14	23	0	16	18	20	19	26	23	18	28	22	29	17.7111
sp|P09874|PARP1_HUMAN	1	32	VGTVIGSNK,MVDPEKPQLGMIDR,GGAAVDPDSGLEHSAHVLEK,LQLLEDDK,GIYFADMVSK,TLGDFAAEYAK,IAPPEAPVTGYMFGK,NTHATTHNAYDLEVIDIFK,SLQELFLAHILSPWGAEVK,LTVNPGTK,AEPVEVVAPR,HPDVEVDGFSELR,AMVEYEIDLQK,GFSLLATEDK,ELLIFNK,VVSEDFLQDVSASTK,TTNFAGILSQGLR,EDAIEHFMK,FYTLIPHDFGMK,FYPLEIDYGQDEEAVK,RKGDEVDGVDEVAK,VVDRDSEEAEIIR,QQVPSGESAILDR,KFYPLEIDYGQDEEAVK,KLTVNPGTK,MAIMVQSPMFDGK,KGDEVDGVDEVAK,QIQAAYSILSEVQQAVSQGSSDSQILDLSNR,DSEEAEIIR,DSEEAEIIRK,VADGMVFGALLPCEECSGQLVFK,EELGFRPEYSASQLK	14	8	9	18	19	13	12	19	11	19	17	19	21	12	18	19	20	24	19	24	22	21	21	24	17	21	15	19	25	18	21	11	14	12	0	17	11	11	14	22	18	15	18	17	14	16.7333
sp|P11021|BIP_HUMAN	1	27	VYEGERPLTK,VLEDSDLK,LTPEEIER,IEWLESHQDADIEDFK,SDIDEIVLVGGSTR,IEIESFYEGEDFSETLTR,ITITNDQNR,ETAEAYLGK,NQLTSNPENTVFDAK,DAGTIAGLNVMR,VTHAVVTVPAYFNDAQR,NELESYAYSLK,ITPSYVAFTPEGER,ELEEIVQPIISK,KVTHAVVTVPAYFNDAQR,SQIFSTASDNQPTVTIK,AKFEELNMDLFR,TFAPEEISAMVLTK,LYGSAGPPPTGEEDTAEK,TKPYIQVDIGGGQTK,DNHLLGTFDLTGIPPAPR,IINEPTAAAIAYGLDKR,KSDIDEIVLVGGSTR,VMEHFIK,VLEDSDLKK,NTVVPTK,TWNDPSVQQDIK	14	14	11	13	14	7	15	18	6	16	15	12	15	15	12	25	21	24	19	16	26	30	21	24	18	24	27	20	26	27	23	14	18	14	0	9	13	12	13	18	19	12	21	18	14	16.9556
sp|P13010|XRCC5_HUMAN	1	22	LFQCLLHR,EDIIQGFR,SQLDIIIHSLK,TEQGGAHFSVSSLAEGSVTSVGSVNPAENFR,KYAPTEAQLNAVDALIDSMSLAK,DKPSGDTAAVFEEGGDVDDLLDMI,TWTVVDAK,RHIEIFTDLSSR,YGSDIVPFSK,LTIGSNLSIR,TLFPLIEAK,HLMLPDFDLLEDIESK,YAPTEAQLNAVDALIDSMSLAK,IQPGSQQADFLDALIVSMDVIQHETIGK,ANPQVGVAFPHIK,ETVYCLNDDDETEVLK,DEIALVLFGTDGTDNPLSGGDQYQNITVHR,DDEAAAVALSSLIHALDDLDMVAIVR,EPLPPIQQHIWNMLNPPAEVTTK,RANPQVGVAFPHIK,HIEIFTDLSSR,HNYECLVYVQLPFMEDLR	14	7	8	19	13	9	10	13	8	17	15	16	19	15	16	13	13	12	10	17	17	19	15	17	13	20	13	13	17	14	17	6	11	14	0	9	12	9	8	17	17	8	20	13	14	13.2667
sp|P06753|TPM3_HUMAN,sp|P07951|TPM2_HUMAN,sp|P67936|TPM4_HUMAN	3	1	EDKYEEEIK	1	0	1	1	1	1	1	1	1	1	1	1	1	1	1	1	1	1	1	1	1	1	1	1	1	1	1	1	1	1	1	1	1	1	0	1	1	1	1	1	1	1	1	2	1	0.977778
sp|P19338|NUCL_HUMAN,sp|P19338|NUCL_HUMAN_UNMAPPED	2	12	VAVATPAK,ALVATPGK,ALELTGLK,GIAYIEFK,TLVLSNLSYSATEETLQEVFEK,LELQGPR,GLSEDTTEETLK,NDLAVVDVR,TGISDVFAK,GYAFIEFASFEDAK,VEGTEPTTAFNLFVGNLNFNK,SISLYYTGEK	14	13	12	18	18	16	17	16	14	17	19	17	17	15	16	17	15	17	16	14	20	19	18	18	16	20	17	15	17	16	21	17	17	17	0	15	15	17	13	19	17	14	17	12	14	15.9778
sp|P21980|TGM2_HUMAN,sp|P21980|TGM2_HUMAN_UNMAPPED	2	11	MDLLPLHMGLHK,WDNNYGDGVSPMSWIGSVDILR,SVGRDEREDITHTYK,CDLELETNGR,DLYLENPEIK,TVEIPDPVEAGEEVK,VVTNYNSAHDQNSNLLIEYFR,NYEASVDSLTFSVVTGPAPSQEAGTK,GQPFWLTLHFEGR,YLLNLNLEPFSEK,TVSYNGILGPECGTK	14	9	8	15	15	15	11	14	11	12	15	13	14	12	12	6	7	6	8	7	6	9	8	9	8	8	4	6	9	7	16	12	16	20	0	15	15	9	15	16	17	13	19	16	18	11.4444
sp|P06753|TPM3_HUMAN,sp|P09493|TPM1_HUMAN,sp|P06753|TPM3_HUMAN_UNMAPPED	3	1	GTEDELDK	1	0	0	1	1	1	1	0	1	0	0	0	0	0	0	0	0	0	0	0	0	0	0	0	1	0	0	0	0	0	0	0	0	0	0	1	0	1	0	0	0	0	0	0	0	0.2
sp|P06753|TPM3_HUMAN,sp|P67936|TPM4_HUMAN,sp|P09493|TPM1_HUMAN,sp|P07951|TPM2_HUMAN	4	1	IQLVEEELDRAQER	1	0	1	1	1	0	1	1	1	1	1	0	1	1	1	0	0	0	0	0	0	0	0	0	1	0	1	0	0	0	1	1	0	1	0	0	1	1	1	1	1	1	1	1	1	0.577778
sp|P06865|HEXA_HUMAN	1	2	GLLLDTSR,LTSDLTFAYER	1	0	0	0	0	0	0	0	0	0	1	0	0	0	1	0	0	0	0	0	0	0	0	0	0	0	0	0	0	0	0	0	0	1	0	0	0	0	0	0	0	0	0	0	0	0.0888889
sp|P07108|ACBP_HUMAN	1	3	QATVGDINTERPGMLDFTGK,TKPSDEEMLFIYGHYK,WDAWNELK	3	1	1	3	3	2	2	3	2	2	2	2	3	3	2	1	1	2	1	2	2	2	3	2	1	2	2	2	2	2	3	1	2	2	0	1	2	2	3	2	2	3	2	3	3	2.04444
sp|P35908|K22E_HUMAN	1	25	EEAEALYHSK,SLVGLGGTK,DVDNAYMIK,YLDGLTAER,SKEEAEALYHSK,GSSSGGGYSSGSSSYGSGGR,GGSGGGGSISGGGYGSGGGSGGR,GFSSGSAVVSGGSR,TAAENDFVTLKK,TSQNSELNNMQDLVEDYKK,NVQDAIADAEQR,YEELQVTVGR,TAAENDFVTLK,MSGDLSSNVTVSVTSSTISSNVASK,NKLNDLEEALQQAK,LNDLEEALQQAK,NVQDAIADAEQRGEHALK,HSSGGGSRGGSSSGGGYGSGGGGSSSVK,AAFGGSGGR,AAFGGSGGRGSSSGGGYSSGSSSYGSGGR,SISISVAGGGGGFGAAGGFGGR,GGSSSGGGYGSGGGGSSSVK,RYLDGLTAER,TSQNSELNNMQDLVEDYK,KDVDNAYMIK	14	11	12	30	12	15	10	10	19	24	32	11	13	11	16	0	0	1	0	0	0	0	0	0	0	0	0	0	0	0	8	36	12	15	0	12	23	30	16	10	19	13	14	11	12	10.4889
sp|P07195|LDHB_HUMAN,sp|P00338|LDHA_HUMAN	2	1	VIGSGCNLDSAR	2	1	2	2	2	2	2	2	1	2	2	2	2	2	2	0	0	1	0	0	0	1	0	1	1	0	1	0	0	1	2	1	1	2	0	2	2	2	2	2	2	2	2	2	1	1.31111
sp|P41252|SYIC_HUMAN	1	35	YAHQSGFHVDRR,ESPNITDR,YGADALR,APLKPYPVSPSDK,ESVDHLTIPSR,SDTPLIYK,EIVVIHQDPEALK,YIIEELNVR,LYLINSPVVR,FLIQNVLR,TGTIVVEGHELHDEDIR,LYTVVPR,VENMVDQLLR,NYPDPVSIIQK,SVVTSIFGVK,YRPLFDYFLK,LFLNETQTQEITEDIPVK,FTFYDGPPFATGLPHYGHILAGTIK,TVYVSVLPTTADF,LMYTFDQATGGTAQFEAHSDAQALVLLDVTPDQSMVDEGMAR,YAHQSGFHVDR,EEEGTGVVHQAPYFGAEDYR,VLIDPVSVQDK,LLILMEAR,NTELAVFHDETEIQNQTDLLSLSGK,DVLLPWYNAYR,VREELIDKK,AEPDHMVLGK,QLSSEELEQFQK,GSELEITLTR,NVIVNGLVLASDGQK,KTESAVSQMQSVIELGR,SEGTYLNSVIESHTEFIFTTIK,LESDYEILER,MLQQVPENINFPAEEEK	14	7	3	8	13	5	7	11	6	13	9	9	10	11	13	19	16	19	13	18	17	22	21	21	20	19	17	17	17	15	16	6	10	11	0	8	6	3	8	14	9	1	16	9	10	11.9333
sp|P07196|NFL_HUMAN	1	7	FTVLTESAAK,YEEEVLSR,VLEAELLVLR,LAAEDATNEK,ALYEQEIR,AQLQDLNDR,EEEEGGEGEEGEETK	0	0	0	0	0	0	0	0	0	0	0	0	0	0	0	2	3	3	2	3	5	1	4	2	1	2	4	1	3	1	0	0	0	0	0	0	0	0	0	0	0	0	0	0	0	0.822222
sp|P07196|NFL_HUMAN,sp|P07196|NFL_HUMAN_UNMAPPED	2	1	EGLEETLR	0	0	0	0	0	0	0	0	0	0	0	0	0	0	0	0	0	1	1	1	1	0	0	1	0	0	0	0	0	0	0	0	0	0	0	0	0	0	0	0	0	0	0	0	0	0.111111
sp|P07197|NFM_HUMAN	1	14	VEEHEETFEEK,LRDDTEAAIR,GSPSTVSSSYK,VQSLQDEVAFLR,EELVADAK,EIEAEIQALR,MALDIEIAAYR,SIELESVR,DIEEASLVK,FAGYIEK,EEAVAEVVTITK,KAESPVK,AQVQLDSDHLEEDIHR,EEIAEYR	0	0	0	0	0	0	0	0	0	0	0	0	0	0	0	5	3	5	3	7	2	3	5	4	2	3	3	4	5	7	0	0	0	0	0	0	0	0	0	0	0	0	0	0	0	1.35556
sp|P07197|NFM_HUMAN,sp|Q16352|AINX_HUMAN	2	2	EQLQGLNDR,LLEGEETR	0	0	0	0	0	0	0	0	0	0	0	0	0	0	0	2	1	0	1	1	1	2	2	2	2	2	2	2	2	2	0	0	0	0	0	0	0	0	0	0	0	0	0	0	0	0.533333
sp|P07205|PGK2_HUMAN	1	3	YCLDNGAK,VDFNVPMK,VNEMIIGGGMAYTFLK	4	3	1	4	3	2	4	5	2	5	5	4	5	4	5	3	4	4	3	4	4	5	4	4	3	3	4	4	5	4	4	2	2	3	0	4	5	4	4	5	5	3	3	3	5	3.68889
sp|P07205|PGK2_HUMAN,sp|P00558|PGK1_HUMAN	2	2	VSHVSTGGGASLELLEGK,LGDVYVNDAFGTAHR	2	1	1	2	3	4	1	3	4	3	3	3	3	3	1	1	1	1	2	4	1	3	1	2	1	2	1	2	2	1	3	2	2	5	0	4	3	3	4	4	4	2	4	5	2	2.42222
sp|P63244|RACK1_HUMAN	1	14	QEVISTSSK,DETNYGIPQR,LWNTLGVCK,VWQVTIGTR,DVLSVAFSSDNR,GHNGWVTQIATTPQFPDMILSASR,TNHIGHTGYLNTVTVSPDGSLCASGGK,IWDLEGK,LWDLTTGTTTR,YWLCAATGPSIK,DGQAMLWDLNEGK,YTVQDESHSEWVSCVR,AEPPQCTSLAWSADGQTLFAGYTDNLVR,VWNLANCK	14	15	10	14	14	11	11	9	8	18	11	14	14	10	9	7	5	7	7	5	6	10	6	6	9	8	5	6	8	6	20	10	15	15	0	11	16	10	14	16	19	16	23	21	19	11.2889
sp|P78371|TCPB_HUMAN,sp|P78371|TCPB_HUMAN_UNMAPPED	2	14	EAVAMESYAK,VLVDMSR,EAESLIAK,LAVEAVLR,IGVNQPK,NIGVDNPAAK,ILIANTGMDTDK,GSGNLEAIHIIK,TVYGGGCSEMLMAHAVTQLANR,LALVTGGEIASTFDHPELVK,QVLLSAAEAAEVILR,VQDDEVGDGTTSVTVLAAELLR,KIGVNQPK,QLIYNYPEQLFGAAGVMAIEHADFAGVER	14	7	10	15	16	15	14	17	12	18	16	17	15	14	14	13	12	15	16	11	15	17	14	13	11	15	12	13	15	16	19	12	15	14	1	10	12	13	17	18	19	13	18	15	16	14.0889
sp|P07305|H10_HUMAN	1	1	VGENADSQIK	1	1	1	1	1	1	1	1	1	1	1	1	1	1	1	1	0	1	1	1	2	1	2	1	1	3	1	1	1	1	2	1	1	1	0	1	1	1	1	1	2	1	1	1	2	1.11111
sp|Q07955|SRSF1_HUMAN	1	11	DGTGVVEFVR,IYVGNLPPDIR,EDMTYAVR,DGYDYDGYR,EAGDVCYADVYR,GGPPFAFVEFEDPRDAEDAVYGR,VVVSGLPPSGSWQDLK,DAEDAVYGR,KEDMTYAVR,RGGPPFAFVEFEDPR,LRVEFPR	14	13	10	13	12	7	9	9	8	11	12	12	13	10	12	13	12	15	15	12	13	13	15	13	11	16	14	10	15	13	18	12	14	11	0	12	13	11	9	14	12	11	16	14	10	12.0444
sp|P07311|ACYP1_HUMAN	1	3	LDYSDFQIVK,VQGVFFR,GTVQGQLQGPISK	1	0	0	2	1	1	1	1	0	1	0	1	2	1	1	0	0	0	0	1	0	0	2	1	0	2	0	0	0	1	0	0	0	0	0	0	0	0	0	0	1	0	0	2	0	0.511111
sp|P07339|CATD_HUMAN	1	9	VGFAEAAR,QPGITFIAAK,FDGILGMAYPR,LVDQNIFSFYLSR,QVFGEATK,YYTVFDR,ISVNNVLPVFDNLMQQK,DPDAQPGGELMLGGTDSK,AIGAVPLIQGEYMIPCEK	3	2	1	3	3	1	2	4	2	6	5	4	3	2	3	5	5	2	3	4	3	4	3	5	2	4	1	4	3	7	5	3	2	2	0	2	3	2	3	6	5	2	8	4	4	3.33333
sp|P07339|CATD_HUMAN,sp|P07339|CATD_HUMAN_UNMAPPED	2	2	VSTLPAITLK,LSPEDYTLK	2	0	0	1	3	1	0	2	1	2	2	2	2	1	2	2	2	2	2	2	2	1	2	2	2	2	2	1	2	1	2	1	2	2	0	2	1	2	2	2	2	2	2	2	2	1.64444
sp|Q14247|SRC8_HUMAN	1	20	YGVQADR,FGVQMDR,QDSAAVGFDYK,YGLFPANYVELR,FGVQTDR,LRENVFQEHQTLK,ANFENLAK,SAVGFEYQGK,SAVGFDYQGK,VDQSAVGFEYQGK,LPSSPVYEDAASFK,ENVFQEHQTLK,TQTPPVSPAPQPTEER,GPVSGTEPEPVYSMEAADYR,NASTFEDVTQVSSAYQK,FGVQSER,DYSSGFGGK,ASAGHAVSIAQDDAGADDWETDPDFVNDVSEK,HCSQVDSVR,YGVQADRVDK	14	8	9	16	18	13	16	16	13	13	12	15	14	12	17	14	15	13	11	14	17	17	13	15	10	12	12	10	14	13	16	12	12	18	0	21	17	14	20	18	19	17	16	15	12	14.0667
sp|Q5QNW6|H2B2F_HUMAN,sp|P33778|H2B1B_HUMAN,sp|P33778|H2B1B_HUMAN_UNMAPPED,sp|P62807|H2B1C_HUMAN	4	3	QVHPDTGISSK,AMGIMNSFVNDIFER,HAVSEGTKAVTKYTSSK	14	19	15	16	12	13	8	9	11	16	17	15	13	12	13	14	14	15	11	9	12	16	10	11	6	12	13	8	9	7	16	14	17	16	0	15	15	15	8	15	16	14	17	18	17	12.9556
sp|P07384|CAN1_HUMAN	1	9	YLGQDYEQLR,SEQFINLR,EGDFVLR,DFFLANASR,APSDLYQIILK,RPTELLSNPQFIVDGATR,DMETIGFAVYEVPPELVGQPAVHLK,NYLSIFR,LEICNLTPDALK	0	1	1	2	1	1	1	3	1	1	2	2	1	2	1	1	1	1	3	4	4	3	5	3	1	3	4	3	5	4	3	1	3	2	0	1	2	1	2	2	3	3	4	4	3	2.2
sp|P07910|HNRPC_HUMAN	1	10	MYSYPAR,VPPPPPIAR,GDDQLELIK,LKGDDLQAIKK,GFAFVQYVNER,GDDLQAIKK,SAAEMYGSVTEHPSPSPLLSSSFDLDYDFQR,MESEGGADDSAEEGDLLDDDDNEDRGDDQLELIK,IVGCSVHK,MESEGGADDSAEEGDLLDDDDNEDRGDDQLELIKDDEK	13	13	12	14	13	12	11	13	12	18	15	13	11	13	13	12	11	13	11	12	12	12	10	9	11	13	9	9	10	12	16	10	12	17	0	13	15	13	14	13	12	11	16	16	13	12.2889
sp|P0CG38|POTEI_HUMAN,sp|P60709|ACTB_HUMAN,sp|Q6S8J3|POTEE_HUMAN,sp|P0CG38|POTEI_HUMAN_UNMAPPED	4	2	IWHHTFYNELR,QEYDESGPSIVHRK	13	9	7	10	9	10	13	7	10	14	12	14	12	4	6	5	4	4	3	4	7	7	6	4	5	5	3	4	3	6	17	7	12	17	0	17	13	8	15	18	13	12	14	17	14	9.2
sp|P07437|TBB5_HUMAN,sp|Q13885|TBB2A_HUMAN	2	1	EIVHIQAGQCGNQIGAK	0	1	1	0	0	0	0	0	0	2	1	3	0	1	1	0	0	0	0	0	0	0	0	0	0	0	0	0	0	0	2	0	0	0	0	0	1	0	0	0	2	0	3	3	1	0.488889
sp|P07477|TRY1_HUMAN,sp|P07478|TRY2_HUMAN,sp|P07477|TRY1_HUMAN_UNMAPPED	3	1	LGEHNIEVLEGNEQFINAAK	2	2	7	4	8	8	5	1	2	6	9	10	10	17	16	2	2	13	16	2	9	14	0	2	0	7	1	2	10	1	4	2	7	5	0	6	7	15	2	1	4	12	6	2	9	6
sp|P11413|G6PD_HUMAN	1	19	GPTEADELMK,EPFGTEGR,QSEPFFK,LEDFFAR,IFGPIWNR,LKLEDFFAR,LPDAYER,NSYVAGQYDDAASYQR,VGFQYEGTYK,KPGMFFNPEESELDLTYGNR,GSTTATFAAVVLYVENER,LFYLALPPTVYEAVTK,GGYFDEFGIIR,LQFHDVAGDIFHQQCK,TQVCGILR,LILDVFCGSQMHFVR,DNIACVILTFK,EMVQNLMVLR,EELFQGDAFHQSDTHIFIIMGASGDLAK	13	5	7	12	13	9	8	9	9	13	11	9	14	11	9	9	6	6	8	9	8	7	12	9	9	11	7	7	11	10	13	6	9	11	0	8	10	6	10	12	17	10	11	13	12	9.53333
sp|P07602|SAP_HUMAN,sp|P07602|SAP_HUMAN_UNMAPPED	2	1	KLVGYLDR	1	0	0	1	1	1	0	1	1	1	1	1	1	0	0	1	1	1	1	1	1	1	1	0	1	1	1	1	1	1	1	0	1	1	0	0	1	1	1	1	1	1	1	1	2	0.822222
sp|P07686|HEXB_HUMAN	1	6	GILIDTSR,DSAYPEELSR,LAPGTIVEVWK,GSIVWQEVFDDK,VLDIIATINK,EISEVFPDQFIHLGGDEVEFK	0	0	0	0	0	0	0	0	0	1	0	0	0	0	0	0	0	0	0	0	1	0	1	1	1	3	0	1	1	2	2	0	0	0	0	0	0	0	0	2	1	0	2	1	0	0.444444
sp|P12814|ACTN1_HUMAN	1	15	DGLGFCALIHR,GISQEQMNEFR,NYITMDELR,VLAVNQENEQLMEDYEK,ISIEMHGTLEDQLSHLR,DYETATLSEIK,AGTQIENIEEDFRDGLK,DDPLTNLNTAFDVAEK,SIVNYKPK,ETADTDTADQVMASFK,NVNIQNFHISWK,MVSDINNAWGCLEQVEK,IVQTYHVNMAGTNPYTTITPQEINGK,QFGAQANVIGPWIQTK,DQALTEEHAR	13	7	4	11	13	9	7	10	7	12	7	8	10	6	7	7	6	7	8	9	7	12	12	12	7	10	11	5	8	7	17	5	9	12	2	11	10	8	12	14	14	13	11	12	9	9.28889
sp|P14866|HNRPL_HUMAN	1	14	YYGGGSEGGR,FSTPEQAAK,SKPGAAMVEMADGYAVDR,AITHLNNNFMFGQK,VFNVFCLYGNVEK,TPASPVVHIR,NPNGPYPYTLK,NDQDTWDYTNPNLSGQGDPGSNPNKR,YGPQYGHPPPPPPPPEYGPHADSPVLMVYGLDQSK,SDALETLGFLNHYQMK,LKTDNAGDQHGGGGGGGGGAGAAGGGGGGENYDDPHK,IEYAKPTR,ISRPGDSDDSR,ASLNGADIYSGCCTLK	13	10	10	14	17	10	10	12	11	13	14	13	15	13	11	13	9	9	11	11	8	12	12	11	9	9	7	10	8	8	17	14	13	15	0	13	16	9	12	13	20	13	17	13	13	11.8
sp|P07741|APT_HUMAN	1	6	VVVVDDLLATGGTMNAACELLGR,LAPVPFFSLLQYE,IDYIAGLDSR,AAIGLLAR,AELEIQK,GFLFGPSLAQELGLGCVLIR	0	1	2	3	5	3	4	2	2	4	1	2	2	1	2	2	0	2	2	4	2	2	4	2	2	3	2	3	2	4	5	1	2	3	0	2	2	2	3	6	6	2	5	2	1	2.48889
sp|P07741|APT_HUMAN,sp|P07741|APT_HUMAN_UNMAPPED	2	2	SFPDFPTPGVVFR,DALEPGQR	2	2	1	4	3	3	2	2	2	4	3	2	1	3	3	3	3	2	3	4	3	3	2	3	2	4	4	4	3	4	2	2	2	3	0	2	3	3	2	3	3	2	3	2	2	2.62222
sp|P07741|APT_HUMAN,sp|Q8NGX5|O10K1_HUMAN	2	1	DISPVLK	0	1	1	1	1	1	1	1	1	1	1	1	2	1	1	1	1	1	1	1	1	0	1	1	1	1	1	1	1	1	1	2	0	0	0	0	0	1	0	0	0	0	0	1	0	0.755556
sp|P14868|SYDC_HUMAN	1	24	TSTSQAVFR,IHDPQLLTER,FGAPPHAGGGIGLER,ESIVDVEGVVR,VFSIGPVFR,GEEILSGAQR,FLEPTLR,LPLQLDDAVRPEAEGEEEGR,QQQFNVQALVAVGDHASK,IYVISLAEPR,YDTDFYILDK,YGISSMIQSQEKPDR,EAGVEMGDEDDLSTPNEK,VTMLFLGLHNVR,IISAASEGGANVFTVSYFK,QCFLVLR,QTSMFPR,LQSGICHLFR,EIMDAAEDYAK,EKYDTDFYILDK,IGSCTQQDVELHVQK,NNAYLAQSPQLYK,ADEVVWVR,LLGHLVK	13	12	10	11	11	10	9	12	7	13	11	12	11	11	12	11	11	11	13	13	16	14	12	15	17	14	15	14	14	13	14	8	10	10	0	9	11	10	8	11	11	5	10	12	10	11.2667
sp|P15880|RS2_HUMAN,sp|P15880|RS2_HUMAN_UNMAPPED	2	6	IGKPHTVPCK,LSIVPVR,SPYQEFTDHLVK,EVATAIR,AFVAIGDYNGHVGLGVK,LLMMAGIDDCYTSAR	13	11	11	12	11	11	11	10	8	10	14	14	11	11	9	6	5	6	5	7	4	7	5	5	5	5	5	3	5	5	20	11	12	19	0	12	13	12	11	15	11	10	10	19	11	9.57778
sp|P07858|CATB_HUMAN	1	6	HYGYNSYSVSNSEK,SGVYQHVTGEMMGGHAIR,LPASFDAR,GQDHCGIESEVVAGIPR,NGPVEGAFSVYSDFLLYK,EQWPQCPTIK	1	0	1	1	2	0	1	1	1	1	1	1	2	3	2	2	2	1	2	1	1	4	3	3	2	3	2	2	3	4	4	1	3	2	0	2	2	1	1	6	3	2	3	2	2	1.93333
sp|P07858|CATB_HUMAN,sp|P07858|CATB_HUMAN_UNMAPPED	2	1	DIMAEIYK	1	1	0	1	1	0	1	1	1	1	1	1	1	1	1	1	1	1	1	1	1	1	1	1	1	1	1	1	1	1	1	1	1	1	0	1	1	1	1	1	1	1	1	1	1	0.933333
sp|P38159|RBMX_HUMAN	1	15	REPLPSR,YDDYSSSR,SDLYSSGR,VEQATKPSFESGR,DYAPPPR,DSYESYGNSR,IVEVLLMK,DRDYSDHPSGGSYR,GGHMDDGGYSMNFNMSSSR,DVYLSPR,LFIGGLNTETNEK,DYSDHPSGGSYR,DSYGGPPR,VEQATKPSFESGRR,GLPPSMER	13	13	10	13	16	11	16	14	15	15	14	11	13	15	16	16	13	15	15	17	18	16	15	17	14	15	15	12	15	15	15	12	13	18	0	16	17	14	14	16	17	15	16	15	14	14.3333
sp|P55786|PSA_HUMAN	1	32	VYTPVGK,YTTPSGEVR,ILMDKPEMNVVLK,KPYPDDENLVEVK,ETALLIDPK,DVFSPIGER,SPVYLTVLK,LNLGTVGFYR,VTLSFPSTLQTGTGTLK,ATFDISLVVPK,LEAAAQVR,GMNMYLTK,HGDGTTLDIMLK,IDFVGELNDK,VLTFALSEEVRPQDTVSVIGGVAGGSK,VLGATLLPDLIQK,YAAVTQFEATDAR,DAESIHQYLLQR,LGWDPKPGEGHLDALLR,AGIISTVEVLK,LGLQNDLFSLAR,MLHDYIGDK,LSVEGFAVDK,VALSNMNVIDR,YQGGFLISR,QILSADLR,AQELDALDNSHPIEVSVGHPSEVDEIFDAISYSK,FALEVAAK,TQYSSAMLESLLPGIR,QMGFPLIYVEAEQVEDDR,RAFPCWDEPAIK,RDAESIHQYLLQR	13	8	7	12	16	12	17	17	11	17	17	17	17	17	18	17	18	16	19	23	19	19	21	19	19	21	20	19	18	19	21	10	12	14	0	19	14	14	17	24	23	14	21	21	16	16.5111
sp|P62258|1433E_HUMAN	1	9	YDEMVESMKK,LAEQAERYDEMVESMK,AAFDDAIAELDTLSEESYK,EDLVYQAK,YLAEFATGNDRK,KVAGMDVELTVEER,AASDIAMTELPPTHPIR,YLAEFATGNDR,LICCDILDVLDK	13	7	11	16	12	11	14	13	11	19	14	13	13	14	13	13	13	12	8	11	15	18	13	14	12	16	13	12	14	11	17	14	11	17	0	13	16	13	17	18	21	14	19	14	14	13.4889
sp|P07910|HNRPC_HUMAN,sp|P07910|HNRPC_HUMAN_UNMAPPED	2	1	MIAGQVLDINLAAEPK	2	2	1	2	2	2	1	2	2	2	2	2	2	2	2	2	2	2	2	2	3	2	3	2	1	2	2	2	2	2	1	3	3	3	0	2	3	4	2	2	3	2	3	3	2	2.11111
sp|P07951|TPM2_HUMAN	1	1	ENAIDRAEQAEADKK	0	0	0	0	0	0	0	0	0	0	1	0	0	0	0	0	0	0	0	0	0	0	0	0	0	0	0	0	0	0	0	0	0	0	0	0	0	0	0	0	0	0	0	0	0	0.0222222
sp|P07951|TPM2_HUMAN,sp|P07951|TPM2_HUMAN_UNMAPPED	2	1	QLEEEQQALQK	1	1	1	1	1	1	1	1	1	1	1	1	1	1	1	1	0	2	1	2	1	1	2	1	1	1	1	1	1	1	2	1	1	2	0	0	1	2	1	1	1	1	1	1	1	1.06667
sp|P07951|TPM2_HUMAN,sp|P67936|TPM4_HUMAN	2	1	MELQEMQLK	0	3	2	2	2	2	0	1	1	2	2	0	4	0	1	0	0	1	2	3	2	3	1	1	0	1	0	0	2	1	1	1	2	2	0	0	2	2	2	2	0	2	2	2	3	1.37778
sp|P07951|TPM2_HUMAN,sp|P67936|TPM4_HUMAN,sp|P09493|TPM1_HUMAN,sp|P06753|TPM3_HUMAN	4	1	KYEEVAR	0	0	0	0	0	0	0	0	0	0	0	0	0	0	0	0	0	0	0	0	0	0	0	0	0	0	0	0	0	0	0	0	0	2	0	3	1	1	0	1	0	0	0	1	0	0.2
sp|P07954|FUMH_HUMAN	1	10	AIEMLGGELGSK,THTQDAVPLTLGQEFSGYVQQVK,VAALTGLPFVTAPNK,IPVHPNDHVNK,EFAQIIK,FLGSGPR,SGLGELILPENEPGSSIMPGK,IYELAAGGTAVGTGLNTR,YYGAQTVR,LMNESLMLVTALNPHIGYDK	1	1	1	3	1	0	1	1	0	3	3	1	1	0	0	2	0	2	2	2	5	7	3	3	3	4	2	3	4	3	5	1	0	3	0	2	0	0	1	4	4	0	1	2	2	1.93333
sp|P07954|FUMH_HUMAN,sp|P07954|FUMH_HUMAN_UNMAPPED	2	1	IEYDTFGELK	0	0	0	0	0	0	0	0	0	0	0	0	0	0	0	1	1	1	0	1	1	1	1	1	0	1	0	0	0	1	0	1	0	0	0	0	0	0	0	0	0	0	1	0	0	0.266667
sp|P62280|RS11_HUMAN,sp|P62280|RS11_HUMAN_UNMAPPED	2	9	VLLGETGK,ILSGVVTK,KCPFTGNVSIR,QPTIFQNK,EAIEGTYIDK,NIGLGFK,DVQIGDIVTVGECRPLSK,EAIEGTYIDKK,RDYLHYIR	13	9	12	12	14	10	9	10	10	10	12	11	13	7	13	8	9	8	9	8	8	10	8	6	9	8	9	7	9	9	13	12	13	13	0	8	12	8	10	10	11	10	11	13	10	9.86667
sp|P08133|ANXA6_HUMAN	1	10	SEIDLLNIR,GLGTDEDTIIDIITHR,DLIADLK,ALIEILATR,DAFVAIVQSVK,TTGKPIEASIR,KAMEGAGTDEK,STPEYFAER,GSIHDFPGFDPNQDAEALYTAMK,LVFDEYLK	0	3	1	1	0	0	0	1	2	4	6	2	0	1	2	0	0	1	0	0	1	3	0	0	0	1	0	0	1	0	4	2	0	1	0	1	1	2	0	1	1	1	2	1	3	1.11111
sp|P08133|ANXA6_HUMAN,sp|P08133|ANXA6_HUMAN_UNMAPPED	2	1	EAILDIITSR	1	1	1	1	1	1	1	1	1	1	1	1	0	1	1	1	1	0	0	0	0	1	0	0	0	1	1	1	1	1	1	1	1	1	0	1	1	1	1	1	1	1	1	1	0	0.777778
sp|P08134|RHOC_HUMAN	1	1	ISAFGYLECSAK	1	0	0	1	0	0	0	1	0	1	1	1	1	1	1	0	0	0	0	0	0	0	0	0	0	0	0	0	0	0	1	0	0	1	0	1	1	0	1	1	2	0	1	1	1	0.444444
sp|Q08211|DHX9_HUMAN,sp|Q08211|DHX9_HUMAN_UNMAPPED	2	18	YTQVGPDHNR,EGETVEPYK,LNQYFQK,YQILPLHSQIPR,VFDPVPVGVTK,DINTDFLLVVLR,ILTTEGR,ISAVSVAER,QISRPSAAGINLMIGSTR,AAMEALVVEVTK,TPLHEIALSIK,YGDGPRPPK,DVVQAYPEVR,GMTLVTPLQLLLFASK,LNMATLR,LETHMTPEMFR,LAQFEPSQR,KLEAGIR	13	15	13	12	17	13	11	13	12	17	18	13	18	14	15	20	12	19	18	18	19	22	17	18	14	16	16	14	17	15	23	16	17	19	0	12	19	11	14	24	19	12	16	15	20	15.6889
sp|Q12906|ILF3_HUMAN	1	20	NADHSMNYQYR,EATDAIGHLDR,EDITQSAQHALR,VPTWGPLR,VLAGETLSVNDPPDVLDR,VLQDMGLPTGAEGR,AYAALAALEK,LFPDTPLALDANK,LFPDTPLALDANKK,SGGNSYGSGGASYNPGSHGGYGGGSGGGSSYQGK,LNQLKPGLQYK,VADNLAIQLAAVTEDK,SCVIVIR,VLECLASGIVMPDGSGIYDPCEK,GWPLELLCEK,AEPPQAMNALMR,LVSQTGPVHAPIFTMSVEVDGNSFEASGPSKK,CLAALASLR,YEILQSVDDAAIVIK,GDLDLELVLLCK	13	6	6	11	12	7	6	11	7	9	9	7	11	7	8	9	10	13	10	15	12	14	16	15	9	16	10	10	14	13	13	6	9	11	0	8	11	7	8	15	12	9	10	12	11	10.1778
sp|P08237|PFKAM_HUMAN,sp|P08237|PFKAM_HUMAN_UNMAPPED	2	2	AAYNLVK,IGLIQGNR	0	0	0	0	0	0	0	0	0	0	0	0	1	0	0	3	2	2	3	3	3	3	3	2	2	2	2	1	2	2	0	0	0	0	0	0	0	0	0	0	0	0	0	0	0	0.8
sp|Q14204|DYHC1_HUMAN,sp|Q14204|DYHC1_HUMAN_UNMAPPED	2	23	TPVSITEHPK,LGEDLNK,VDNEFDQR,TEYLSNADER,VAAPDVVVPTLDTVR,DLFQVAFNR,FGNPLLVQDVESYDPVLNPVLNR,SMANPPAAVK,AEVDMDTDAPQVSHKPGGEPK,ADLAAVEAK,ETVDQVEELRR,YATLATVSR,GNEIVLSAGSTPR,VQVALEELQDLK,VNFLPEIITLSK,GIFEALRPLETLPVEGLIR,DIQMPDGIR,VTFVNFTVTR,EDVGDEGEEEK,RVEDVLGK,AATSPALFNR,DLEASIAR,SNLPDNLK	13	7	5	13	14	14	11	12	7	15	17	15	15	16	16	19	18	19	19	21	20	22	18	16	14	20	17	18	23	18	19	11	15	16	0	8	15	10	14	17	19	11	18	16	14	15
sp|P08238|HS90B_HUMAN,sp|P07900|HS90A_HUMAN	2	2	HNDDEQYAWESSAGGSFTVR,GVVDSEDLPLNISR	1	0	2	3	3	1	1	1	1	3	3	3	1	5	2	1	1	3	3	1	3	4	1	1	2	4	1	1	3	1	2	1	1	3	1	1	4	3	1	2	5	1	4	5	6	2.22222
sp|P08238|HS90B_HUMAN,sp|P07900|HS90A_HUMAN,sp|P08238|HS90B_HUMAN_UNMAPPED	3	1	SLTNDWEDHLAVK	2	2	1	2	2	2	2	2	2	2	2	2	2	1	2	2	2	2	2	2	2	2	2	2	2	3	1	2	2	2	3	1	2	3	0	2	3	2	2	3	3	3	3	3	3	2.08889
sp|Q14974|IMB1_HUMAN	1	20	DPSVVVR,TLATWATK,DTAAWTVGR,VAALQNLVK,WLAIDANAR,SSAYESLMEIVK,GALQYLVPILTQTLTK,LLETTDRPDGHQNNLR,VLANPGNSQVAR,SNEILTAIIQGMR,VQHQDALQISDVVMASLLR,ESTLEAIGYICQDIDPEQLQDK,GDQENVHPDVMLVQPR,YMEAFKPFLGIGLK,YLEVVLNTLQQASQAQVDK,SDYDMVDYLNELR,ESCLEAYTGIVQGLK,NSLTSKDPDIK,ALQSNIIPFCDEVMQLLLENLGNENVHR,DCYPAVQK	13	8	11	13	16	11	13	16	15	22	16	21	18	15	22	12	12	12	16	17	14	17	19	17	11	13	15	15	18	14	22	5	10	18	0	16	11	10	9	22	17	11	23	16	21	14.7333
sp|P08240|SRPRA_HUMAN	1	4	LIDGIVLTK,DAAGIAMEAIAFAR,NQGFDVVLVDTAGR,AGAVEQLR	1	0	0	0	0	0	0	0	0	0	0	0	0	0	0	0	0	0	0	1	1	0	0	2	0	0	0	0	1	0	0	0	0	0	0	0	0	0	0	0	0	0	1	0	0	0.155556
sp|P08240|SRPRA_HUMAN,sp|P08240|SRPRA_HUMAN_UNMAPPED	2	1	ALADHSMAQTPR	0	0	0	0	0	0	0	0	0	0	1	0	1	1	0	1	1	1	0	1	0	0	1	1	0	1	1	1	1	1	1	0	0	0	0	0	1	0	1	1	1	0	1	1	1	0.488889
sp|P08243|ASNS_HUMAN	1	3	LFPGFEIETVK,LAVVDPLFGMQPIR,HSATPFLK	0	0	0	0	0	0	0	0	0	0	0	0	0	0	0	1	1	1	2	2	0	2	3	2	1	2	1	1	2	2	0	0	0	0	0	0	0	0	0	0	0	0	0	0	0	0.511111
sp|P08243|ASNS_HUMAN,sp|P08243|ASNS_HUMAN_UNMAPPED	2	2	ELYLFDVLR,EAFSDGITSVK	0	0	0	1	0	0	0	1	0	1	1	0	1	0	0	3	2	3	2	3	1	1	1	1	1	1	1	1	1	1	1	0	0	1	0	1	0	0	0	1	1	0	1	0	0	0.755556
sp|P08397|HEM3_HUMAN	1	1	DQDILDLVGVLHDPETLLR	0	0	0	0	0	0	0	0	0	0	0	0	0	0	0	0	0	0	0	0	0	0	1	0	0	0	0	0	0	0	0	0	0	0	0	0	0	0	0	0	0	0	0	0	0	0.0222222
sp|P08473|NEP_HUMAN	1	1	VLINLFVGTDDK	0	1	0	0	0	0	0	0	0	0	0	0	0	0	0	0	0	0	0	0	0	0	0	0	0	0	0	0	0	0	0	0	0	0	0	0	0	0	0	0	0	0	0	0	0	0.0222222
sp|P08559|ODPA_HUMAN	1	5	AAASTDYYK,EILAELTGR,LEEGPPVTTVLTR,YHGHSMSDPGVSYR,RGDFIPGLR	1	1	0	0	1	0	0	0	0	1	0	0	0	0	0	2	0	0	0	0	1	3	0	1	0	0	0	0	0	0	1	0	0	0	0	0	0	0	0	0	0	0	0	1	0	0.288889
sp|P08559|ODPA_HUMAN,sp|P08559|ODPA_HUMAN_UNMAPPED	2	1	YGMGTSVER	0	0	0	0	0	0	0	0	0	0	0	0	0	0	0	0	0	1	0	1	2	1	0	1	0	0	1	0	1	0	0	0	0	0	0	0	0	0	0	0	0	0	0	0	0	0.177778
sp|P08579|RU2B_HUMAN	1	2	TDSDIISK,HDIAFVEFENDGQAGAAR	0	0	0	0	0	0	1	0	0	0	1	0	0	0	0	2	1	0	1	1	1	1	2	2	0	1	0	1	1	0	0	0	0	1	0	0	0	0	0	0	1	0	0	0	0	0.4
sp|Q15019|SEPT2_HUMAN	1	11	YLHDESGLNRR,ASIPFSVVGSNQLIEAK,TIISYIDEQFER,STLINSLFLTDLYPER,MQAQMQMQMQGGDGDGGALGHHV,TVQIEASTVEIEER,LTVVDTPGYGDAINCR,LYPWGVVEVENPEHNDFLK,TMLITHMQDLQEVTQDLHYENFR,RILDEIEEHNIK,QQPTQFINPETPGYVGFANLPNQVHR	13	7	4	11	15	8	10	9	5	12	10	10	11	11	11	8	8	10	10	10	10	12	11	11	9	10	9	10	7	8	12	5	7	9	0	7	12	7	6	10	11	7	12	10	9	9.2
sp|P08631|HCK_HUMAN	1	2	IADFGLAR,GSLLDFLK	1	1	0	1	0	0	2	1	1	1	0	1	1	0	1	1	1	0	0	1	1	1	1	2	1	1	1	1	1	1	0	1	0	0	0	1	0	1	0	0	1	1	0	1	1	0.711111
sp|Q99832|TCPH_HUMAN	1	23	VPEEDLK,DMFCAGR,LLDVVHPAAK,SLHDAIMIVR,TCTFILR,QVKPYVEEGLHPQIIIR,QQLLIGAYAK,NDSVVAGGGAIEMELSK,GGAEQFMEETER,TLVDIAK,TFSYAGFEMQPK,YNFFTGCPK,LPIGDVATQYFADR,SQDAEVGDGTTSVTLLAAEFLK,STVDAPTAAGR,CQVFEETQIGGER,VHTVEDYQAIVDAEWNILYDK,VQGGALEDSQLVAGVAFK,EGTDSSQGIPQLVSNISACQVIAEAVR,TMMACGGSIQTSVNALSADVLGR,KVQGGALEDSQLVAGVAFK,INALTAASEAACLIVSVDETIK,QLCDNAGFDATNILNK	13	7	11	15	18	11	15	14	9	19	11	16	16	15	18	11	13	12	14	12	14	17	15	15	14	15	14	17	18	14	18	11	13	19	0	15	19	10	17	19	19	16	23	12	20	14.5333
sp|Q9Y265|RUVB1_HUMAN	1	17	TMLYTPQEMK,KTEVLMENFR,TISHVIIGLK,EACGVIVELIK,GTEDITSPHGIPLDLLDR,LDPSIFESLQK,TALALAIAQELGSK,ALESSIAPIVIFASNR,QAASGLVGQENAR,AVLLAGPPGTGK,EHVEEISELFYDAK,AQTEGINISEEALNHLGEIGTK,VPFCPMVGSEVYSTEIK,EVYEGEVTELTPCETENPMGGYGK,ERVEAGDVIYIEANSGAVK,ILADQQDK,VEAGDVIYIEANSGAVK	13	11	11	13	16	12	12	12	11	13	13	14	17	15	14	13	12	13	12	13	12	16	14	16	15	14	13	14	14	13	20	11	10	11	0	11	13	13	13	14	13	13	17	16	14	13.1111
sp|P08708|RS17_HUMAN	1	5	LGNDFHTNKR,LGNDFHTNK,VCEEIAIIPSK,LLDFGSLSNLQVTQPTVGMNFK,VCEEIAIIPSKK	5	2	1	5	4	2	2	4	2	5	6	5	4	4	5	2	2	2	2	1	2	2	2	2	2	2	2	2	2	2	5	0	3	5	0	2	5	4	5	5	5	5	6	3	5	3.17778
M_Protein,M_Protein_UNMAPPED	2	3	WLEGDSLR,SVLIPSHAQGELTGR,VEGWVWK	12	14	11	11	9	10	5	8	12	8	9	10	7	6	7	5	3	1	4	4	4	5	5	4	2	3	2	4	3	3	15	10	11	15	0	10	11	8	9	10	11	9	13	13	11	7.71111
sp|P08727|K1C19_HUMAN	1	3	IVLQIDNAR,TDLEMQIEGLK,LTMQNLNDR	0	0	0	1	0	0	1	1	0	1	2	1	1	1	1	0	0	0	0	0	0	0	0	0	0	0	0	0	0	0	1	1	0	0	0	0	0	0	1	0	1	0	1	1	0	0.355556
sp|P08727|K1C19_HUMAN,sp|P08727|K1C19_HUMAN_UNMAPPED	2	1	DYSHYYTTIQDLR	0	0	0	0	0	0	0	0	0	1	0	0	0	0	0	0	0	1	0	0	0	0	1	1	0	0	1	1	1	1	0	0	0	0	0	0	0	0	0	0	0	0	0	0	0	0.177778
sp|O00299|CLIC1_HUMAN	1	10	YLSNAYAR,LHIVQVVCK,GFTIPEAFR,LCPGGQLPFLLYGTEVHTDTNK,EEFASTCPDDEEIELAYEQVAK,FLDGNELTLADCNLLPK,NSNPALNDNLEK,GVTFNVTTVDTK,VLDNYLTSPLPEEVDETSAEDEGVSQR,LFMVLWLK	12	6	6	9	11	7	7	10	5	11	8	12	11	8	8	4	4	4	4	4	4	5	4	6	4	4	5	4	5	5	14	6	8	13	0	11	13	14	10	13	12	11	14	9	8	7.84444
sp|P08758|ANXA5_HUMAN,sp|P08758|ANXA5_HUMAN_UNMAPPED	2	4	LYDAYELK,ETSGNLEQLLLAVVK,VLTEIIASR,QEISAAFK	2	1	2	3	3	2	3	3	2	3	4	3	4	4	2	2	3	4	1	2	3	4	3	2	0	3	3	3	3	3	3	3	3	3	0	3	3	2	2	3	4	3	3	2	3	2.66667
sp|P08779|K1C16_HUMAN	1	19	DYSPYFK,EVFTSSSSSSSR,TKYEHELALR,APSTYGGGLSVSSR,IIAATIENAQPILQIDNAR,DQYEQMAEK,SEVTELRR,EELAYLR,DAETWFLSK,SEVTELR,NHEEEMLALR,EVASNSELVQSSR,GQTGGDVNVEMDAAPGVDLSR,LLEGEDAHLSSQQASGQSYSSR,KNHEEEMLALR,EELAYLRK,QTVEADVNGLRR,ILNEMRDQYEQMAEK,VLQGLEIELQSQLSMK	0	0	0	0	0	1	11	0	13	15	24	0	0	1	7	0	0	0	0	0	0	0	0	0	0	0	0	0	0	0	0	24	3	1	0	1	8	4	1	0	6	0	0	0	0	2.66667
sp|P08779|K1C16_HUMAN,sp|P02533|K1C14_HUMAN	2	2	ASLENSLEETK,GSCGIGGGIGGGSSR	0	0	0	1	1	1	1	0	1	1	2	0	1	1	1	0	0	0	0	0	0	0	0	0	0	0	0	0	0	0	0	3	0	1	0	0	1	1	1	0	1	1	0	0	1	0.466667
sp|P08779|K1C16_HUMAN,sp|P13646|K1C13_HUMAN,sp|P02533|K1C14_HUMAN	3	1	LEQEIATYR	0	1	0	0	0	0	1	0	1	2	2	0	0	0	1	0	0	0	0	0	0	0	0	0	0	0	0	0	0	0	0	1	0	0	0	0	1	0	1	0	1	0	0	0	0	0.266667
sp|O75083|WDR1_HUMAN	1	26	VINSVDIK,YEYQPFAGK,DIAWTEDSK,LHHVSSLAWLDEHTLVTTSHDASVK,LYSILGTTLK,LATGSDDNCAAFFEGPPFK,NNPSKPLHVIK,RIAVVGEGR,DYSGQGVVK,IAVVGEGR,IWDTTQK,YTSLMLR,MTVDESGQLISCSMDDTVR,SYIYSGSHDGHINYWDSETGENDSFAGK,NIDNPALADIYTEHAHQVVVAK,VVTVFSVADGYSENNVFYGHHAK,AHDGGIYAISWSPDSTHLLSASGDK,CFSIDNPGYEPEVVAVHPGGDTVAIGGVDGNVR,FATASADGQIYIYDGK,FGAVFLWDSGSSVGEITGHNK,DIAWTEDSKR,SIQCLTVHK,YAPSGFYIASGDVSGK,FSPDGNR,DHLLSVSLSGYINYLDR,GNNFLYTNGK	12	11	8	17	17	11	14	16	12	20	20	15	15	13	14	7	9	10	9	9	10	14	15	14	12	10	9	10	12	10	24	11	16	21	0	14	18	12	20	27	21	15	25	21	16	14.1333
sp|P04075|ALDOA_HUMAN,sp|P04075|ALDOA_HUMAN_UNMAPPED	2	10	AAQEEYVKR,AAQEEYVK,ALQASALK,ADDGRPFPQVIK,RLQSIGTENTEENRR,LQSIGTENTEENR,ALANSLACQGK,ALSDHHIYLEGTLLKPNMVTPGHACTQK,PYQYPALTPEQK,TVPPAVTGITFLSGGQSEEEASINLNAINK	12	8	12	15	14	13	13	9	15	16	14	15	14	13	15	11	7	10	10	10	11	10	12	11	9	10	8	8	10	8	18	14	14	21	0	11	17	13	14	20	16	15	24	17	15	12.7111
sp|P09012|SNRPA_HUMAN	1	3	AVQGGGATPVVGAVQGPVPGMPPMTQAPR,EVSSATNALR,HDIAFVEFDNEVQAGAAR	2	0	0	3	2	1	3	3	0	1	1	0	1	1	2	1	1	2	1	0	1	2	2	2	2	1	1	1	2	2	2	1	1	1	0	0	1	0	0	2	3	1	2	1	1	1.26667
sp|P09012|SNRPA_HUMAN,sp|P08579|RU2B_HUMAN	2	1	GQAFVIFK	1	0	1	2	0	1	1	1	1	1	1	0	0	2	0	1	1	1	1	1	1	1	1	1	1	1	0	1	0	1	1	1	1	1	0	0	1	0	0	1	1	1	1	0	1	0.777778
sp|P09012|SNRPA_HUMAN,sp|P09012|SNRPA_HUMAN_UNMAPPED	2	2	DALQGFK,TDSDIIAK	3	2	1	2	2	2	2	2	2	2	2	2	2	3	2	2	2	2	2	2	2	2	2	3	1	3	2	2	3	3	2	2	1	2	0	2	2	2	1	2	1	1	1	1	1	1.88889
sp|P09104|ENOG_HUMAN	1	10	LGAEVYHTLK,GNPTVEVDLYTAK,IVIGMDVAASEFYR,IEEELGDEAR,LAMQEFMILPVGAESFR,FAGHNFR,LDNLMLELDGTENK,DATNVGDEGGFAPNILENSEALELVK,YITGDQLGALYQDFVR,HIAQLAGNSDLILPVPAFNVINGGSHAGNK	4	2	0	3	2	2	2	4	2	4	2	3	2	3	4	3	6	6	5	8	5	7	7	4	4	8	6	4	7	5	4	0	1	5	0	1	4	3	4	3	3	2	3	2	3	3.6
sp|P09104|ENOG_HUMAN,sp|P09104|ENOG_HUMAN_UNMAPPED	2	1	AVDHINSTIAPALISSGLSVVEQEK	0	0	0	1	0	1	0	1	0	0	0	1	1	0	1	1	1	2	1	1	1	1	1	0	1	1	1	2	1	1	1	1	0	1	0	1	1	1	0	1	0	0	1	1	1	0.711111
sp|P09131|P3_HUMAN	1	1	VELEVLK	0	1	0	0	0	0	0	0	0	0	0	0	0	0	0	0	0	0	0	0	0	0	0	0	0	0	0	0	0	0	0	0	0	0	0	0	0	0	0	0	0	0	0	0	0	0.0222222
sp|P09132|SRP19_HUMAN,sp|P09132|SRP19_HUMAN_UNMAPPED	2	1	TGGADQSLQQGEGSK	1	0	0	0	0	0	0	0	0	0	0	0	0	0	0	1	1	1	1	1	1	1	1	1	1	1	1	1	1	1	1	0	0	0	0	0	1	0	0	0	1	0	0	0	0	0.422222
sp|P09172|DOPO_HUMAN	1	2	TPEGLTLLFK,SPAGPTVVSIGGGK	0	0	0	0	0	0	0	0	0	0	0	0	0	0	0	2	1	2	1	1	1	2	1	1	1	1	1	1	1	1	0	0	0	0	0	0	0	0	0	0	0	0	0	0	0	0.4
sp|P07355|ANXA2_HUMAN,sp|P07355|ANXA2_HUMAN_UNMAPPED	2	7	SEVDMLK,DLYDAGVK,GVDEVTIVNILTNR,ELASALK,LMVALAK,DIISDTSGDFRK,SLYYYIQQDTK	12	14	12	13	11	13	13	13	13	16	12	13	11	14	15	11	9	12	8	8	12	13	8	11	7	12	10	8	10	10	18	12	14	13	0	16	13	12	12	11	13	13	14	11	16	11.8222
sp|P09211|GSTP1_HUMAN,sp|O00214|LEG8_HUMAN,sp|P09211|GSTP1_HUMAN_UNMAPPED	3	1	TLGLYGK	2	2	2	2	2	2	2	2	2	2	2	2	2	2	2	2	2	2	2	2	2	2	2	2	2	3	2	2	2	2	2	2	2	2	0	2	2	2	2	2	2	2	2	2	2	1.97778
sp|P12814|ACTN1_HUMAN,sp|P12814|ACTN1_HUMAN_UNMAPPED	2	10	HRPELIDYGK,LSNRPAFMPSEGR,IMSIVDPNR,LAILGIHNEVSK,LLETIDQLYLEYAK,RDQALTEEHAR,ATLPDADK,IDQLEGDHQLIQEALIFDNK,VEQIAAIAQELNELDYYDSPSVNAR,MLDAEDIVGTARPDEK	12	8	8	12	12	13	15	13	13	17	13	13	15	9	8	9	11	10	7	9	10	8	14	13	6	10	7	7	11	8	18	12	14	22	1	15	13	14	13	18	18	13	15	12	13	11.8222
sp|P09234|RU1C_HUMAN	1	2	WMEEQAQSLIDK,FYCDYCDTYLTHDSPSVR	1	0	0	0	0	0	0	0	0	0	0	0	0	0	0	0	0	0	0	0	0	0	0	0	0	0	0	0	0	0	2	0	0	0	0	0	0	0	0	1	1	0	0	0	0	0.111111
sp|P09382|LEG1_HUMAN	1	1	LPDGYEFKFPNR	0	0	0	0	0	0	0	0	0	0	0	0	0	0	0	0	0	0	0	0	0	0	0	0	0	0	1	0	0	0	0	0	0	0	0	0	0	0	0	0	0	0	0	0	0	0.0222222
sp|P21589|5NTD_HUMAN	1	13	GAEVAHFMNALR,IIALGHSGFEMDK,VPVVQAYAFGK,GPLASQISGLYLPYK,YGQSTGEFLQVGGIHVVYDLSR,VLPVGDEVVGIVGYTSK,ETPFLSNPGTNLVFEDEITALQPEVDK,VIYPAVEGR,VPSYDPLK,TIVYLDGSSQSCR,YDAMALGNHEFDNGVEGLIEPLLK,YPFIVTSDDGR,YPFIVTSDDGRK	12	10	13	12	12	10	10	8	6	18	15	16	13	12	10	12	4	5	3	6	10	11	8	6	3	10	7	7	5	7	15	9	13	11	0	8	8	4	10	13	14	4	17	9	12	9.51111
sp|P09417|DHPR_HUMAN	1	4	VLVYGGR,NSGMPPGAAAIAVLPVTLDTPMNR,NRPSSGSLIQVVTTEGR,EGGLLTLAGAK	1	0	0	0	0	0	0	0	0	0	0	0	0	1	0	2	2	3	1	2	1	2	3	2	1	2	1	2	1	1	0	0	0	1	0	0	0	0	0	0	0	0	0	0	0	0.644444
sp|P09429|HMGB1_HUMAN	1	6	KLGEMWNNTAADDKQPYEK,HPDASVNFSEFSK,KKEEEEDEEDEEDEEEEEDEEDEDEEEDDDDE,LGEMWNNTAADDKQPYEK,KKHPDASVNFSEFSK,RPPSAFFLFCSEYRPK	4	1	0	2	3	2	2	3	1	7	5	2	3	2	1	3	2	2	3	3	3	3	3	3	1	3	1	3	2	2	6	0	4	4	0	3	4	1	4	4	5	2	3	3	3	2.68889
sp|P09429|HMGB1_HUMAN,sp|P09429|HMGB1_HUMAN_UNMAPPED	2	1	KHPDASVNFSEFSK	3	1	0	2	1	0	0	0	0	0	1	1	1	0	1	0	0	2	0	1	1	1	0	0	1	1	1	0	1	1	0	1	0	1	0	2	0	0	1	1	0	1	2	0	0	0.666667
sp|P09429|HMGB1_HUMAN,sp|P26583|HMGB2_HUMAN,sp|P26583|HMGB2_HUMAN_UNMAPPED,sp|B2RPK0|HGB1A_HUMAN	4	1	MSSYAFFVQTCR	1	0	0	1	1	1	0	0	0	0	0	0	0	0	1	0	0	0	0	0	0	0	0	0	0	0	0	0	0	0	1	1	1	1	0	1	1	1	1	1	1	1	1	1	0	0.4
sp|P09455|RET1_HUMAN	1	7	EIVQDGDHMIIR,ALDVNVALR,EFEEDLTGIDDR,PVDFTGYWK,MLVNENFEEYLR,EFEEDLTGIDDRK,IANLLKPDK	1	0	0	0	0	1	1	0	0	1	0	1	1	0	0	4	4	5	5	5	6	8	6	6	3	6	4	8	6	7	0	0	0	0	0	0	0	0	0	0	1	0	0	0	0	2
sp|P09455|RET1_HUMAN,sp|P09455|RET1_HUMAN_UNMAPPED	2	1	NYIMDFQVGK	0	0	0	0	0	0	0	0	0	0	0	0	0	0	0	2	1	2	1	1	2	2	2	1	1	2	2	1	1	1	0	0	0	0	0	0	0	0	0	0	0	0	0	0	0	0.488889
sp|P23396|RS3_HUMAN	1	13	FIMESGAK,RACYGVLR,ACYGVLR,AELNEFLTR,FVADGIFK,TEIIILATR,KFVADGIFK,ELAEDGYSGVEVR,GLCAIAQAESLR,FVDGLMIHSGDPVNYYVDTAVR,FGFPEGSVELYAEK,QGVLGIK,IRELTAVVQK	12	10	11	12	11	10	14	12	11	12	11	12	13	12	12	10	8	8	11	9	10	8	9	11	9	11	11	11	9	10	17	11	14	15	0	12	15	13	14	14	16	15	17	15	17	11.6667
sp|P30101|PDIA3_HUMAN	1	21	EATNPPVIQEEKPK,RLAPEYEAAATR,FVMQEEFSR,YGVSGYPTLK,VVVAENFDEIVNNENK,FLQDYFDGNLK,ELSDFISYLQR,DGEEAGAYDGPR,SEPIPESNDGPVK,LAPEYEAAATR,LNFAVASR,MDATANDVPSPYEVR,TFSHELSDFGLESTAGEIPVVAIR,DASIVGFFDDSFSEAHSEFLK,TADGIVSHLK,GFPTIYFSPANK,DLLIAYYDVDYEK,FLQDYFDGNLKR,QAGPASVPLR,IFRDGEEAGAYDGPR,DPNIVIAK	12	15	9	16	15	12	12	16	9	14	17	13	9	14	11	20	21	20	19	20	23	24	17	22	17	19	22	22	25	23	17	11	14	13	0	13	14	12	10	13	13	13	15	17	13	15.4667
sp|P39023|RL3_HUMAN	1	11	KYCQVIR,NNASTDYDLSDK,TVFAEHISDECK,AFMGPLK,HGSLGFLPR,SINPLGGFVHYGEVTNDFVMLK,AHLMEIQVNGGTVAEK,ERLEQQVPVNQVFGQDEMIDVIGVTK,TVFAEHISDECKR,KAHLMEIQVNGGTVAEK,AFMGPLKK	12	8	9	10	10	8	7	9	6	13	13	14	9	13	12	6	8	8	6	6	7	7	7	7	7	7	8	6	7	8	15	13	14	14	0	8	9	11	9	13	10	9	16	13	14	9.46667
sp|P40227|TCPZ_HUMAN	1	17	HKSETDTSLIR,SETDTSLIR,EMDRETLIDVAR,DGNVLLHEMQIQHPTASLIAK,ALQFLEEVK,VATAQDDITGDGTTSNVLIIGELLK,EGIVALR,IITEGFEAAK,AQAALAVNISAAR,VLAQNSGFDLQETLVK,ETLIDVAR,GIDPFSLDALSK,HTLTQIK,KQDEPIDLFMIEIMEMK,EGIVALRR,RVEDAYILTCNVSLEYEK,NAIDDGCVVPGAGAVEVAMAEALIK	12	10	12	17	16	13	16	13	12	14	14	13	14	15	15	12	12	13	16	14	16	17	16	15	15	13	14	15	13	13	16	14	15	19	0	14	13	15	12	20	16	11	17	15	14	14.0222
sp|P09496|CLCA_HUMAN,sp|P09496|CLCA_HUMAN_UNMAPPED	2	2	LQSEPESIRK,SVLISLK	2	2	1	2	1	2	2	2	1	2	2	2	1	0	2	2	1	2	1	2	2	2	2	3	3	2	3	3	2	1	2	2	2	2	0	2	2	0	2	2	2	2	2	2	2	1.8
sp|P09497|CLCB_HUMAN	1	4	LQELDAASK,LTQEPESIRK,LTQEPESIR,RLQELDAASK	1	0	0	1	1	1	1	1	0	1	1	1	1	1	1	1	0	0	0	1	1	2	2	1	0	1	0	0	2	0	0	0	0	1	0	0	0	1	0	1	0	0	0	0	0	0.577778
sp|P09525|ANXA4_HUMAN	1	1	GLGTDDNTLIR	0	0	0	0	0	0	0	0	0	1	0	0	0	0	0	0	0	0	0	0	0	0	0	0	0	0	0	0	0	0	0	0	0	0	0	0	0	0	0	0	0	0	0	0	0	0.0222222
sp|P09525|ANXA4_HUMAN,sp|P09525|ANXA4_HUMAN_UNMAPPED	2	1	DLIDDLK	1	1	1	1	1	1	1	1	1	1	0	1	1	1	1	1	1	0	0	0	1	1	1	1	1	0	1	1	1	1	1	1	1	1	0	1	1	0	1	1	1	1	1	1	1	0.844444
sp|P09543|CN37_HUMAN	1	3	LSPTDNLPR,MDLVTYFGK,AGQVFLEELGNHK	0	0	0	0	0	0	0	0	0	0	0	0	0	0	0	0	0	0	0	0	1	2	0	0	0	0	0	0	0	0	1	0	0	0	0	0	0	0	0	0	0	0	0	0	0	0.0888889
sp|P09622|DLDH_HUMAN	1	7	IPNIYAIGDVVAGPMLAHK,GIEMSEVR,ADGGTQVIDTK,AAQLGFK,FPFAANSR,IDVSIEAASGGK,NLGLEELGIELDPR	0	0	0	0	0	0	0	0	0	0	0	0	0	0	0	0	1	0	0	0	1	7	0	0	0	0	0	0	0	0	0	0	0	0	0	0	0	0	0	0	0	0	0	0	0	0.2
sp|P09651|ROA1_HUMAN	1	1	SSGPYGGGGQYFAKPR	0	0	0	0	0	0	0	0	0	0	0	0	0	0	0	0	0	0	0	0	1	0	0	0	0	0	1	0	0	0	0	0	0	0	0	0	0	0	0	0	0	0	0	0	0	0.0444444
sp|P48643|TCPE_HUMAN	1	24	KQQISLATQMVR,EKFEEMIQQIK,DTEPLIQTAK,FEEMIQQIK,CPTLEQYAMR,EMNPALGIDCLHK,WVGGPEIELIAIATGGR,MIIEEAKR,IADGYEQAAR,HKLDVTSVEDYK,QQISLATQMVR,SLHDALCVIR,DGDVTVTNDGATILSMMDVDHQIAK,ISDSVLVDIK,DVDFELIK,LGFAGLVQEISFGTTK,AFADALEVIPMALSENSGMNPIQTMTEVR,QMAEIAVNAVLTVADMER,MLVIEQCK,ISDSVLVDIKDTEPLIQTAK,IAILTCPFEPPKPK,RDVDFELIK,VVYGGGAAEISCALAVSQEADK,ETGANLAICQWGFDDEANHLLLQNNLPAVR	12	7	9	16	17	11	13	16	14	21	18	18	18	15	14	9	9	10	10	13	12	14	15	13	12	16	13	11	15	13	16	9	13	15	0	14	15	11	15	23	20	16	21	11	16	13.7556
sp|P09661|RU2A_HUMAN	1	7	TFNPGAGLPTDK,SLTYLSILR,GLLQSGQIPGR,NAIANASTLAEVER,KLDGFPLLR,IPVIENLGATLDQFDAIDFSDNEIR,LTAELIEQAAQYTNAVR	3	2	1	3	4	2	3	2	1	2	3	3	2	1	2	5	4	4	5	6	5	6	7	4	2	6	4	4	2	5	4	2	2	3	0	2	2	1	2	4	3	2	4	4	1	3.08889
sp|P09661|RU2A_HUMAN,sp|P09661|RU2A_HUMAN_UNMAPPED	2	2	GGPSPGDVEAIK,TLLVNNNR	1	0	0	0	0	0	0	0	0	1	1	0	0	0	0	1	1	2	0	1	1	1	2	1	0	1	1	0	1	0	1	0	0	0	0	0	0	1	0	1	1	0	1	0	0	0.466667
sp|P09669|COX6C_HUMAN	1	1	AYADFYR	0	0	0	0	0	0	0	0	0	0	0	0	0	0	0	0	0	0	0	0	0	1	0	0	0	0	0	0	0	0	0	0	0	0	0	0	0	0	0	0	0	0	0	0	0	0.0222222
sp|P50395|GDIB_HUMAN	1	21	MLLYTEVTR,LYSESLAR,YIAIVSTTVETKEPEK,QLICDPSYVK,VICILSHPIK,GRDWNVDLIPK,NPYYGGESASITPLEDLYK,FVSISDLLVPK,VPSTEAEALASSLMGLFEK,IPGSPPESMGR,TYDATTHFETTCDDIK,TDDYLDQPCYETINR,DLGTESQIFISR,EIRPALELLEPIEQK,KFDLGQDVIDFTGHALALYR,SPYLYPLYGLGELPQGFAR,FLMANGQLVK,MTGSEFDFEEMKR,NTNDANSCQIIIPQNQVNR,KNDIYGED,SDIYVCMISFAHNVAAQGK	12	4	6	14	18	9	16	19	10	20	13	17	20	17	18	13	13	13	12	18	18	17	20	19	10	20	16	13	18	19	23	8	13	21	0	17	18	17	20	25	23	19	26	21	23	16.1333
sp|P09874|PARP1_HUMAN,sp|P09874|PARP1_HUMAN_UNMAPPED	2	4	KPPLLNNADSVQAK,VFSATLGLVDIVK,GGSDDSSKDPIDVNYEK,NREELGFRPEYSASQLK	5	2	1	3	5	4	4	5	1	6	5	5	5	5	5	5	4	5	4	6	4	6	5	6	6	5	5	3	5	5	6	4	5	4	0	2	3	2	3	5	5	1	6	4	3	4.17778
sp|P09884|DPOLA_HUMAN	1	1	DTGNFVIGQILSDQSR	0	0	0	0	0	0	0	0	0	0	0	0	0	0	0	0	0	0	0	0	0	0	0	0	0	0	0	0	0	1	0	0	0	0	0	0	0	0	0	0	0	0	0	0	0	0.0222222
sp|P53621|COPA_HUMAN	1	35	RTGVQTFR,ETFDPEK,QLDFNSSK,LNDLIQR,NLSPGAVESDVR,ETIPDIDPNAK,GFFEGTIASK,GITGVDLFGTTDAVVK,SILLSVPLLVVDNK,LSFLYLITGNLEK,DVAVMQLR,TLDLPIYVTR,DADSQNPDAPEGK,FEEAVEK,QELILSNSEDK,DADSITLFDVQQK,DMSGHYQNALYLGDVSER,EYIVGLSVETER,VWDISGLR,GVNWAAFHPTMPLIVSGADDR,TALNLFFK,QQPLFVSGGDDYK,VLTIDPTEFK,NGVPAVGLK,MHSLLIK,QLFLQTYAR,HAIVICNR,TAATFAR,ASNLENSTYDLYTIPK,KYDEVLHMVR,SGAWDESGVFIYTTSNHIK,LLQPPAPIMPLDTNWPLLTVSK,LGEVALLQGNHQIVEMCYQR,KLDALCNIHENIR,FPVFNMSYNPAENAVLLCTR	12	10	8	7	9	8	10	10	6	9	13	14	13	10	8	14	14	12	13	17	14	17	19	15	10	18	16	16	17	18	20	10	14	13	0	12	11	7	7	17	15	7	19	8	14	12.2444
sp|P09936|UCHL1_HUMAN,sp|P09936|UCHL1_HUMAN_UNMAPPED	2	1	MPFPVNHGASSEDTLLK	2	2	2	2	2	2	2	2	2	3	2	2	2	3	2	2	2	2	2	2	2	3	2	2	2	2	2	2	2	2	3	2	2	2	0	3	2	2	2	2	2	2	2	3	2	2.08889
sp|P09960|LKHA4_HUMAN	1	15	LTYTAEVSVPK,DFLYSYFK,TLTGTAALTVQSQEDNLR,GSPMEISLPIALSK,WEDAIPLALK,EDDLNSFNATDLK,LVVDLTDIDPDVAYSSVPYEK,TLVWSEK,AILPCQDTPSVK,DLSSHQLNEFLAQTLQR,DLAAFDK,SAYEFSETESMLK,SSALQWLTPEQTSGK,APLPLGHIK,VVINGQEVK	3	1	0	3	2	0	4	5	2	3	2	5	5	3	4	4	2	4	2	6	5	6	9	6	5	6	4	3	5	8	8	1	2	5	0	6	1	3	4	8	4	4	6	6	2	3.93333
sp|P09960|LKHA4_HUMAN,sp|P09960|LKHA4_HUMAN_UNMAPPED	2	2	TFGETHPFTK,SLVLDTK	0	0	0	0	0	0	0	1	0	0	1	1	0	0	0	1	1	1	1	2	2	0	2	2	1	2	2	0	2	1	1	0	0	1	0	0	0	0	0	0	0	0	1	1	0	0.6
sp|P09972|ALDOC_HUMAN	1	3	CQYVTEK,TPSALAILENANVLAR,DGADFAK	0	0	0	0	0	0	0	0	0	0	0	0	0	0	0	0	0	0	0	0	0	0	0	0	1	1	0	0	0	1	0	0	0	0	0	1	0	1	0	0	0	0	0	0	0	0.111111
sp|P09972|ALDOC_HUMAN,sp|P04075|ALDOA_HUMAN	2	2	YASICQQNGIVPIVEPEILPDGDHDLK,RCQYVTEK	1	0	0	2	3	1	0	0	0	2	2	1	1	2	2	0	0	0	0	0	0	0	0	0	0	0	0	0	0	0	5	0	0	5	0	4	3	3	0	3	3	1	2	3	1	1.11111
sp|P09972|ALDOC_HUMAN,sp|P09972|ALDOC_HUMAN_UNMAPPED	2	1	GVVPLAGTDGETTTQGLDGLSER	3	2	3	4	4	2	4	4	2	3	2	2	4	3	1	4	4	2	2	5	4	4	5	4	3	2	2	3	4	4	3	3	2	3	0	3	1	1	2	4	5	4	2	3	2	2.95556
sp|P0C0S5|H2AZ_HUMAN	1	1	GDEELDSLIK	1	1	1	1	1	1	1	1	1	1	1	1	1	1	1	1	1	1	1	1	1	1	1	1	1	1	1	1	1	1	2	1	2	2	0	1	1	1	1	1	1	1	2	1	1	1.06667
sp|P0C0S5|H2AZ_HUMAN,sp|P0C0S5|H2AZ_HUMAN_UNMAPPED	2	1	ATIAGGGVIPHIHK	1	2	1	1	1	1	1	1	1	1	2	1	1	0	1	2	1	2	0	0	1	1	1	1	1	1	1	1	1	1	1	2	2	2	0	1	1	1	1	1	1	0	1	1	1	1.04444
sp|P0C1S8|WEE2_HUMAN	1	1	GTPPWTPLSNVHELDTSSEK	0	1	0	1	0	0	0	0	0	0	0	0	0	0	0	0	0	0	0	0	0	0	0	0	0	0	0	0	0	0	1	0	0	0	0	0	0	0	0	1	0	0	0	0	0	0.0888889
sp|P0C7U9|FA87A_HUMAN	1	1	HPVLSTLCEESQQGAWSEFRRF	1	0	0	0	0	0	0	0	0	0	0	0	0	0	0	0	0	0	0	0	0	0	0	0	0	0	0	0	0	0	0	0	0	0	0	0	0	0	0	0	0	0	0	0	0	0.0222222
sp|P0C7V6|SP202_HUMAN	1	1	VGQPCELNITK	0	0	0	0	0	0	0	0	0	0	0	0	0	0	0	0	0	0	0	0	0	0	0	0	0	0	0	0	0	0	0	0	1	0	0	0	0	0	0	0	1	0	1	0	0	0.0666667
sp|P0C7X5|ZN806_HUMAN	1	1	NNILNLQGK	0	0	0	0	0	0	0	0	0	0	0	0	0	0	0	0	0	0	0	0	0	0	1	0	0	0	0	0	0	0	0	0	0	0	0	0	0	0	0	0	0	0	0	0	0	0.0222222
sp|P0C874|S31D3_HUMAN	1	1	DLGTHMMHLSGNDSGVR	0	0	0	0	1	0	0	2	2	3	0	1	1	0	0	1	1	0	0	0	0	0	0	0	0	0	1	1	0	0	0	1	1	0	0	2	1	0	0	0	0	1	0	0	0	0.444444
sp|P0CG38|POTEI_HUMAN	1	2	LCYVALDFEQEMAMAASSSSLEK,QIEVVEK	0	0	3	3	6	3	3	0	0	6	5	4	4	5	3	0	0	9	8	8	11	9	0	10	0	12	0	1	9	0	9	0	4	7	0	4	5	6	0	0	4	2	6	3	8	4
sp|P0CG38|POTEI_HUMAN,sp|P60709|ACTB_HUMAN,sp|Q6S8J3|POTEE_HUMAN	3	1	QEYDESGPSIVHR	7	6	6	7	7	7	7	7	6	6	7	6	6	8	8	3	3	3	4	6	5	6	5	4	3	4	4	5	6	2	7	5	7	7	0	7	6	7	7	8	7	6	7	7	7	5.75556
sp|P55072|TERA_HUMAN,sp|P55072|TERA_HUMAN_UNMAPPED	2	13	GGNIGDGGGAADR,GDTVLLK,LEILQIHTK,EMVELPLR,GDDLSTAILK,EVDIGIPDATGR,NAPAIIFIDELDAIAPK,ELQELVQYPVEHPDK,GDIFLVR,LGDVISIQPCPDVK,LDQLIYIPLPDEK,GVLFYGPPGCGK,QAAPCVLFFDELDSIAK	12	9	9	13	12	11	10	12	11	15	10	12	12	11	12	12	12	12	12	12	14	14	16	13	11	14	14	11	15	14	17	10	9	9	0	10	11	12	13	14	14	13	17	10	16	12.0444
sp|P61978|HNRPK_HUMAN	1	14	RPAEDMEEEQAFKR,IDEPLEGSEDR,NLPLPPPPPPR,DLAGSIIGK,ILSISADIETIGEILKK,RPAEDMEEEQAFK,LFQECCPHSTDR,GSDFDCELR,TDYNASVSVPDSSGPER,AQPYDPNFYDETYDYGGFTMMFDDRR,AQPYDPNFYDETYDYGGFTMMFDDR,ELRENTQTTIK,IIPTLEEGLQLPSPTATSQLPLESDAVECLNYQHYK,SRNTDEMVELR	12	12	13	17	18	17	18	14	15	17	17	17	14	17	15	14	10	13	17	12	14	13	16	17	15	20	14	16	19	17	20	13	14	18	0	14	16	14	15	16	21	12	22	19	19	15.4
sp|P0CG39|POTEJ_HUMAN	1	1	LCYVALDFEQEMAMVASSSSLEK	0	0	0	0	0	0	0	0	0	0	0	0	0	0	0	0	0	0	0	0	0	0	0	0	0	1	0	0	0	0	0	0	0	0	0	0	0	0	0	0	0	0	0	0	0	0.0222222
sp|P0DJD0|RGPD1_HUMAN	1	4	FVFGSESVK,LPVPLESVK,ILQNYDNK,LLLDIPLQTPHK	0	0	0	0	0	0	0	0	0	0	0	0	0	0	0	1	0	1	0	2	1	1	2	2	1	1	2	0	1	0	0	0	0	0	0	0	0	0	0	0	0	0	0	0	0	0.333333
sp|P62269|RS18_HUMAN	1	9	YAHVVLR,VLNTNIDGR,IAFAITAIK,IPDWFLNR,KADIDLTK,RAGELTEDEVER,AGELTEDEVER,YSQVLANGLDNK,KADIDLTKR	12	8	8	11	11	11	9	11	8	11	13	13	12	16	15	11	9	9	10	9	10	12	9	9	10	13	9	9	10	10	15	9	10	15	0	9	12	13	11	14	12	11	12	15	14	10.8889
sp|P63104|1433Z_HUMAN	1	9	YDDMAACMK,VVSSIEQK,DNLTLWTSDTQGDEAEAGEGGEN,YLAEVAAGDDKK,SVTEQGAELSNEER,KGIVDQSQQAYQEAFEISK,GIVDQSQQAYQEAFEISK,GIVDQSQQAYQEAFEISKK,LAEQAER	12	4	6	13	14	11	14	12	10	13	13	9	15	11	11	8	7	9	10	10	10	11	7	11	13	10	8	7	8	5	15	9	14	14	0	15	14	13	14	15	16	15	19	17	16	11.2889
sp|P0DN79|CBSL_HUMAN	1	6	LTDTLGR,ALGAEIVR,SNDEEAFTFAR,DGTLKPGDTIIEPTSGNTGIGLALAAAVR,AAQELQEGQR,ILPDILK	0	0	0	0	0	0	0	0	0	0	0	0	0	0	0	4	3	2	5	3	3	4	3	3	3	3	3	3	4	3	0	0	0	0	0	0	0	0	0	0	0	0	0	0	0	1.08889
sp|P78527|PRKDC_HUMAN,sp|P78527|PRKDC_HUMAN_UNMAPPED	2	13	HNLEIIK,LSLMYAR,SIELFYK,MAVLALLAK,VTVMASLR,ATQQQHDFTLTQTADGR,IAGFDER,DILETHLR,IGELFSK,VVQMLGSLGGQINK,LLALNSLYSPK,ELSIAIR,NELEIPGQYDGR	12	10	7	13	11	13	10	11	10	13	13	12	11	12	8	12	12	9	10	11	10	12	11	11	12	12	13	12	11	12	12	8	7	8	0	9	8	9	10	12	10	8	12	11	9	10.4222
sp|P0DP25|CALM3_HUMAN,sp|P0DP25|CALM3_HUMAN_UNMAPPED	2	1	EADIDGDGQVNYEEFVQMMTAK	4	2	1	2	3	3	5	4	2	4	3	3	4	3	3	3	4	2	4	3	4	4	4	4	3	4	3	3	4	4	4	2	3	3	0	4	3	3	3	4	3	4	4	3	3	3.22222
sp|P10155|RO60_HUMAN	1	13	EHLLTNHLK,LSHLKPSSEGLAIVTK,ALDAAFYK,LGLENAEALIR,YLEAVEK,ALLQEMPLTALLR,IPTHLFTFIQFK,DELEVIHLIEEHR,TRDELEVIHLIEEHR,ALSVETEK,TNTPADVFIVFTDNETFAGGVHPAIALR,GGMALALAVTK,GCEVIQEIK	3	2	1	6	6	2	4	5	3	6	7	5	10	7	7	4	5	4	5	8	3	4	6	6	3	3	4	5	4	6	4	2	3	4	0	3	3	3	3	5	7	3	5	8	5	4.48889
sp|P10244|MYBB_HUMAN	1	1	QLLGRLKPSHTSRTLILS	0	0	0	0	0	0	0	0	0	0	0	0	0	0	0	0	0	0	0	0	0	0	0	0	0	0	0	0	0	0	0	0	0	0	0	0	0	0	0	0	0	0	0	1	0	0.0222222
sp|P10253|LYAG_HUMAN	1	3	AGYIIPLQGPGLTTTESR,VTSEGAGLQLQK,GAYTQVIFLAR	0	0	0	0	0	0	0	0	0	0	0	0	0	0	1	2	1	0	0	3	1	0	0	1	0	1	0	0	1	0	0	0	0	0	0	0	0	0	0	0	0	0	0	0	0	0.244444
sp|Q05639|EF1A2_HUMAN,sp|P68104|EF1A1_HUMAN,sp|Q5VTE0|EF1A3_HUMAN	3	5	THINIVVIGHVDSGK,IGGIGTVPVGR,EHALLAYTLGVK,LPLQDVYK,NMITGTSQADCAVLIVAAGVGEFEAGISK	12	11	11	13	15	14	15	13	14	15	13	13	16	18	17	12	8	14	10	16	11	15	13	13	9	13	9	10	10	12	17	13	14	13	3	13	11	15	15	17	14	16	19	13	13	13.1333
sp|Q12905|ILF2_HUMAN	1	15	WFEENASQSTVK,VLQSALAAIR,QPLALNVAYR,VKPAPDETSFSEALLK,RNQDLAPNSAEQASILSLVTK,ILPTLEAVAALGNK,AQDPSEVLTMLTNETGFEISSSDATVK,ILGQEGDASYLASEISTWDGVIVTPSEK,VHTVMTLEQQDMVCYTAQTLVR,ILITTVPPNLR,INNVIDNLIVAPGTFEVQIEEVR,LDPELHLDIK,GTMTTGHNVADLVVILK,KEGEEEEENTEEPPQGEEEESMETQE,ILSHGGFR	12	4	8	14	16	10	12	13	9	13	14	12	15	10	11	10	9	8	11	14	12	10	13	13	12	14	9	10	10	10	18	7	10	13	0	14	13	10	12	15	17	11	16	14	14	11.6
sp|P10515|ODP2_HUMAN	1	2	VFVSPLAK,ISVNDFIIK	0	0	0	0	0	0	0	0	0	0	0	0	0	0	0	0	0	0	0	0	0	2	0	0	0	0	0	0	0	0	0	0	0	0	0	0	0	0	0	0	0	0	0	0	0	0.0444444
sp|P10599|THIO_HUMAN	1	3	EKLEATINELV,LEATINELV,CMPTFQFFK	1	0	1	2	2	1	1	4	1	2	1	2	3	1	2	2	2	1	0	3	2	2	2	2	1	2	1	2	2	2	3	1	2	3	0	1	2	2	2	2	3	2	4	2	3	1.82222
sp|Q14697|GANAB_HUMAN	1	32	IDELEPR,SGGMERPFVLAR,NPEPELLVR,FRIDELEPR,LSFQHDPETSVLVLR,YRVPDVLVADPPIAR,FSFSGNTLVSSSADPEGHFETPIWIER,ALLDSLQLGPDSLTVHLIHEVTK,AFFAGSQR,NLGLYVK,SLLLSVNAR,GLLEFEHQR,LVAIVDPHIK,LDLLEDR,VLLVLELQGLQK,VTEGGEPYR,VSQGSKDPAEGDGAQPEETPR,HHGPQTLYLPVTLSSIPVFQR,QYASLTGTQALPPLFSLGYHQSR,TCEESSFCK,DAQHYGGWEHR,YFTWDPSR,EPWLLPSQHNDIIR,FGAVWTGDNTAEWDHLK,DPAEGDGAQPEETPR,SIRPGLSPYR,DENSVELTMAEGPYK,VPDVLVADPPIAR,DEPGAWEETFK,VVIIGAGKPAAVVLQTK,LYNLDVFQYELYNPMALYGSVPVLLAHNPHR,GGTIVPR	12	14	10	13	12	6	9	13	9	14	14	12	10	8	11	19	17	18	17	19	22	24	17	16	14	18	14	13	14	16	17	12	11	12	0	8	8	8	9	12	16	7	16	15	14	13.1111
sp|P10606|COX5B_HUMAN	1	2	EDPNLVPSISNK,GLDPYNVLAPK	0	0	0	0	0	0	0	0	0	0	0	0	0	0	0	0	0	0	0	0	1	2	0	0	0	0	0	0	0	0	0	0	0	0	0	0	0	0	0	0	0	0	0	0	0	0.0666667
sp|P10619|PPGB_HUMAN	1	1	YGDSGEQIAGFVK	0	0	0	0	0	0	0	0	0	0	0	0	0	0	0	1	1	1	0	1	0	0	1	1	0	1	0	0	0	1	0	0	0	0	0	0	0	0	0	0	0	0	0	0	0	0.177778
sp|P10644|KAP0_HUMAN	1	3	NVLFSHLDDNER,VSILESLDK,LTVADALEPVQFEDGQK	1	0	0	0	0	0	0	0	0	1	0	0	1	0	1	0	1	0	0	2	2	1	5	3	2	2	1	3	3	3	1	0	0	0	0	0	0	0	0	1	0	0	0	0	0	0.755556
sp|P10645|CMGA_HUMAN	1	3	SGELEQEEER,EDSLEAGLPLQVR,SEALAVDGAGKPGAEEAQDPEGK	0	0	0	0	0	0	0	0	0	0	0	0	0	0	0	0	1	0	1	0	2	2	2	1	1	1	3	1	1	1	0	0	0	0	0	0	0	0	0	0	0	0	0	0	0	0.377778
sp|P10746|HEM4_HUMAN	1	1	LSHPEDYGGLIFTSPRAVEAAELCLEQNNKTEVWER	0	0	0	0	0	0	0	0	0	0	0	0	0	0	0	0	0	0	0	0	0	0	0	0	0	0	0	1	0	0	0	0	0	0	0	0	0	0	0	0	0	0	0	0	0	0.0222222
sp|Q16555|DPYL2_HUMAN	1	13	MSVIWDK,GTVVYGEPITASLGTDGSHYWSK,MVIPGGIDVHTR,GIQEEMEALVK,NLHQSGFSLSGAQIDDNIPR,GLYDGPVCEVSVTPK,IVLEDGTLHVTEGSGR,ILDLGITGPEGHVLSRPEEVEAEAVNR,DNFTLIPEGTNGTEER,AITIANQTNCPLYITK,THNSSLEYNIFEGMECR,DRFQLTDCQIYEVLSVIR,AALAGGTTMIIDHVVPEPGTSLLAAFDQWR	12	9	7	9	9	6	8	6	7	9	9	8	10	5	7	6	7	6	7	7	7	11	8	9	7	8	6	5	7	8	12	5	9	9	0	7	10	6	6	11	8	7	10	9	9	7.73333
sp|P10768|ESTD_HUMAN,sp|P10768|ESTD_HUMAN_UNMAPPED	2	1	MYSYVTEELPQLINANFPVDPQR	0	0	1	1	1	1	0	1	0	1	1	1	2	1	1	0	0	1	1	0	1	1	0	1	0	1	0	1	2	0	1	0	1	1	0	0	1	1	0	1	1	0	1	2	1	0.711111
sp|Q16658|FSCN1_HUMAN,sp|Q16658|FSCN1_HUMAN_UNMAPPED	2	8	KVTGTLDANR,YSVQTADHR,VNASASSLK,VTGTLDANR,YLAPSGPSGTLK,LINRPIIVFR,YWTLTATGGVQSTASSK,SSYDVFQLEFNDGAYNIK	12	12	12	15	15	15	12	9	14	14	13	14	15	15	13	11	11	10	11	12	13	14	13	13	12	14	12	14	14	13	16	15	18	18	1	18	16	14	16	17	19	17	19	15	18	13.8667
sp|Q92945|FUBP2_HUMAN	1	21	HSVGVVIGR,MMLDDIVSR,TSMTEEYRVPDGMVGLIIGR,IINDLLQSLR,IAHIMGPPDR,GGGGPGGGGPGGGSAGGPSQPPGGGGPGIR,SVSLTGAPESVQK,DAFADAVQR,VQISPDSGGLPER,IQNDAGVR,IGGGIDVPVPR,VPDGMVGLIIGR,QLEDGDQPESK,DQGGFGDRNEYGSR,IIGDPYK,AWEEYYK,LASQGDSISSQLGPIHPPPR,AINQQTGAFVEISR,IGGDAATTVNNSTPDFGFGGQK,MILIQDGSQNTNVDKPLR,IGQQPQQPGAPPQQDYTK	12	5	5	13	14	9	14	14	12	12	14	13	16	12	13	14	14	16	16	20	19	18	20	18	16	16	15	15	16	15	17	7	12	14	0	16	14	15	13	17	18	14	14	10	11	13.7333
sp|Q9NR30|DDX21_HUMAN	1	30	KAEPSEVDMNSPK,AAVIGDVIR,NGIDILVGTPGR,GVTFLFPIQAK,TFSFAIPLIEK,KKEEPSQNDISPK,AEPSEVDMNSPK,EGYGGFR,DFSDITK,EEYQLVQVEQK,EQLGEEIDSK,DVESYIHR,STYEQVDLIGK,TEEIAEEEETVFPK,EAQELSQNSAIK,NEEPSEEEIDAPKPK,TAITVEHLAIK,SDKTEEIAEEEETVFPK,LLDSVPPTAISHFK,APQVLVLAPTR,IGVPSATEIIK,EGAFSNFPISEETIK,GAVEALAAALAHISGATSVDQR,QDAQSLHGDIPQK,GLDIPEVDLVIQSSPPK,TFHHVYSGK,NGSFGVLVATNVAAR,LGVCFDVPTASVTEIQEK,STYEQVDLIGKK,WQLSVATEQPELEGPR	12	11	9	12	16	9	8	12	10	15	11	16	14	16	11	23	22	23	19	24	21	22	25	27	17	25	18	19	20	23	18	9	12	14	0	8	7	8	5	16	13	5	13	10	10	14.6222
sp|P10909|CLUS_HUMAN,sp|P10909|CLUS_HUMAN_UNMAPPED	2	1	VTTVASHTSDSDVPSGVTEVVVK	1	1	1	0	0	1	0	0	0	0	1	1	0	0	0	0	0	0	0	0	0	0	0	0	0	0	0	0	0	0	1	1	1	0	0	1	0	0	0	0	1	0	1	1	0	0.288889
sp|O43242|PSMD3_HUMAN	1	22	DLESAEER,EPQLAFHQR,EQQDLEFAK,YLYYTGR,ELDTVTLEDIK,LQLDSPEDAEFIVAK,HDADGQATLLNLLLR,DFLLPFLEEPMDTEADLQFRPR,DGVIEASINHEK,ALDLVAAK,EMIDIYSTR,ISLADIAQK,FNQVLDQFGEK,APQHTAVGFK,RLNHYVLYK,SLMPYFLLTQAVR,ISDDLMQK,AIQLEYSEAR,AVQGFFTSNNATR,VYEFLDK,NYLHYSLYDQAEK,AKPPPGGGEQEPPPPPAPQDVEMK	11	5	7	13	16	11	12	18	8	13	13	13	15	14	12	21	17	20	19	21	22	19	20	17	15	21	19	17	19	19	18	8	14	13	0	8	13	13	10	18	14	14	17	13	14	14.5333
sp|P10915|HPLN1_HUMAN,sp|P10915|HPLN1_HUMAN_UNMAPPED	2	1	AIHIQAENGPHLLVEAEQAK	2	3	3	2	3	3	2	2	2	4	4	4	2	3	1	0	0	0	0	0	0	0	0	0	0	0	0	0	0	0	4	3	2	4	0	2	2	3	2	4	3	1	4	6	2	1.82222
sp|O43707|ACTN4_HUMAN,sp|O43707|ACTN4_HUMAN_UNMAPPED	2	8	MAPYQGPDAVPGALDYK,VGWEQLLTTIAR,LSNRPAFMPSEGK,HRPELIEYDK,ASIHEAWTDGK,MLDAEDIVNTARPDEK,AGTQIENIDEDFRDGLK,MVSDINNGWQHLEQAEK	11	6	7	9	12	10	11	10	10	10	8	9	10	8	8	7	7	6	7	8	7	9	9	10	6	6	6	7	7	8	14	10	10	13	0	13	11	8	12	10	8	9	11	10	10	8.84444
sp|P11137|MTAP2_HUMAN	1	9	SLQQTSGPATAK,VGSLDNAHHVPGGGNVK,KIDLSHVTSK,DQGGAGEGLVR,TPGTPGTPSYPR,LINQPLPDLK,SAILVPSEK,DLATDLSLIEVK,IVQVVTAEAVAVLK	0	0	0	0	1	0	1	0	0	0	0	0	0	1	1	4	3	5	3	3	4	3	7	6	3	4	4	4	3	5	0	0	0	0	0	0	0	0	0	0	0	0	1	1	0	1.48889
sp|P04792|HSPB1_HUMAN,sp|P04792|HSPB1_HUMAN_UNMAPPED	2	5	AQLGGPEAAK,DGVVEITGK,KYTLPPGVDPTQVSSSLSPEGTLTVEAPMPK,VSLDVNHFAPDELTVK,LATQSNEITIPVTFESR	11	6	5	9	10	9	10	8	9	9	9	10	13	10	11	7	7	5	7	8	9	9	10	11	8	13	10	7	9	8	9	7	9	11	0	10	12	9	9	11	15	11	15	15	13	9.4
sp|P06748|NPM_HUMAN	1	8	MTDQEAIQDLWQWR,VDNDENEHQLSLR,DELHIVEAEAMNYEGSPIK,TVSLGAGAKDELHIVEAEAMNYEGSPIK,DYHFKVDNDENEHQLSLR,LAADEDDDDDDEEDDDEDDDDDDFDDEEAEEK,GPSSVEDIKAK,ADKDYHFKVDNDENEHQLSLR	11	8	5	10	11	5	6	6	4	12	12	10	10	5	6	5	3	6	3	7	5	7	8	7	6	7	8	5	7	6	12	4	10	7	0	9	8	6	6	8	9	7	8	11	9	7.22222
sp|P11172|UMPS_HUMAN	1	6	RGSDIIIVGR,VTDAIVLLDR,VDAETVGR,GLQEVGLPLHR,SGLSSPIYIDLR,FADIGNTVK	1	0	0	0	0	0	0	0	0	1	0	0	0	0	0	1	3	3	3	3	3	4	3	2	1	2	2	1	3	1	1	0	0	0	0	0	0	0	0	1	0	0	0	0	0	0.866667
sp|P11172|UMPS_HUMAN,sp|P11172|UMPS_HUMAN_UNMAPPED	2	1	FGDFVLK	0	0	0	0	0	0	0	0	0	0	0	0	0	0	0	1	0	1	0	1	1	1	0	1	0	1	1	0	1	0	0	0	0	0	0	0	0	0	0	0	0	0	0	0	0	0.2
sp|P11177|ODPB_HUMAN	1	6	DFLIPIGK,IMEGPAFNFLDAPAVR,EVSGLLK,ILEDNSIPQVK,TYYMSGGLQPVPIVFR,VFLLGEEVAQYDGAYK	1	1	1	0	1	0	0	0	0	0	0	0	0	0	0	1	1	1	1	1	2	4	1	0	0	2	1	0	1	0	0	0	0	0	0	0	0	0	0	0	0	0	0	0	0	0.444444
sp|P11216|PYGB_HUMAN	1	12	DFYELEPEK,GLAGLGDVAEVR,IGEEFLTDLSQLK,VIPAADLSQQISTAGTEASGTGNMK,LQDFNVGDYIEAVLDR,LVTSIGDVVNHDPVVGDR,TNGITPR,DYFFALAHTVR,VEDVEALDR,FSAFLEK,VAIQLNDTHPALSIPELMR,VEDVEALDRK	3	1	0	1	3	0	1	0	1	2	1	1	2	0	1	2	3	3	4	3	3	3	4	3	4	6	3	3	5	8	2	1	2	1	0	2	1	1	1	1	3	1	3	3	1	2.15556
sp|P11216|PYGB_HUMAN,sp|P11216|PYGB_HUMAN_UNMAPPED	2	3	LLPLVSDEVFIR,ILVDVEK,TQQHYYER	2	0	1	1	1	1	1	1	0	2	1	1	2	2	1	2	2	1	1	3	2	0	1	2	2	1	2	2	2	1	0	0	1	1	0	0	0	1	1	2	0	1	0	2	0	1.11111
sp|P11217|PYGM_HUMAN,sp|P11216|PYGB_HUMAN	2	1	NLAENISR	0	0	1	1	1	1	1	1	1	1	1	1	1	1	1	1	1	0	1	1	1	0	1	1	1	1	1	1	1	1	1	1	1	0	0	0	1	1	1	1	1	1	1	1	1	0.844444
sp|P11217|PYGM_HUMAN,sp|P11216|PYGB_HUMAN,sp|P11217|PYGM_HUMAN_UNMAPPED	3	2	VLYPNDNFFEGK,VIFLENYR	1	0	0	2	2	2	2	2	1	2	2	2	2	1	2	2	1	2	2	2	2	2	2	2	2	2	2	2	2	1	2	1	1	1	0	1	1	1	1	2	2	1	1	2	1	1.53333
sp|P11233|RALA_HUMAN	1	1	VKEDENVPFLLVGNK	0	0	0	0	0	0	0	0	0	1	0	0	0	0	0	0	0	0	0	0	0	0	0	0	0	0	0	0	0	0	0	0	0	0	0	0	0	0	0	0	0	0	0	0	0	0.0222222
sp|P11234|RALB_HUMAN	1	2	VIMVGSGGVGK,VFFDLMR	1	0	0	1	2	0	0	0	1	1	2	0	0	1	1	0	0	0	1	0	1	1	0	1	1	1	2	1	2	1	1	1	1	1	0	1	0	0	0	1	2	0	0	0	0	0.666667
sp|P11279|LAMP1_HUMAN	1	4	AFSVNIFK,TVESITDIR,FFLQGIQLNTILPDAR,ALQATVGNSYK	0	0	0	0	0	0	0	0	0	1	1	0	0	0	0	1	2	1	0	1	2	3	0	2	2	2	2	1	1	1	2	1	0	0	0	0	1	0	0	0	0	0	1	0	0	0.622222
sp|P11310|ACADM_HUMAN	1	3	TRPVVAAGAVGLAQR,AFTGFIVEADTPGIQIGR,TGEYPVPLIR	0	0	0	0	0	0	0	0	0	0	0	0	0	0	0	0	1	0	0	0	0	2	0	0	0	0	0	0	0	0	0	0	0	0	0	0	0	0	0	0	0	0	0	0	0	0.0666667
sp|P11387|TOP1_HUMAN	1	13	LEEQLMK,ELTAPDENIPAK,AVALYFIDK,AVAILCNHQR,GPVFAPPYEPLPENVK,VEHINLHPELDGQEYVVEFDFLGK,RPRDEDDADYKPK,MLDHEYTTK,LEVQATDR,DEDDADYKPK,QPEDDLFDR,TYNASITLQQQLK,YIMLNPSSR	2	4	1	2	3	1	0	1	0	3	4	3	2	2	1	4	4	3	2	4	3	4	2	2	2	3	1	2	3	2	4	1	1	1	0	1	2	1	0	3	4	1	1	3	2	2.11111
sp|P06748|NPM_HUMAN,sp|P06748|NPM_HUMAN_UNMAPPED	2	5	TVSLGAGAK,GPSSVEDIK,VTLATLK,LLSISGK,MSVQPTVSLGGFEITPPVVLR	11	9	8	12	11	11	9	10	10	10	11	12	12	9	11	7	7	7	6	7	8	9	8	8	7	7	7	7	8	8	14	9	10	9	0	7	10	9	10	12	12	8	13	12	12	9.2
sp|P11387|TOP1_HUMAN_UNMAPPED,sp|P11387|TOP1_HUMAN	2	1	NLQLFMENK	0	0	0	0	0	0	0	0	0	0	0	0	0	0	0	1	1	1	0	0	1	1	1	0	1	1	1	0	0	0	0	0	0	0	0	0	0	0	0	0	0	0	0	0	0	0.2
sp|P11388|TOP2A_HUMAN	1	5	IVGLQYK,FLEEFITPIVK,RDPALNSGVSQKPDPAK,IMIMTDQDQDGSHIK,FTVETASR	0	0	1	1	1	0	0	0	0	0	1	0	1	0	0	2	2	3	0	3	2	3	4	2	1	2	2	1	1	2	2	0	1	0	0	0	0	0	0	0	0	0	0	0	0	0.844444
sp|P13639|EF2_HUMAN,sp|P13639|EF2_HUMAN_UNMAPPED	2	12	EGALCEENMR,IMGPNYTPGKK,YFDPANGK,VFSGLVSTGLK,AYLPVNESFGFTADLR,NMSVIAHVDHGK,AGIIASAR,VNFTVDQIR,ARPFPDGLAEDIDK,YRCELLYEGPPDDEAAMGIK,WLPAGDALLQMITIHLPSPVTAQK,ALLELQLEPEELYQTFQR	11	16	10	14	15	17	15	14	15	19	19	20	20	19	20	17	11	17	14	16	19	20	16	17	13	18	16	15	20	18	22	14	17	24	0	18	22	19	18	24	21	21	24	15	20	17.1111
sp|P13645|K1C10_HUMAN,sp|P13645|K1C10_HUMAN_UNMAPPED	2	9	SQYEQLAEQNRK,LASYLDK,VLDELTLTK,NVSTGDVNVEMNAAPGVDLTQLLNNMR,SLLEGEGSSGGGGR,SEITELR,LKYENEVALR,ALEESNYELEGK,DAEAWFNEK	11	14	12	18	11	13	16	14	18	21	21	13	12	18	12	2	1	3	2	1	1	0	1	0	2	2	0	1	0	0	9	28	13	18	0	10	22	20	16	14	19	16	15	12	17	10.4222
sp|P11413|G6PD_HUMAN,DECOY_sp|Q92538|GBF1_HUMAN	2	1	RNELVIR	1	1	1	1	1	1	1	1	1	1	1	1	1	1	1	0	1	1	1	1	0	0	0	2	2	1	1	1	1	1	1	0	1	1	0	1	0	0	1	1	1	0	1	1	1	0.844444
sp|P13797|PLST_HUMAN	1	23	RAESMLQQADK,AESMLQQADK,YAVSMAR,LMLDGDR,STSIQSFK,INNFSADIK,VYALPEDLVEVKPK,NEALAALLR,IGLFADIELSR,DGETLEELMK,EGICALGGTSELSSEGTQHSYSEEEK,HVIPMNPNTDDLFK,MINLSVPDTIDER,YAFVNWINK,LNLAFVANLFNK,YTLNVLEDLGDGQK,EANMPLPGYK,IDINMSGFNETDDLK,YPALTKPENQDIDWTLLEGETR,AVGDGIVLCK,ANDDIIVNWVNR,ALENDPDCR,ISFDEFVYIFQEVK	11	3	3	11	10	5	9	14	10	15	10	10	14	9	11	1	4	3	6	6	6	6	7	10	6	5	3	6	7	6	9	5	8	15	0	11	17	12	15	19	19	14	18	16	16	9.35556
sp|P11441|UBL4A_HUMAN	1	1	LTLDDIER	0	0	0	0	0	0	0	0	0	0	0	0	0	0	0	0	0	0	0	0	0	1	0	0	0	0	0	0	0	1	0	0	0	0	0	0	0	0	0	0	0	0	0	0	0	0.0444444
sp|P17844|DDX5_HUMAN	1	23	RTAQEVETYRR,LMEEIMSEK,STCIYGGAPK,QLAEDFLK,QVSDLISVLR,LLQLVEDR,TTYLVLDEADR,TLSYLLPAIVHINHQPFLER,TAQEVETYRR,NFYQEHPDLAR,FVINYDYPNSSEDYIHR,GGFNTFR,TIVFVETK,WNLDELPK,GYSSLLK,RTAQEVETYR,TAQEVETYR,QTLMWSATWPK,LIDFLECGK,TGTAYTFFTPNNIK,GHNCPKPVLNFYEANFPANVMDVIAR,EANQAINPK,DGWPAMGIHGDK	11	12	12	15	15	13	14	15	14	16	16	17	17	16	15	18	14	17	19	20	23	20	20	20	22	20	15	18	17	20	18	15	16	16	0	19	12	13	12	22	17	14	16	15	13	15.9778
sp|P22626|ROA2_HUMAN	1	15	LTDCVVMR,TLETVPLER,DYFEEYGK,GGGGNFGPGPGSNFR,RGFGFVTFDDHDPVDK,IDTIEIITDR,GFGFVTFSSMAEVDAAMAARPHSIDGR,GFGDGYNGYGGGPGGGNFGGSPGYGGGR,LFVGGIKEDTEEHHLR,QEMQEVQSSR,GFGFVTFDDHD,DYFEEYGKIDTIEIITDR,RAVAREESGKPGAHVTVK,ALSRQEMQEVQSSR,KLFVGGIK	11	8	8	13	15	10	11	12	10	16	12	12	10	13	16	8	9	9	9	7	14	13	8	10	12	13	11	8	13	11	12	10	9	14	0	11	13	12	11	12	14	11	14	14	12	11.1333
sp|P11717|MPRI_HUMAN	1	1	NAQSNALQER	0	0	0	0	0	0	0	1	0	0	0	0	0	1	0	0	0	0	0	1	1	1	1	1	0	1	1	1	1	1	0	0	0	0	0	0	0	1	0	1	0	0	0	1	0	0.333333
sp|P27348|1433T_HUMAN	1	8	SICTTVLELLDK,AVTEQGAELSNEER,YLAEVACGDDR,YLIANATNPESK,QTIDNSQGAYQEAFDISKK,TAFDEAIAELDTLNEDSYK,YLAEVACGDDRK,KQTIDNSQGAYQEAFDISK	11	5	5	10	11	7	6	10	7	14	5	8	11	9	10	6	6	9	9	7	7	12	9	7	8	10	9	7	9	9	11	7	5	13	0	12	9	9	9	15	11	9	14	9	8	8.75556
sp|P11766|ADHX_HUMAN,sp|P11766|ADHX_HUMAN_UNMAPPED	2	1	IDPLAPLDK	2	2	1	2	2	2	2	2	2	2	2	2	2	2	2	2	1	1	1	2	1	1	1	2	2	1	2	2	2	2	2	1	1	2	0	2	2	2	2	2	2	1	2	2	2	1.71111
sp|P11802|CDK4_HUMAN	1	1	RLEAFEHPNVVR	0	0	0	0	0	0	0	0	0	0	0	0	0	0	0	0	0	0	0	0	0	0	0	0	0	0	0	1	0	1	0	0	0	0	0	0	0	0	0	0	0	0	0	0	0	0.0444444
sp|P11908|PRPS2_HUMAN	1	4	LGLELGK,MVLVGDVK,PNIVLFSGSSHQDLSQR,VTAVIPCFPYAR	1	0	0	1	2	1	1	1	1	1	1	1	2	1	1	3	3	2	1	1	1	0	2	1	2	1	2	1	1	2	1	1	1	1	0	0	0	0	1	1	2	1	1	1	0	1.08889
sp|P11908|PRPS2_HUMAN,sp|P60891|PRPS1_HUMAN	2	1	VYAILTHGIFSGPAISR	0	0	0	0	1	0	0	1	0	0	1	0	0	0	0	0	1	0	0	0	0	0	1	0	1	1	1	1	1	1	0	0	0	0	0	0	0	0	0	0	0	0	0	0	0	0.244444
sp|P27816|MAP4_HUMAN	1	29	VSYSHIQSK,DVKPKPIADAK,DMEIAQTQK,LDVTLAK,VGSLDNVGHLPAGGAVK,NVVLPTETEVAPAK,ALPLEAEVAPVK,TAGPIASAQK,HVPGGGNVQIQNK,TEVALAK,TTTAAAVASTGPSSR,LATNTSAPDLK,DMAQLPETEIAPAK,VALSSETEVALAR,DGVLTLANNVTPAK,TQPTSLPK,SPSTLLPK,DMELPTEK,ATPMPSRPSTTPFIDK,DVPPLSETEATPVPIK,DVTPPPETEVVLIK,EAQTLDSQIQETSI,RDFIATLEAEAFDDVVGETVGK,DVAPSTVK,WPTETDVSSAK,TTTLSGTAPAAGVVPSR,KVSYSHIQSK,QPAPTTIGGLNK,MYHDDDLADLVFPSSATADTSIFAGQNDPLK	11	4	6	16	15	10	15	14	9	13	10	10	17	16	12	11	9	10	13	13	18	15	18	16	15	12	15	17	19	17	14	12	16	16	0	16	17	16	22	17	18	18	17	18	14	13.9333
sp|P11940|PABP1_HUMAN,sp|P11940|PABP1_HUMAN_UNMAPPED	2	3	LFPLIQAMHPTLAGK,NLDDGIDDER,AVNSATGVPTV	3	1	1	3	3	2	3	3	1	2	2	2	3	2	2	2	2	2	2	2	2	2	2	2	2	1	2	1	1	1	2	1	2	2	0	0	2	1	2	2	2	1	2	2	2	1.82222
sp|P40926|MDHM_HUMAN	1	11	TIIPLISQCTPK,VDFPQDQLTALTGR,LTLYDIAHTPGVAADLSHIETK,SQETECTYFSTPLLLGK,NSPLVSR,AGAGSATLSMAYAGAR,IFGVTTLDIVR,GYLGPEQLPDCLK,EGVVECSFVK,FVFSLVDAMNGK,GCDVVVIPAGVPR	11	12	7	9	9	6	7	7	6	11	9	7	4	6	6	7	9	8	6	8	10	10	6	9	4	8	9	5	9	10	14	11	12	14	0	12	11	10	7	13	8	11	12	8	9	8.6
sp|P50990|TCPQ_HUMAN	1	17	MVINHLEK,APGFAQMLK,QYGNEVFLAK,LVPGGGATEIELAK,ILGSGISSSSVLHGMVFK,FAEAFEAIPR,IAVYSCPFDGMITETK,AIADTGANVVVTGGK,RLVPGGGATEIELAK,LATNAAVTVLR,YNIMLVR,LFVTNDAATILR,KFAEAFEAIPR,EDGAISTIVLR,LIAQACVSIFPDSGHFNVDNIR,LTPPVLEEMGHCDSVYLSEVGDTQVVVFK,IGLSVSEVIEGYEIACR	11	8	11	13	13	12	8	12	11	11	12	10	11	13	11	9	11	10	14	13	14	11	14	12	12	14	13	12	14	12	13	8	11	13	0	9	9	8	9	14	11	10	13	11	10	11.1333
sp|P12035|K2C3_HUMAN	1	1	NMEDLVEDFK	0	0	0	0	0	0	0	0	0	0	0	0	0	0	0	0	0	0	0	0	0	0	0	0	0	0	0	0	0	0	0	1	0	0	0	0	0	0	0	0	0	0	0	0	0	0.0222222
sp|P12035|K2C3_HUMAN,sp|P35908|K22E_HUMAN	2	1	KYEDEINKR	1	1	1	2	2	1	1	1	1	2	3	1	1	2	1	0	0	1	1	0	0	1	0	0	0	1	0	0	0	0	1	4	1	1	0	1	4	4	2	2	4	2	3	1	3	1.28889
sp|P12035|K2C3_HUMAN,sp|Q5XKE5|K2C79_HUMAN	2	1	KYEDEINK	0	0	0	0	0	0	0	0	0	0	1	0	0	0	0	0	0	0	0	0	0	0	0	0	0	0	0	0	0	0	0	2	0	1	0	0	1	0	0	0	1	0	0	0	0	0.133333
sp|P50991|TCPD_HUMAN	1	17	QMQVLHPAAR,TVTIVVR,TDMDNQIVVSDYAQMDR,AYILNLVK,IGLIQFCLSAPK,LGGTIDDCELVEGLVLTQK,AFADAMEVIPSTLAENAGLNPISTVTELR,TLSGMESYCVR,TGCNVLLIQK,VIDPATATSVDLR,KLGGTIDDCELVEGLVLTQK,GDVTITNDGATILK,MIQDGKGDVTITNDGATILK,SIHDALCVIR,DIEREDIEFICK,AQDIEAGDGTTSVVIIAGSLLDSCTK,VVSQYSSLLSPMSVNAVMK	11	5	7	11	17	8	11	12	9	15	12	12	12	9	11	6	6	6	6	6	7	7	7	7	5	8	7	6	8	8	17	8	8	13	0	9	10	10	11	14	17	11	15	13	15	9.62222
sp|P51991|ROA3_HUMAN	1	15	EDSVKPGAHLTVK,RGEEGHDPKEPEQLR,SSGSPYGGGYGSGGGSGGYGSR,EDTEEYNLR,RGFAFVTFDDHDTVDK,IETIEVMEDR,LFIGGLSFETTDDSLREHFEK,GFAFVTFDDHDTVDK,WGTLTDCVVMR,GEEGHDPKEPEQLRK,GEEGHDPKEPEQLR,YHTINGHNCEVK,IFVGGIKEDTEEYNLR,GGNFGGGGGNFGR,RAVSREDSVKPGAHLTVK	11	10	9	9	13	10	8	13	10	14	12	10	8	5	8	11	9	9	11	13	15	13	13	11	12	11	10	11	8	11	15	10	10	9	0	8	9	7	10	10	10	10	8	8	7	9.97778
sp|P12236|ADT3_HUMAN	1	6	GMLPDPK,GAWSNVLR,QIFLGGVDK,DFLAGGIAAAISK,GMGGAFVLVLYDELK,AAYFGVYDTAK	0	0	0	0	0	0	0	0	0	0	0	0	0	0	0	0	1	0	0	0	5	8	0	0	0	0	0	0	0	0	0	0	0	0	0	0	0	0	0	0	0	0	0	0	0	0.311111
sp|P12236|ADT3_HUMAN,sp|P05141|ADT2_HUMAN	2	4	LLLQVQHASK,EQGVLSFWR,TAVAPIER,GNLANVIR	0	0	0	0	0	0	1	0	0	0	0	0	0	0	0	3	2	2	3	2	4	6	2	1	0	2	2	2	0	1	2	1	3	2	0	1	3	0	3	4	2	1	3	1	3	1.37778
sp|P61158|ARP3_HUMAN	1	11	LSEELSGGR,QYTGINAISK,HNPVFGVMS,FMEQVIFK,EFSIDVGYER,LGYAGNTEPQFIIPSCIAIK,DITYFIQQLLR,NIVLSGGSTMFR,TLTGTVIDSGDGVTHVIPVAEGYVIGSCIK,YSYVCPDLVK,EFNKYDTDGSK	11	7	4	9	12	5	10	11	7	12	11	10	12	10	10	6	6	8	5	7	7	7	7	7	6	5	7	7	7	7	12	6	6	9	0	11	6	8	6	12	11	9	12	8	11	8.15556
sp|P62241|RS8_HUMAN,sp|P62241|RS8_HUMAN_UNMAPPED	2	6	KYELGRPAANTK,ADGYVLEGK,LTPEEEEILNK,ELEFYLR,YELGRPAANTK,LDVGNFSWGSECCTR	11	13	9	7	8	8	8	8	8	9	10	11	8	9	10	11	6	9	8	7	10	10	10	8	7	7	7	7	8	7	15	10	14	11	0	7	7	10	9	10	10	9	12	11	13	9.04444
sp|P12270|TPR_HUMAN	1	33	RPPHPLPPR,ASTALSNEQQAR,NLDVQLLDTK,TQYEELK,VMETSAQSSGDHQEQHVSVQEMQELK,AIQDHLLEVEQSK,SLESQVENLQK,EDVDDLVSQLR,KLELDILPLQEANAELSEK,LQEQVTDLR,ESAEFQTQLEK,LDELQASDVSVK,GNEILELK,FLADQQSEIDGLK,FEVAQVESLR,TDELLALGR,SQEQILEILR,ILLSQTTGVAIPLHASSLDDVSLASTPK,NIAIQSQFTR,GQNLLLTNLQTIQGILER,ESLLAEQR,NIEELQQQNQR,KTETMNVVMETNK,LAVAEVR,QHQMQLVDSIVRQR,LESALTELEQLR,ELQELQDSLNAER,GIASTSDPPTANIKPTPVVSTPSK,IQNEQLEK,LSQELEYLTEDVK,RPSTSQTVSTPAPVPVIESTEAIEAK,YLDEIVK,DLSQQIR	5	0	1	4	6	1	3	5	2	6	4	3	8	5	7	13	9	12	12	10	10	12	22	17	6	17	16	10	15	13	8	1	3	5	0	1	5	3	1	5	5	1	7	7	2	6.84444
sp|P12270|TPR_HUMAN,sp|P12270|TPR_HUMAN_UNMAPPED	2	3	KLENEVEQR,LEHEISHLK,HVEDLLTK	0	0	0	0	0	0	0	0	0	1	0	0	0	0	0	3	2	4	0	2	1	1	3	3	1	2	2	0	1	1	1	0	0	0	0	0	0	0	0	0	0	0	0	0	0	0.622222
sp|P62258|1433E_HUMAN,sp|P62258|1433E_HUMAN_UNMAPPED	2	8	YDEMVESMK,QMVETELK,EAAENSLVAYK,EALQDVEDENQ,HLIPAANTGESK,IISSIEQK,VAGMDVELTVEER,DNLTLWTSDMQGDGEEQNK	11	10	10	12	14	13	13	13	11	14	13	14	14	12	13	13	11	13	12	14	15	13	13	15	12	16	14	10	13	14	16	12	13	16	0	15	15	13	16	17	17	14	16	16	14	13.2222
sp|P12277|KCRB_HUMAN,sp|P12277|KCRB_HUMAN_UNMAPPED	2	1	DLFDPIIEDR	1	1	1	1	2	2	1	1	1	2	1	1	1	1	1	2	3	2	3	2	3	2	4	4	2	2	2	3	2	2	1	1	1	1	0	1	1	1	1	2	1	1	1	2	1	1.6
sp|P12532|KCRU_HUMAN	1	3	VVVDALSGLK,SGYFDER,TVGMVAGDEETYEVFADLFDPVIQER	0	0	0	0	0	0	0	0	0	0	0	0	0	0	0	1	1	1	1	1	1	2	2	1	0	1	1	1	1	1	0	0	0	0	0	0	0	0	0	0	0	0	0	0	0	0.355556
sp|P78371|TCPB_HUMAN	1	18	AAHSEGNTTAGLDMR,ILLSSGR,HGINCFINR,SLHDALCVLAQTVK,EGTIGDMAILGITESFQVK,LTSFIGAIAIGDLVK,GATQQILDEAER,LIEEVMIGEDK,DASLMVTNDGATILK,LIHFSGVALGEACTIVLR,KLGGSLADSYLDEGFLLDK,RQVLLSAAEAAEVILR,LGGSLADSYLDEGFLLDK,LGGSLADSYLDEGFLLDKK,MLPTIIADNAGYDSADLVAQLR,EALLSSAVDHGSDEVK,QDLMNIAGTTLSSK,IHPQTIIAGWR	11	6	6	12	15	10	10	12	9	17	13	15	14	15	14	10	11	12	11	18	10	14	18	15	12	18	13	10	16	13	17	9	14	16	0	12	16	12	11	18	17	14	17	13	15	12.9111
sp|P78417|GSTO1_HUMAN	1	11	LNECVDHTPK,LLPDDPYEK,FCPFAER,MILELFSK,VPSLVGSFIR,LEEVLTNKK,EDYAGLK,HEVININLK,KLLPDDPYEK,LWMAAMK,NKPEWFFK	11	6	6	11	10	8	10	10	8	9	11	10	11	10	10	9	9	8	8	9	11	9	7	10	8	9	9	7	9	8	11	7	11	10	0	14	11	11	12	12	12	11	12	11	11	9.48889
sp|P12882|MYH1_HUMAN	1	1	IAEQELLDASER	0	1	1	0	0	0	0	0	0	0	0	0	0	0	0	0	0	0	0	0	0	0	0	0	0	0	0	0	0	0	0	0	0	0	0	0	0	0	0	0	0	0	0	0	0	0.0444444
sp|P12931|SRC_HUMAN	1	2	LIEDNEYTAR,LLLNAENPR	0	0	0	0	0	0	0	0	0	0	0	0	0	0	0	0	1	0	1	0	0	1	0	0	0	0	0	0	0	0	0	0	0	0	0	0	0	0	0	0	0	0	0	0	0	0.0666667
sp|P12955|PEPD_HUMAN	1	6	AVYEAVLR,IDEPGLR,AFTPFSGPK,NPAVQAGSIVVLQGGEETQR,STLFVPR,VPLALFALNR	0	0	0	0	1	1	1	1	0	0	0	1	0	2	0	4	4	2	2	2	3	4	4	3	4	4	4	5	4	5	0	0	0	0	0	0	0	1	0	0	0	0	0	0	1	1.4
sp|P12955|PEPD_HUMAN,sp|P12955|PEPD_HUMAN_UNMAPPED	2	2	EASFDGISK,TDMELEVLR	0	0	0	0	0	0	0	1	0	0	0	0	0	0	0	1	1	2	1	1	1	2	1	2	1	2	2	2	2	1	0	0	0	0	0	0	0	0	0	0	0	0	0	0	0	0.511111
sp|Q13263|TIF1B_HUMAN	1	17	VLVNDAQK,MAILQIMK,KLIYFQLHR,LLASLVK,LIYFQLHR,LSPPYSSPQEFAQDVGR,EEETEAAIGAPPTATEGPETKPVLMALAEGPGAEGPR,FQWDLNAWTK,FSAVLVEPPPMSLPGAGLSSQELSGGPGDGP,MNEAFGDTK,EEDGSLSLDGADSTGVVAK,DHQYQFLEDAVR,ADVQSIIGLQR,DIVENYFMR,FASWALESDNNTALLLSK,QGSGSSQPMEVQEGYGFGSGDDPYSSAEPHVSGVK,HEPLVLFCESCDTLTCR	11	9	8	15	14	12	12	12	11	15	10	10	15	11	13	12	14	14	15	15	15	13	14	16	13	14	12	12	14	14	17	11	11	12	0	9	13	10	16	18	17	14	16	14	12	12.7778
sp|P12956|XRCC6_HUMAN,sp|P12956|XRCC6_HUMAN_UNMAPPED	2	3	SDSFENPVLQQHFR,DLLAVVFYGTEK,ILELDQFK	2	2	0	3	3	3	3	3	1	3	3	3	3	3	2	3	2	3	2	2	3	3	2	3	3	2	3	3	2	3	3	1	3	2	0	1	2	2	2	3	4	2	3	3	3	2.44444
sp|Q13509|TBB3_HUMAN	1	7	YLTVATVFR,MSSTFIGNSTAIQELFK,VREEYPDR,ISVYYNEASSHK,LHFFMPGFAPLTAR,LATPTYGDLNHLVSATMSGVTTSLR,VAVCDIPPR	11	7	5	9	11	5	5	8	8	8	10	8	8	8	8	11	11	10	14	13	12	14	11	11	9	13	10	11	14	10	11	6	8	10	0	10	9	7	9	11	9	6	10	8	8	9.22222
sp|Q14152|EIF3A_HUMAN	1	37	IGLINDMVR,TLSFGSDLNYATR,AVEDIHGLFSLSK,LLLTPWVK,LLQQVSQIYQSIEFSR,RGAEDDRGPWR,RGADDDRPSWR,ITTMQLER,HHNQSTAINLNNPESQSMHLETR,ERLESLNIQR,NQLTAMSSVLAK,VLLATLSIPITPER,ILQEHEQIKK,KIDYFER,EEQHQLAVTAYLK,FNVLQYVVPEVK,RVPPPALSR,PAYFQRPENALK,LLDMDGIIVEK,LATLLGLQAPPTR,LTSLVPFVDAFQLER,VSTVFWK,HCDLQVR,FLWESYR,LYHDIAQQAFK,GADDDRPSWR,RGLDDDRGPR,RANEFLEVGK,NICQQVNIK,KGPEADSEWRR,EESQQMVLDIEDLDNIQTPESVLLSAVSGEDTQDR,ALEVIKPAHILQEK,AIVDAAR,RGPEEDRFSR,DMDLWEQQEEER,EEEEQRR,KGPEADSEWR	11	5	4	14	13	7	13	12	6	16	11	11	15	13	13	12	11	13	12	13	13	18	18	17	16	17	14	16	14	13	16	6	10	12	0	7	10	8	8	19	17	14	18	14	12	12.2667
sp|P13073|COX41_HUMAN	1	3	DHPLPEVAHVK,VNPIQGLASK,SEDFSLPAYMDR	0	0	0	0	0	0	0	0	0	0	0	0	0	0	0	0	0	0	0	0	2	3	0	0	0	0	0	0	0	0	0	0	0	0	0	0	0	0	0	0	0	0	0	0	0	0.111111
sp|Q58FF7|H90B3_HUMAN,sp|P08238|HS90B_HUMAN,sp|Q58FF7|H90B3_HUMAN_UNMAPPED	3	4	EGLELPEDEEEKK,RAPFDLFENK,IDIIPNPQER,DNSTMGYMMAK	11	8	7	8	10	11	6	10	12	8	7	10	8	7	9	10	9	9	7	8	9	9	9	9	6	9	10	8	8	7	9	9	7	7	0	10	8	9	8	10	8	6	11	10	10	8.46667
sp|P13489|RINI_HUMAN,sp|P13489|RINI_HUMAN_UNMAPPED	2	2	DLCGIVASK,ELALGSNK	2	1	1	2	1	2	2	2	2	2	1	2	2	1	2	0	0	0	0	0	0	0	0	0	0	0	0	0	0	0	0	1	2	1	0	0	1	0	1	1	1	1	1	0	2	0.822222
sp|P13521|SCG2_HUMAN	1	2	IESQTQEEVR,ALEYIENLR	0	0	0	0	0	0	0	0	0	0	0	0	0	0	0	0	0	0	0	0	1	1	1	1	1	0	1	1	1	1	0	0	0	0	0	0	0	0	0	0	0	0	0	0	0	0.2
sp|P13591|NCAM1_HUMAN	1	2	LEGQMGEDGNSIK,AGEQDATIHLK	0	0	0	0	0	0	0	0	0	0	0	0	0	0	0	0	0	0	0	0	1	2	0	0	0	0	0	0	0	0	0	0	0	0	0	0	0	0	0	0	0	0	0	0	0	0.0666667
sp|Q6FI13|H2A2A_HUMAN,sp|P0C0S5|H2AZ_HUMAN,sp|Q6FI13|H2A2A_HUMAN_UNMAPPED	3	2	HLQLAIR,AGLQFPVGR	11	13	9	9	9	8	8	7	8	10	11	9	8	8	7	8	7	9	6	6	7	9	7	7	6	7	7	8	7	8	11	10	11	9	0	9	9	9	6	10	10	7	10	10	10	8.33333
sp|Q7KZF4|SND1_HUMAN,sp|Q7KZF4|SND1_HUMAN_UNMAPPED	2	12	GDVGLGLVK,IHVFYIDYGNR,YTIENPR,TDAVDSVVR,QINLSNIR,EADGSETPEPFAAEAK,LGTLSPAFSTR,VMQVLNADAIVVK,VWAHYEEQPVEEVMPVLEEK,SLLSAEEAAK,VADISGDTQK,VLPAQATEYAFAFIQVPQDDDAR	11	10	7	9	11	11	10	8	12	9	10	11	11	9	8	12	11	14	11	10	12	9	12	9	8	13	11	12	12	12	12	5	6	12	0	11	11	4	8	12	10	10	13	10	11	10
sp|Q92499|DDX1_HUMAN	1	25	MHNQIPQVTSDGK,FNFGEEEFK,EAQTSFLHLGYLPNQLFR,FLPNAPK,LNLSQVR,ALIVEPSR,GHVDILAPTVQELAALEK,GIDIHGVPYVINVTLPDEK,APDGYIVK,DGFVALSK,DQLSVLENGVDIVVGTPGR,TGAFSIPVIQIVYETLK,LDDLVSTGK,VPVDEFDGK,FGFGFGGTGK,IMHFPTWVDLK,MGLAISLVATEK,FLICTDVAAR,FLVLDEADGLLSQGYSDFINR,MDQAIIFCR,TGASVLNK,NQALFPACVLK,LQVIVCSATLHSFDVK,HYYEVSCHDQGLCR,MHNQIPQVTSDGKR	11	8	8	11	16	8	9	8	6	12	9	11	13	13	10	13	13	14	11	15	12	13	13	16	11	14	14	10	14	13	19	8	10	14	0	7	10	9	10	15	15	10	13	10	10	11.3111
sp|Q96AE4|FUBP1_HUMAN	1	18	RPLEDGDQPDAK,IQIAPDSGGLPER,IGGNEGIDVPIPR,GTPQQIDYAR,IQFKPDDGTTPER,IAQITGPPDR,GRPAPGFHHGDGPGNAVQEIMIPASK,TGLIIGK,IGGDAGTSLNSNDYGYGGQK,LLDQIVEK,EMVLELIR,VPDGMVGFIIGR,FAVGIVIGR,SVQAGNPGGPGPGGR,CQHAAEIITDLLR,RPLEDGDQPDAKK,SVMTEEYK,GGEQISR	11	7	7	9	9	8	11	13	8	9	8	10	11	7	8	13	16	13	16	16	17	16	17	15	15	11	13	13	12	13	8	6	9	8	2	11	12	7	13	11	10	8	8	8	8	10.6889
sp|Q99460|PSMD1_HUMAN	1	28	LEGIVNK,RLDVFEK,QAIGIALETR,IEVLYEDEGFR,TPEQCPSVVSLLSESYNPHVR,MITSAAGIISLLDEDEPQLK,VMPAQLK,LLHVAVSDVNDDVRR,VSTAVLSITAK,DTSEDIEELVEPVAAHGPK,AAVESLGFILFR,EALQLMATYLPK,QDVYDLLK,EAINLLEPMTNDPVNYVR,LLHVAVSDVNDDVR,IEEEEQEPEPPEPFEYIDD,QFAALVASK,NASNDIVR,TVGTPIASVPGSTNTGTVPGSEK,YQPFKPLSIGGIIILK,DNLEWLAR,HGGSLGLGLAAMGTAR,NAQAIEDMVGYAQETQHEK,TPEASPEPK,QCVENADLPEGEK,FTATASLGVIHK,TNLYQDDAVTGEAAGLALGLVMLGSK,GLAVGIALVMYGR	11	2	4	10	11	4	8	10	5	15	9	11	16	10	13	9	12	7	10	10	12	13	14	11	13	13	11	11	12	11	12	5	4	5	0	3	5	6	6	12	11	4	12	8	7	9.06667
sp|Q9P2J5|SYLC_HUMAN	1	28	RVPVLGK,SLGLSDEEIVK,VFASELNAGIIK,FDDPLLGPR,TGFFEFQAAK,SFITTDVNPYYDSFVR,VIYVLPMLTIK,VDIGDTIIYLVH,LHLGHTFSLSK,TEDIIIK,VIASELGSMPELK,GFYEGIMLVDGFK,EVWDYVFFK,SGPASTFNDR,RYTIYSPK,NMSYQGFTK,VLEPYPSK,VFEVNASNLEK,GTGVVTSVPSDSPDDIAALR,LALADAGDTVEDANFVEAMADAGILR,STGNFLTLTQAIDK,MIDAGDALIYMEPEK,ILDLQLEFDEK,HFEANNGK,FSEAEHWLDYFPPLAIQDLK,ELAVEGMHR,QTGEGVGPQEYTLLK,AVLMENIVYLTNSLELEHIEVK	11	9	8	15	13	10	9	12	8	13	13	12	13	13	14	19	14	16	11	15	18	23	19	19	11	21	15	15	17	18	20	10	13	9	0	9	9	10	10	16	14	8	14	11	11	13.0667
sp|P13646|K1C13_HUMAN	1	8	ITMQNLNDR,ILTATIENNR,VILEIDNAR,VLDELTLSK,EQYEAMAER,EVSTNTAMIQTSK,LKYENELALR,DYSPYYK	0	0	0	0	0	0	0	0	0	0	0	0	0	0	0	0	0	0	0	0	0	0	0	0	0	0	0	0	0	0	0	1	1	0	0	0	0	4	9	0	0	1	0	0	0	0.355556
sp|P13646|K1C13_HUMAN,sp|P02533|K1C14_HUMAN,sp|P08779|K1C16_HUMAN	3	1	ALEEANADLEVK	1	1	1	1	1	1	1	1	1	1	1	1	1	2	1	0	0	0	0	0	0	0	0	0	0	0	0	0	0	0	0	2	1	1	0	1	1	1	1	1	1	1	1	1	1	0.666667
sp|P13646|K1C13_HUMAN,sp|P08779|K1C16_HUMAN,sp|P02533|K1C14_HUMAN	3	1	TRLEQEIATYR	0	0	0	0	0	0	1	0	1	1	1	0	0	0	1	0	0	0	0	0	0	0	0	0	0	0	0	0	0	0	0	1	0	0	0	0	1	0	0	0	1	0	0	0	0	0.177778
sp|Q9Y230|RUVB2_HUMAN	1	17	IGLETSLR,GTSYQSPHGIPIDLLDR,VYSLFLDESR,EYQDAFLFNELK,FVQCPDGELQK,AVLIAGQPGTGK,TTEMETIYDLGTK,TQGFLALFSGDTGEIK,QASQGMVGQLAAR,ALESDMAPVLIMATNR,GTEVQVDDIK,KGTEVQVDDIKR,GTEVQVDDIKR,IKEETEIIEGEVVEIQIDRPATGTGSK,YAIQLITAASLVCR,RAAGVVLEMIR,IRCEEEDVEMSEDAYTVLTR	11	8	4	8	9	5	9	11	8	10	10	9	12	12	12	9	10	10	10	9	11	11	12	9	10	9	10	11	8	10	9	9	9	10	0	10	10	8	8	9	11	8	11	12	8	9.31111
sp|Q9Y5B9|SP16H_HUMAN	1	29	NLGFGMGIEFR,AALLTER,VMEIVDADEK,NVGIFLK,HQHMHDRDDLYAEQMER,IIFMASK,ELAAQLNEEAK,DEAEDLLGR,QDSLVINLNR,GNENANGAPAITLLIR,EDGELNLMK,APGEQTVPALNLQNAFR,FSVVSDK,EGSLVINSK,YEEEEEQSR,ESRYEEEEEQSR,INFYCPGSALGR,DLGFNGAPYR,NISMSVEGDYTYLR,ESLGSEEESGK,HTDVQFYTEVGEITTDLGK,SYCSNLVR,VDILYNNIK,NAIMFGK,AASITSEVFNK,VTMINAIPVASLDPIK,KVTMINAIPVASLDPIK,NEDEEEEEEEK,GMVFSINLGFSDLTNK	11	7	8	9	9	3	7	9	4	11	10	10	12	7	10	16	9	13	9	8	17	15	17	11	10	17	12	11	12	11	14	10	11	11	0	9	7	7	8	12	11	11	9	9	8	10.0444
sp|O14980|XPO1_HUMAN	1	29	NVDILKDPETVK,DFLVQIK,LLSEEVFDFSSGQITQVK,YYGLQILENVIK,MAKPEEVLVVENDQGEVVR,LISGWVSR,AVGHPFVIQLGR,LISTLIYK,EFAGEDTSDLFLEER,RFLVTVIK,DTDSINLYK,QLLDFSQK,FLVTVIK,YVVGLIIK,IYLDMLNVYK,SNDPQMVAENFVPPLLDAVLIDYQR,ETLVYLTHLDYVDTER,MAQEVLTHLK,FLNVPMFR,LNMILVQILK,DFEEYPEHR,ISTSLNPGNPVNNQIFLQEYVANLLK,SAFPHLQDAQVK,AIIASNIMYIVGQYPR,LDINLLDNVVNCLYHGEGAQQR,QMLPLNTNIR,VDTILEFSQNMNTK,QLGSILK,EHPDAWTR	10	5	4	10	16	4	8	20	6	17	14	10	15	15	12	9	5	6	5	10	11	15	16	15	9	11	15	10	11	10	14	6	7	10	0	8	7	6	7	15	12	9	15	6	12	10.1778
sp|O76021|RL1D1_HUMAN	1	13	ALPASETPK,DDVAPESGDTTVK,FFTTPSK,LLPSLIGR,LLSSFDFFLTDAR,TVSQIISLQTLK,ATNESEDEIPQLVPIGK,KVPVSVNLLSK,AVDALLTHCK,VPVSVNLLSK,IGHVGMQIEHIIENIVAVTK,SDSEDICLFTK,EINDCIGGTVLNISK	10	9	9	6	6	4	4	5	3	5	6	6	6	6	5	10	7	8	5	5	7	7	8	6	6	10	6	5	7	6	10	7	9	6	0	3	5	4	3	7	4	2	4	5	4	5.91111
sp|P13693|TCTP_HUMAN	1	5	GKLEEQRPER,EDGVTPYMIFFK,IREIADGLCLEVEGK,DLISHDEMFSDIYK,NYQFFIGENMNPDGMVALLDYR	6	0	2	10	11	6	5	6	9	7	7	7	10	5	6	0	3	2	2	3	5	1	3	4	3	1	2	4	3	3	8	5	4	5	0	5	4	10	3	11	5	4	4	7	5	4.8
sp|P13693|TCTP_HUMAN,sp|P13693|TCTP_HUMAN_UNMAPPED	2	2	EIADGLCLEVEGK,TEGNIDDSLIGGNASAEGPEGEGTESTVITGVDIVMNHHLQETSFTK	1	0	1	2	2	2	1	2	0	2	2	2	2	2	2	0	1	1	1	1	1	0	2	1	1	1	1	0	0	0	2	1	2	2	0	1	2	1	2	2	2	2	2	2	2	1.31111
sp|P05556|ITB1_HUMAN	1	18	DNTNEIYSGK,LSEGVTISYK,IGFGSFVEK,LSENNIQTIFAVTEEFQPVYK,DDLENVK,SAVTTVVNPK,LKPEDITQIQPQQLVLR,GEVFNELVGK,LLVFSTDAGFHFAGDGK,RDNTNEIYSGK,GICECGVCK,NVLSLTNK,HCECSTDEVNSEDMDAYCR,TVMPYISTTPAK,WDTGENPIYK,RITSDFR,SCGECIQAGPNCGWCTNSTFLQEGMPTSARCDDLEALKK,SGEPQTFTLK	10	12	12	11	10	8	5	2	8	10	14	11	13	9	4	9	6	11	5	3	8	6	6	5	3	7	4	5	3	5	14	9	14	11	0	12	7	3	5	13	11	4	13	8	6	7.88889
sp|P13797|PLST_HUMAN,sp|P13797|PLST_HUMAN_UNMAPPED	2	1	DELDELK	1	0	0	1	1	1	1	1	1	1	1	1	1	1	1	0	0	0	0	0	1	0	0	0	0	1	0	0	0	1	1	0	0	1	0	0	1	1	1	1	1	0	1	1	0	0.555556
sp|P13798|ACPH_HUMAN	1	10	TVHTEWTQR,ALDVSASDDEIAR,SALYYVDLIGGK,AESFFQTK,SFNLSALEK,VTSVVVDVVPR,TPLLLMLGQEDR,MGFAVLLVNYR,VGFLPSAGK,VVFDSAQR	4	1	1	2	3	1	2	2	2	3	1	2	3	2	2	3	3	2	3	4	3	5	7	4	3	5	4	5	4	5	4	1	1	4	0	3	3	2	2	5	1	0	3	6	2	2.84444
sp|P13804|ETFA_HUMAN	1	7	LLYDLADQLHAAVGASR,LEVAPISDIIAIK,VLVAQHDVYK,GLLPEELTPLILATQK,AAVDAGFVPNDMQVGQTGK,GTSFDAAATSGGSASSEK,SPDTFVR	1	0	0	0	0	0	0	0	0	0	1	0	0	0	0	1	1	1	0	0	3	6	1	1	0	1	1	0	0	0	1	1	0	0	0	1	0	0	0	0	0	0	0	0	1	0.488889
sp|P13861|KAP2_HUMAN	1	7	SLEVSER,APASVLPAATPR,MFESFIESVPLLK,DGGNQEVEIAR,AASAYAVGDVK,GTYDILVTK,IVDVIGEK	0	0	0	1	0	0	2	2	0	0	1	0	1	1	1	1	0	0	0	0	2	2	4	3	0	1	1	1	1	1	0	0	0	0	0	0	1	0	0	0	1	0	1	0	1	0.666667
sp|P13861|KAP2_HUMAN,sp|P31323|KAP3_HUMAN	2	1	GQYFGELALVTNKPR	1	1	1	1	1	1	1	1	1	1	1	1	1	1	1	0	0	0	0	0	0	0	0	0	0	1	1	0	0	0	1	1	1	1	0	1	1	1	1	1	1	1	1	1	0	0.666667
sp|P13929|ENOB_HUMAN	1	2	VVIGMDVAASEFYR,LAQSNGWGVMVSHR	1	0	0	0	0	1	0	0	0	0	0	0	0	0	0	1	0	0	1	1	0	1	1	1	0	0	1	1	1	1	0	1	0	0	0	0	0	0	0	0	0	0	0	0	0	0.288889
sp|P07237|PDIA1_HUMAN	1	17	YKPESEELTAER,DGVVLFK,THILLFLPK,ILEFFGLK,ENLLDFIK,QFLQAAEAIDDIPFGITSNSDVFSK,MDSTANEVEAVK,TVIDYNGER,NFEDVAFDEK,VDATEESDLAQQYGVR,HNQLPLVIEFTEQTAPK,ILFIFIDSDHTDNQR,TGPAATTLPDGAAAESLVESSEVAVIGFFK,NFEDVAFDEKK,FFPASADR,QLAPIWDK,AAGKLKAEGSEIR	10	7	5	8	8	3	8	12	6	13	11	10	8	7	9	13	12	15	13	17	19	25	18	18	11	18	19	13	16	16	13	7	9	7	0	7	8	5	7	12	14	9	10	10	13	11.0889
sp|P13929|ENOB_HUMAN,sp|P06733|ENOA_HUMAN,sp|P13929|ENOB_HUMAN_UNMAPPED	3	1	FGANAILGVSLAVCK	2	2	1	2	4	2	2	2	2	4	2	3	2	2	2	0	0	0	0	0	0	1	0	0	0	0	0	0	0	0	4	2	2	4	1	3	2	2	3	4	5	3	3	1	4	1.73333
sp|P13929|ENOB_HUMAN,sp|P13929|ENOB_HUMAN_UNMAPPED	2	1	VNQIGSVTESIQACK	0	0	1	1	2	1	0	2	2	0	0	0	1	0	0	0	0	0	0	0	1	1	1	0	1	0	1	0	0	0	0	1	2	0	0	1	0	0	1	1	1	2	1	0	1	0.577778
sp|P13984|T2FB_HUMAN	1	4	LSLEGIVVQR,EHPFVLQSVGGQTLTVFTESSSDK,LQIEESSKPVR,VVTTNYKPVANHQYNIEYER	1	0	0	1	1	0	1	1	1	0	0	1	1	0	1	1	1	1	1	1	1	1	3	1	0	1	0	2	1	0	0	0	0	0	0	1	0	0	1	1	0	0	0	1	0	0.622222
sp|P07737|PROF1_HUMAN	1	5	EGVHGGLINK,TLVLLMGK,DSPSVWAAVPGK,CYEMASHLR,SSFYVNGLTLGGQK	10	8	8	12	14	13	8	9	7	13	14	15	9	16	12	6	6	13	10	8	15	15	9	8	9	13	6	7	17	8	18	7	10	19	0	12	16	16	9	11	18	11	17	18	17	11.4889
sp|P14136|GFAP_HUMAN	1	1	AEMMELNDR	0	0	0	0	0	0	0	0	0	0	0	0	0	0	0	0	0	0	0	0	0	0	0	0	0	0	0	0	0	0	0	0	0	0	0	0	0	0	0	0	0	0	1	0	0	0.0222222
sp|P14174|MIF_HUMAN	1	2	LLCGLLAER,VYINYYDMNAANVGWNNSTFA	2	1	1	2	2	2	2	1	2	2	1	2	2	2	2	0	0	1	0	0	0	3	1	1	1	1	1	0	0	1	2	1	1	2	0	2	3	3	4	4	3	3	3	3	3	1.62222
sp|P14174|MIF_HUMAN,sp|P14174|MIF_HUMAN_UNMAPPED	2	1	PMFIVNTNVPR	2	2	2	2	2	2	2	2	2	2	2	2	2	2	2	2	2	2	2	2	2	2	2	2	1	2	2	2	2	2	2	2	2	2	0	1	2	2	2	2	2	2	1	2	2	1.88889
sp|P14209|CD99_HUMAN	1	1	NANAEPAVQR	1	0	0	1	1	0	1	1	1	1	0	1	1	1	1	0	0	0	1	0	0	0	0	0	0	0	0	0	0	0	1	1	0	1	0	1	1	1	1	1	1	1	1	1	1	0.555556
sp|P14314|GLU2B_HUMAN	1	11	DMEESIR,ESLQQMAEVTR,AQQEQELAADAFK,LWEEQLAAAK,SLEDQVEMLR,ILIEDWK,KLIELQAGKK,LGGSPTSLGTWGSWIGPDHDK,MPPYDEQTQAFIDAAQEAR,ERESLQQMAEVTR,SEALPTDLPAPSAPDLTEPK	4	1	2	3	4	0	3	2	2	4	5	3	3	3	5	5	3	5	2	3	5	7	3	3	3	3	5	5	6	3	5	3	3	1	0	1	2	2	2	4	4	2	4	6	5	3.31111
sp|P14314|GLU2B_HUMAN,sp|P14314|GLU2B_HUMAN_UNMAPPED	2	3	ETMVTSTTEPSR,LIELQAGK,KLIELQAGK	1	1	1	1	1	1	1	2	1	2	1	1	1	1	1	4	4	4	1	4	4	3	3	3	1	3	4	2	3	3	2	1	1	1	0	2	1	1	1	1	1	1	1	1	1	1.75556
sp|P14324|FPPS_HUMAN	1	3	ATPEQYQILK,QDFVQHFSQIVR,GLTVVVAFR	2	2	1	2	2	1	3	2	1	3	1	1	0	3	1	1	1	1	1	1	1	1	1	2	1	2	2	1	3	3	1	0	1	1	0	2	2	1	2	2	3	2	2	2	1	1.53333
sp|P14324|FPPS_HUMAN,sp|P14324|FPPS_HUMAN_UNMAPPED	2	3	IGTDIQDNK,VLTEDEMGHPEIGDAIAR,EVLEYNAIGGK	1	2	2	2	2	1	3	3	2	2	2	2	2	2	2	2	2	3	3	3	3	3	3	3	3	2	3	2	3	2	2	2	2	3	0	1	2	1	2	2	3	1	3	2	1	2.15556
sp|P14406|CX7A2_HUMAN	1	1	GGVADALLYR	0	0	0	0	0	0	0	0	0	0	0	0	0	0	0	0	0	0	0	0	0	1	0	0	0	0	0	0	0	0	0	0	0	0	0	0	0	0	0	0	0	0	0	0	0	0.0222222
sp|P14550|AK1A1_HUMAN	1	14	SPAQILLR,HHPEDVEPALRK,YALSVGYR,GLEVTAYSPLGSSDR,DAGHPLYPFNDPY,ALEALVAK,EELFVTSK,MPLIGLGTWK,VFDFTFSPEEMK,DPDEPVLLEEPVVLALAEK,GLVQALGLSNFNSR,YIVPMLTVDGK,HIDCAAIYGNEPEIGEALK,AWRDPDEPVLLEEPVVLALAEK	3	2	1	2	3	0	4	4	0	2	4	0	5	5	1	5	2	5	4	7	3	8	10	12	6	6	6	5	7	9	6	0	3	4	0	5	5	5	5	11	8	5	7	7	8	4.66667
sp|P08865|RSSA_HUMAN	1	9	KSDGIYIINLK,SDGIYIINLK,EHPWEVMPDLYFYR,FAAATGATPIAGR,YVDIAIPCNNK,FLAAGTHLGGTNLDFQMEQYIYK,AIVAIENPADVSVISSR,DPEEIEK,FTPGTFTNQIQAAFREPR	10	6	5	9	8	8	9	8	7	11	11	8	9	10	9	8	7	11	8	6	8	9	11	8	7	8	9	8	9	7	13	10	10	10	0	9	9	7	8	11	10	10	11	11	13	8.75556
sp|P10809|CH60_HUMAN	1	28	VTDALNATR,NAGVEGSLIVEK,VGLQVVAVK,ISSIQSIVPALEIANAHR,VGGTSDVEVNEK,LSDGVAVLK,LVQDVANNTNEEAGDGTTTATVLAR,ALMLQGVDLLADAVAVTMGPK,TALLDAAGVASLLTTAEVVVTEIPK,DDAMLLK,TLNDELEIIEGMK,KPLVIIAEDVDGEALSTLVLNR,GIIDPTK,EIGNIISDAMK,IGIEIIK,IQEIIEQLDVTTSEYEK,DMAIATGGAVFGEEGLTLNLEDVQPHDLGK,APGFGDNR,IPAMTIAK,CEFQDAYVLLSEK,TALLDAAGVASLLTTAEVVVTEIPKEEK,DRVTDALNATR,GVMLAVDAVIAELK,TVIIEQSWGSPK,IMQSSSEVGYDAMAGDFVNMVEK,RIQEIIEQLDVTTSEYEK,GVMLAVDAVIAELKK,KISSIQSIVPALEIANAHR	10	15	13	10	11	8	7	9	7	14	14	11	6	9	6	22	20	20	18	16	32	40	24	21	9	17	15	12	14	18	21	12	17	16	0	10	14	8	11	14	18	13	16	8	11	14.1556
sp|P15880|RS2_HUMAN	1	11	EWMPVTK,ATFDAISK,GTGIVSAPVPK,GCTATLGNFAK,TYSYLTPDLWK,CGSVLVR,SLEEIYLFSLPIK,TQAPAVATT,ESEIIDFFLGASLK,LSIVPVRR,ESEIIDFFLGASLKDEVLK	10	12	11	9	10	9	9	8	8	10	11	10	11	10	9	10	7	7	6	6	6	10	11	9	8	7	8	8	6	6	18	11	13	14	0	11	10	8	9	14	12	9	11	15	11	9.51111
sp|P14625|ENPL_HUMAN,sp|P08238|HS90B_HUMAN,sp|Q58FF8|H90B2_HUMAN,sp|P14625|ENPL_HUMAN_UNMAPPED	4	1	ELISNASDALDK	2	1	1	2	2	2	1	1	2	2	2	2	2	1	1	2	1	2	1	1	1	2	1	1	1	2	2	1	2	2	2	2	2	2	0	1	1	2	2	2	2	2	2	2	2	1.6
sp|P22102|PUR2_HUMAN	1	30	AVQEIMQEK,IYSHSLLPVLR,ENLISALEEAK,TVAPMPPAQDHK,FEGAIYR,VLAVTAIR,AIAFLQQPR,AFAHITGGGLLENIPR,VDLGGFAGLFDLK,EQTEQILR,DPLLASGTDGVGTK,ILSGPFVQK,ESGVDIAAGNMLVK,MLNIHPSLLPSFK,KIEFVVVGPEAPLAAGIVGNLR,LDLSVTEAVVAGIAK,GVEITGFPEAQALGLEVFHAGTALK,GDTVATLSER,ISNTAISISDHTALAQFCK,VAVLISGTGSNLQALIDSTR,GYPGDYTK,TVDGMQQEGTPYTGILYAGIMLTK,RGDTVATLSER,IEFVVVGPEAPLAAGIVGNLR,VLEFNCR,ENLISALEEAKK,AFTKPEEACSFILSADFPALVVK,TVAPMPPAQDHKR,VLIIGSGGR,FGDPECQVILPLLK	10	4	4	9	12	5	7	8	3	10	9	7	12	11	8	14	13	12	14	20	18	21	19	19	15	19	14	15	17	16	11	2	3	9	0	12	7	8	8	13	14	7	17	9	8	10.9556
sp|P14649|MYL6B_HUMAN	1	1	EAFELFDR	0	0	0	0	0	0	0	0	0	0	0	0	0	0	0	0	0	0	0	0	0	0	0	0	0	1	0	1	0	0	0	0	0	0	0	0	0	0	0	0	0	0	0	0	0	0.0444444
sp|P14649|MYL6B_HUMAN,sp|P60660|MYL6_HUMAN	2	2	ILYSQCGDVMR,ALGQNPTNAEVLK	1	2	2	1	2	2	2	2	2	3	2	3	2	2	2	1	1	0	1	1	1	1	1	2	1	2	1	1	1	1	3	2	2	2	0	2	2	2	4	4	4	2	3	3	4	1.88889
sp|P14735|IDE_HUMAN	1	6	EALDDVTLPR,ESLDDLTNLVVK,AFIPQLLSR,NEFIPTNFEILPLEK,DREVNAVDSEHEK,NLYVTFPIPDLQK	0	0	0	0	1	0	1	1	0	2	0	1	1	0	0	2	1	1	0	2	0	2	3	1	1	2	1	2	4	1	0	0	0	1	0	0	0	0	0	1	0	0	1	1	1	0.777778
sp|P23246|SFPQ_HUMAN,sp|P23246|SFPQ_HUMAN_UNMAPPED	2	8	AVVIVDDR,YGEPGEVFINK,MGGGGAMNMGDPYGSGGQK,GMGPGTPAGYGR,ALAEIAK,FGQGGAGPVGGQGPR,FAQHGTFEYEYSQR,LFVGNLPADITEDEFK	10	11	8	10	11	9	11	11	9	12	8	12	11	11	12	8	9	9	9	8	10	9	10	10	12	8	12	7	8	8	13	11	9	15	0	11	11	13	12	12	13	13	11	12	13	10.2667
sp|P14866|HNRPL_HUMAN,sp|P14866|HNRPL_HUMAN_UNMAPPED	2	4	LNVCVSK,LCFSTAQHAS,TDNAGDQHGGGGGGGGGAGAAGGGGGGENYDDPHK,SSSGLLEWESK	3	1	3	3	3	3	3	4	3	3	4	4	3	2	4	2	3	3	3	3	3	4	4	3	2	3	2	3	2	3	5	3	4	4	0	4	4	4	4	5	4	4	5	4	5	3.28889
sp|P23526|SAHH_HUMAN	1	17	ATDVMIAGK,GISEETTTGVHNLYK,AGIPVYAWK,YPQLLPGIR,DGPLNMILDDGGDLTNLIHTK,RATDVMIAGK,WLNENAVEK,VADIGLAAWGR,VNIKPQVDR,VPAINVNDSVTK,YPVGVHFLPK,SKFDNLYGCR,RIILLAEGR,ALDIAENEMPGLMR,ESLIDGIK,FDNLYGCR,QAQYLGMSCDGPFKPDHYR	10	10	11	10	12	11	10	12	8	16	13	13	16	10	14	11	8	11	10	9	9	14	14	11	12	10	8	11	13	13	17	9	11	13	0	14	9	9	10	15	9	13	12	11	10	11.1556
sp|P23528|COF1_HUMAN	1	8	KNIILEEGK,AVLFCLSEDKK,AVLFCLSEDK,HELQANCYEEVK,KAVLFCLSEDKK,SSTPEEVK,SGVAVSDGVIK,NIILEEGKEILVGDVGQTVDDPYATFVK	10	7	7	10	10	8	9	9	8	10	8	10	10	10	9	1	1	3	2	1	2	4	2	5	5	3	5	0	2	6	11	6	5	10	0	10	7	9	9	10	9	9	10	8	7	6.6
sp|P14923|PLAK_HUMAN	1	8	NLSDVATK,VSVELTNSLFK,LVQLLVK,ALMGSPQLVAAVVR,TLVTQNSGVEALIHAILR,NEGTATYAAAVLFR,LAEPSQLLK,HPEAEMAQNSVR	0	0	0	1	1	0	0	0	0	0	4	0	0	0	0	0	0	0	0	0	0	0	0	0	0	0	0	0	0	0	0	5	0	0	0	0	0	0	0	0	1	0	0	0	0	0.266667
sp|P15121|ALDR_HUMAN	1	10	LIQYCQSK,YKPAVNQIECHPYLTQEK,HIDCAHVYQNENEVGVAIQEK,VCALLSCTSHK,VFDFELSSQDMTTLLSYNR,LDYLDLYLIHWPTGFKPGK,DYPFHEEF,MPILGLGTWK,GIVVTAYSPLGSPDRPWAKPEDPSLLEDPR,LWCTYHEK	5	0	0	3	3	0	2	3	2	4	2	3	5	0	0	1	1	2	2	2	2	3	5	3	3	3	0	0	1	4	7	0	1	3	0	1	4	3	3	5	5	2	6	5	4	2.51111
sp|P30041|PRDX6_HUMAN	1	13	RVATPVDWK,LPFPIIDDR,NRELAILLGMLDPAEK,DINAYNCEEPTEK,VVFVFGPDKK,VVISLQLTAEKR,NFDEILR,DFTPVCTTELGR,LIALSIDSVEDHLAWSK,PGGLLLGDVAPNFEANTTVGR,VATPVDWK,FHDFLGDSWGILFSHPR,ELAILLGMLDPAEKDEK	10	8	10	9	8	9	11	10	13	11	11	11	12	14	13	8	8	8	8	9	11	12	11	10	10	9	9	8	10	10	13	9	13	16	0	14	13	14	17	16	16	15	16	17	13	11.1778
sp|P15170|ERF3A_HUMAN	1	3	TFDAQIVIIEHK,AYFETEK,DFPQMGR	0	0	0	0	1	0	0	0	0	1	1	1	1	1	2	1	0	0	1	0	0	0	0	1	1	1	0	0	1	1	1	0	1	1	0	0	0	0	1	1	2	1	1	0	1	0.555556
sp|P15170|ERF3A_HUMAN,sp|P15170|ERF3A_HUMAN_UNMAPPED	2	2	SVVAPPGAPK,HNVEVLGILSDDVETDTVAPGENLK	1	0	0	2	2	2	2	2	0	1	2	1	0	0	1	2	2	2	2	2	1	1	2	2	2	2	2	2	1	2	1	0	1	2	0	1	2	2	2	2	2	2	0	1	2	1.4
sp|P15170|ERF3A_HUMAN,sp|Q8IYD1|ERF3B_HUMAN,sp|Q8IYD1|ERF3B_HUMAN_UNMAPPED	3	1	QDQVCIAR	0	0	0	0	0	0	0	0	0	0	0	0	0	0	0	0	0	0	0	0	0	0	0	0	0	0	0	0	0	0	1	0	1	1	0	1	0	0	1	0	1	1	1	1	1	0.222222
sp|P15170|ERF3A_HUMAN_UNMAPPED,sp|P15170|ERF3A_HUMAN	2	1	LESGSICK	0	0	0	0	0	0	0	0	0	0	0	0	0	0	0	0	0	0	0	0	0	0	0	0	0	0	0	0	0	0	1	0	0	1	0	0	0	0	0	0	0	0	1	0	0	0.0666667
sp|P15311|EZRI_HUMAN	1	16	RTHNDIIHNENMR,THNDIIHNENMR,IQVWHAEHR,SGYLSSER,ELSEQIQR,RKEDEVEEWQHR,DNAMLEYLK,QLLTLSSELSQAR,ALQLEEERK,EAQDDLVK,IAQDLEMYGINYFEIK,QRIDEFEAL,FYPEDVAEELIQDITQK,FVIKPIDK,ILQLCMGNHELYMR,LQDYEEK	4	1	2	6	8	3	4	6	5	5	8	5	5	7	7	5	4	4	6	8	6	6	10	8	6	10	6	5	9	6	8	4	5	9	0	6	5	6	4	8	9	4	9	7	6	5.88889
sp|P15311|EZRI_HUMAN,sp|P15311|EZRI_HUMAN_UNMAPPED	2	2	SQEQLAAELAEYTAK,IALLEEAR	2	0	1	2	2	2	2	3	1	2	2	2	1	1	3	1	1	3	3	3	3	3	2	3	3	3	3	3	2	2	2	2	1	2	0	2	2	1	2	2	2	1	3	2	2	2
sp|P31948|STIP1_HUMAN	1	17	ETKPEPMEEDLPENK,ALDLDSSCK,TVDLKPDWGK,TLLSDPTYR,ELIEQLR,ELDPTNMTYITNQAAVYFEK,AMADPEVQQIMSDPAMR,DFDTALK,LMDVGLIAIR,LAYINPDLALEEK,KETKPEPMEEDLPENKK,ALSVGNIDDALQCYSEAIK,IGNSYFK,GDYPQAMK,TPDVLKK,NPVIAQK,DCEECIQLEPTFIK	10	3	3	10	11	6	6	7	5	8	7	8	9	5	8	4	8	4	6	8	9	4	6	10	6	8	6	9	7	8	12	6	6	7	0	11	10	9	10	10	11	8	11	9	11	7.55556
sp|P15311|EZRI_HUMAN,sp|P26038|MOES_HUMAN,sp|P15311|EZRI_HUMAN_UNMAPPED	3	2	RKPDTIEVQQMK,VTTMDAELEFAIQPNTTGK	5	1	1	4	5	4	3	2	3	4	4	4	5	3	3	3	2	2	2	2	3	2	4	4	2	3	2	1	1	2	5	2	5	5	0	5	4	3	4	4	5	4	3	4	4	3.17778
sp|P15311|EZRI_HUMAN,sp|P35241|RADI_HUMAN	2	1	ENPLQFK	1	1	0	1	1	1	1	1	1	1	1	1	1	1	1	1	1	1	1	1	1	1	1	0	1	1	1	1	1	1	1	1	1	1	0	1	1	1	1	1	1	1	1	1	1	0.933333
sp|P15313|VATB1_HUMAN	1	2	GFPGYMYTDLATIYER,QIYPPINVLPSLSR	0	0	0	0	0	0	0	0	0	0	0	0	0	0	0	0	1	0	0	0	0	0	0	2	0	0	0	0	0	0	0	0	0	0	0	0	0	0	0	0	0	0	0	0	0	0.0666667
sp|P15374|UCHL3_HUMAN	1	3	YLENYDAIR,VTHETSAHEGQTEAPSIDEK,MHFESGSTLK	0	0	0	0	1	0	0	0	0	1	0	0	1	1	0	0	0	0	0	0	0	1	0	0	0	1	0	0	1	2	0	0	0	0	0	0	0	0	1	0	0	0	0	0	0	0.222222
sp|P33992|MCM5_HUMAN	1	23	LQELPDAVPHGEMPR,LAALPNVYEVISK,KFGLTTSR,RLPDGLTR,AGITTTLNSR,FGLTTSR,VAIHEAMEQQTISIAK,VLQLMLR,SFAGAVSPQEEEEFRR,FAIGSQVSEHSIIK,VLGIQVDTDGSGR,NTLTNIAMRPGLEGYALPR,IPGIIIAASAVR,LQPFATEADVEEALR,IAEALSK,FDMIFIVK,GEDNIDFMPTILSR,SIAPSIFGGTDMK,SDASPSSIR,AIACLLFGGSR,RGDINLLMLGDPGTAK,LFQVSTLDAALSGTLSGVEGFTSQEDQEMLSR,QLEAIVR	10	7	6	4	6	4	2	3	2	5	5	2	6	4	5	15	11	12	11	13	12	15	15	14	17	17	14	11	17	16	11	4	8	5	0	4	4	1	1	9	6	2	6	6	4	7.82222
sp|P15531|NDKA_HUMAN,sp|P15531|NDKA_HUMAN_UNMAPPED	2	1	YMHSGPVVAMVWEGLNVVK	1	1	1	2	2	1	2	1	1	2	1	2	1	0	1	0	0	0	0	1	1	1	1	1	1	1	0	1	1	1	3	0	1	2	0	1	2	1	2	2	2	2	2	2	2	1.17778
sp|P34932|HSP74_HUMAN	1	20	VTYMEEER,VNVHGIFSVSSASLVEVHK,NFTTEQVTAMLLSK,SEENEEPMETDQNAK,NKEDQYDHLDAADMTK,MQVDQEEPHVEEQQQQTPAENK,ELSTTLNADEAVTR,NAVEEYVYEMR,VLATAFDTTLGGR,EDIYAVEIVGGATR,LEDTENWLYEDGEDQPK,TSTVDLPIENQLLWQIDR,FLEMCNDLLAR,KFDEVLVNHFCEEFGK,NAEQNGPVDGQGDNPGPQAAEQGTDTAVPSDSDK,KLPEMDID,SVMDATQIAGLNCLR,SVLEQTK,KPVVDCVVSVPCFYTDAER,RSVMDATQIAGLNCLRLMNETTAVALAYGIYK	10	5	7	7	10	6	5	10	7	12	11	10	10	10	7	9	7	8	9	10	10	11	9	9	8	10	8	7	8	10	10	6	8	9	0	10	8	7	9	13	12	7	12	13	10	8.75556
sp|P41091|IF2G_HUMAN	1	19	HILILQNK,GGVAGGSILK,LTPLSHEVISR,VGQEIEVRPGIVSK,LIGWGQIR,IVSLFAEHNDLQYAAPGGLIGVGTK,GVTIKPTVDDD,QDLTTLDVTK,LGYANAK,IDPTLCR,IVLTNPVCTEVGEK,EQYEQILAFVQGTVAEGAPIIPISAQLK,NEVLMVNIGSLSTGGR,DFTSEPR,LDDPSCPRPECYR,QATINIGTIGHVAHGK,RGVTIKPTVDDD,AGGEAGVTLGQPHLSR,YNIEVVCEYIVK	10	5	6	10	8	7	6	8	4	12	9	12	8	8	9	7	6	7	6	8	8	8	10	7	8	9	6	5	6	6	12	5	8	9	0	9	9	8	7	10	11	8	10	11	8	7.86667
sp|P46781|RS9_HUMAN	1	8	LQTQVFK,LDYILGLK,QVVNIPSFIVR,RLFEGNALLR,LFEGNALLR,KQVVNIPSFIVR,KTYVTPR,ELLTLDEKDPR	10	7	10	9	9	7	8	9	6	9	8	7	9	7	8	7	7	4	6	7	7	6	6	6	6	5	6	6	7	6	8	8	8	8	0	6	8	8	6	7	7	7	9	10	6	7.13333
sp|P15559|NQO1_HUMAN,sp|P15559|NQO1_HUMAN_UNMAPPED	2	1	EGHLSPDIVAEQK	1	1	1	1	1	1	1	1	1	1	1	1	1	1	1	1	1	1	1	1	1	1	1	1	1	1	1	1	1	1	1	1	1	1	0	1	1	1	1	2	2	1	1	1	1	1.02222
sp|P15586|GNS_HUMAN	1	4	WQTLLSVDDLVEK,TQMDGMSLLPILR,IQEPNTFPAILR,AFQNVFAPR	0	0	0	0	0	0	0	0	0	0	0	0	1	0	0	0	0	1	1	2	2	2	3	1	2	2	3	1	1	3	0	0	0	0	0	0	0	0	0	1	0	0	1	0	0	0.6
sp|P50991|TCPD_HUMAN,sp|P50991|TCPD_HUMAN_UNMAPPED	2	10	LVIEEAER,ALIAGGGAPEIELALR,DALSDLALHFLNK,TAGINVR,AVADAIR,IDDVVNTR,GIHPTIISESFQK,ETLLNSATTSLNSK,GIEILTDMSRPVELSDR,MLVELSK	10	8	8	9	9	8	9	8	8	12	9	13	11	9	10	8	9	10	11	11	9	10	9	9	8	11	10	10	11	11	11	9	10	12	0	8	11	8	11	13	11	10	14	10	11	9.71111
sp|P53396|ACLY_HUMAN,sp|P53396|ACLY_HUMAN_UNMAPPED	2	15	LGQEATVGK,YQDTPGVK,LNPEDIK,DYQGPLK,LYRPGSVAYVSR,FGGALDAAAK,STTLFSR,LTLLNPK,LGLVGVNLTLDGVK,LLVGVDEK,EAGVFVPR,TILSLMTR,IGNTGGMLDNILASK,TIAIIAEGIPEALTR,DLVSSLTSGLLTIGDR	10	8	9	11	11	10	10	14	11	11	12	13	14	15	14	14	12	17	15	18	18	17	15	16	15	22	13	16	20	16	12	10	11	12	1	12	14	12	13	12	15	14	14	14	16	13.3111
sp|P15884|ITF2_HUMAN	1	2	GSGAAGSSQTGDALGK,LDDAIHVLR	0	0	0	0	0	0	0	0	0	0	0	0	0	0	0	0	0	0	0	0	1	1	1	1	0	1	0	1	1	1	1	0	0	0	0	0	0	0	0	0	0	0	0	1	0	0.222222
sp|P15924|DESP_HUMAN	1	18	VTQLTDR,YEVTSGGGGTSR,ETQSQLETER,FGDSNTVMR,SLLATMK,LEDELNR,AELIVQPELK,YIELLTR,IEVLEEELR,GLVGIEFK,LLEAQIATGGIIDPK,GLQDSIR,LASLEELKR,VEEDIQQQK,LPVDIAYK,LNDSILQATEQR,EYENELAK,KQHLEIELK	0	1	0	1	0	0	0	0	0	0	5	1	0	1	0	0	0	0	0	0	0	0	1	0	1	0	0	0	0	1	0	13	0	0	0	0	0	0	0	1	1	0	0	0	0	0.6
sp|P15927|RFA2_HUMAN	1	3	IGNVEISQVTIVGIIR,QAVDFLSNEGHIYSTVDDDHFK,IDDMTAAPMDVR	0	0	0	1	1	0	1	2	1	1	1	1	1	1	0	1	1	2	1	1	1	2	2	2	0	1	1	1	1	1	2	0	0	0	0	1	1	0	0	2	0	0	1	1	2	0.866667
sp|P15927|RFA2_HUMAN,sp|P15927|RFA2_HUMAN_UNMAPPED	2	1	APTNIVYK	0	1	0	0	1	0	0	0	0	0	1	0	1	1	1	1	1	1	1	1	1	1	1	1	1	1	1	1	1	1	0	0	0	0	0	1	1	0	0	1	0	0	1	1	0	0.577778
sp|P62263|RS14_HUMAN	1	6	TPGPGAQSALR,ELGITALHIK,IEDVTPIPSDSTRR,ADRDESSPYAAMLAAQDVAQR,IEDVTPIPSDSTR,KEEQVISLGPQVAEGENVFGVCHIFASFNDTFVHVTDLSGK	10	6	8	9	10	7	7	7	8	7	8	8	8	8	8	7	6	7	8	7	8	8	7	7	6	7	8	7	8	7	7	7	8	7	0	7	7	7	8	8	10	8	10	8	9	7.51111
sp|P62937|PPIA_HUMAN,sp|P62937|PPIA_HUMAN_UNMAPPED	2	4	KITIADCGQLE,FEDENFILK,EGMNIVEAMER,VNPTVFFDIAVDGEPLGR	10	7	10	12	12	11	10	10	11	10	11	10	11	10	11	9	7	11	10	8	9	10	8	8	6	9	9	8	10	10	13	11	10	13	0	11	12	10	11	11	13	12	13	12	13	10.0667
sp|P16152|CBR1_HUMAN,sp|P16152|CBR1_HUMAN_UNMAPPED	2	1	GQAAVQQLQAEGLSPR	1	1	1	0	1	1	2	2	0	1	1	1	2	2	1	2	0	1	1	0	1	0	1	1	1	1	1	1	1	1	1	0	1	1	0	1	1	1	1	2	2	2	1	1	2	1.04444
sp|P16260|GDC_HUMAN	1	1	AAATAAAALAAADPPPAMPQAAGAGGPTTRR	0	0	0	0	0	0	0	0	0	0	0	0	0	0	0	0	0	0	0	0	1	0	0	0	0	0	0	0	0	0	0	0	0	0	0	0	0	0	0	0	0	0	0	0	0	0.0222222
sp|P16298|PP2BB_HUMAN,sp|Q08209|PP2BA_HUMAN	2	1	LFEVGGSPANTR	0	0	0	0	0	0	0	0	0	1	0	1	0	0	0	0	0	0	0	0	0	0	0	0	0	0	0	0	0	0	1	0	0	0	0	0	0	0	1	0	0	0	1	0	0	0.111111
sp|Q15046|SYK_HUMAN	1	23	LQVMANSR,INMVEELEK,MLVVGGIDR,ILDDICVAK,LIFYDLR,YLDLILNDFVR,RGDIIGVQGNPGK,IAPELYHK,LPETNLFETEETRK,VNGEDPYPHK,GDIIGVQGNPGK,SEEEFIHINNK,YSHLQPGDHLTDITLK,FELFVMK,VTYHPDGPEGQAYDVDFTPPFR,QLFEEQAK,EVLLFPAMKPEDK,VTYHPDGPEGQAYDVDFTPPFRR,EVLLFPAMKPEDKK,VAMFLTDSNNIK,FHVDISLTDFIQK,ENVATTDTLESTTVGTSV,AAVQAAEVK	10	6	6	9	9	6	7	11	4	10	9	9	11	7	10	14	11	11	9	11	10	9	9	12	11	10	10	8	11	10	13	7	9	7	0	8	8	5	6	13	6	8	10	11	12	8.95556
sp|Q15393|SF3B3_HUMAN	1	23	SEHPPLCGR,LTISSPLEAHK,SYYFPVK,IVILEYQPSK,FLAVGLVDNTVR,MQGQEAVLAMSSR,DLILNPR,LVYILNR,LGAVFNQVAFPLQYTPR,ELAAEMAAAFLNENLPESIFGAPK,NVSEELDR,HIANYISGIQTIGHR,IVPGQFLAVDPK,TPVEEVPAAIAPFQGR,MFLYNLTLQR,FGNICVVR,WVTTASLLDYDTVAGADK,DYIVVGSDSGR,SVAGGFVYTYK,ITLETDEDMVTEIR,QQEIVVSR,VIVSDVQESFIWVR,NENQLIIFADDTYPR	10	4	3	7	11	6	6	10	4	8	8	8	9	7	8	11	10	12	12	16	12	13	14	15	16	19	14	15	15	12	10	5	6	8	0	4	5	4	5	12	9	6	9	8	8	9.2
sp|P16402|H13_HUMAN	1	2	VAGAATPKK,KVAGAATPK	0	0	0	0	0	0	0	0	0	0	0	0	0	0	0	0	0	0	0	0	0	0	0	0	0	1	0	0	0	0	0	1	0	0	0	0	0	0	0	0	0	0	0	0	0	0.0444444
sp|P16435|NCPR_HUMAN,sp|P16435|NCPR_HUMAN_UNMAPPED	2	1	RLEQLGAQR	0	0	0	0	0	0	0	0	0	0	0	0	0	0	0	1	0	1	1	1	1	1	1	1	0	1	1	1	1	1	0	0	0	0	0	0	0	0	0	0	0	0	0	0	0	0.288889
sp|Q15942|ZYX_HUMAN	1	11	CSVCSEPIMPEPGRDETVR,VSSGYVPPPVATPFSSK,VSSIDLEIDSLSSLLDDMTK,QHPVPPPAQNQNQVR,FTPVASK,CNTCGEPITDR,FSPGAPGGSGSQPNQK,QNVAVNELCGR,SPGAPGPLTLK,SPSSSQPLPQVPAPAQSQTQFHVQPQPQPKPQVQLHVQSQTQPVSLANTQPR,SSTKPAAGGTAPLPPWK	10	6	7	11	10	8	11	13	6	15	10	13	12	9	11	6	5	3	4	5	6	6	6	5	5	5	5	5	7	5	12	9	13	18	0	15	14	10	14	17	12	13	16	16	15	9.42222
sp|P16615|AT2A2_HUMAN	1	5	EFDELNPSAQR,IRDEMVATEQER,DIVPGDIVEIAVGDK,MNVFDTELK,IGIFGQDEDVTSK	0	0	0	0	0	0	0	0	0	0	0	0	0	0	0	1	1	1	2	1	2	2	1	2	0	3	1	1	1	1	0	0	0	0	0	0	0	0	0	0	0	0	0	0	0	0.444444
sp|P16615|AT2A2_HUMAN,sp|O14983|AT2A1_HUMAN	2	1	TASEMVLADDNFSTIVAAVEEGR	0	0	0	0	0	0	0	0	0	0	0	0	0	0	0	0	0	0	0	0	0	1	1	0	0	0	0	1	0	0	0	0	0	0	0	0	0	0	0	0	0	0	0	0	0	0.0666667
sp|P16615|AT2A2_HUMAN,sp|P16615|AT2A2_HUMAN_UNMAPPED	2	1	IEVASSVK	0	0	0	0	0	0	0	0	0	0	0	0	0	1	0	1	0	1	0	1	1	1	1	1	0	1	1	0	0	1	1	0	0	0	0	0	0	0	0	0	0	0	0	0	0	0.266667
sp|P16949|STMN1_HUMAN	1	4	RASGQAFELILSPR,DLSLEEIQKK,SKESVPEFPLSPPK,KLEAAEERR	1	0	0	0	0	0	0	0	0	0	0	0	0	0	0	0	0	0	0	0	0	0	0	0	0	0	1	0	0	0	0	0	0	0	0	0	1	0	0	0	0	0	0	0	0	0.0666667
sp|Q92841|DDX17_HUMAN	1	14	LIDFLESGK,APLPDLYPFGTMR,DWVLNEFR,DMVGIAQTGSGK,SSQSSSQQFSGIGR,LTPYEVDELRR,QLAEDFLR,NFYVEHPEVAR,FVINYDYPNSSEDYVHR,GTAYTFFTPGNLK,FGNPGER,LTPYEVDELR,TLAYLLPAIVHINHQPYLER,CTYLVLDEADR	10	8	8	9	11	6	8	9	5	11	12	9	12	8	9	8	9	9	12	11	10	10	8	9	9	9	9	8	10	9	9	9	10	8	0	11	9	6	8	10	10	7	10	7	8	8.82222
sp|O00567|NOP56_HUMAN	1	19	EETVNDPEEAGHR,LIAHAGSLTNLAK,VLLGVGDPK,MSQVAPSLSALIGEAVGAR,AQLGLGHSYSR,AILDASR,EEPVSSGPEEAVGK,LLLETHLPSK,YPASTVQILGAEK,LSFYETGEIPR,VVSLSEYR,LREQVEER,LVAFCPFASSQVALENANAVSEGVVHEDLR,EVEEISLLQPQVEESVLNLGK,IDCFSEVPTSVFGEK,LLLETHLPSKK,LSFYETGEIPRK,VDNMIIQSISLLDQLDK,YGLIFHSTFIGR	9	7	4	5	5	3	2	2	2	5	5	5	4	4	3	11	7	10	1	5	5	6	7	6	1	6	7	3	5	4	14	7	8	3	0	2	2	3	2	5	4	1	4	4	1	4.64444
sp|P16989|YBOX3_HUMAN,sp|P67809|YBOX1_HUMAN,sp|P16989|YBOX3_HUMAN_UNMAPPED	3	1	EDVFVHQTAIKK	1	0	1	1	1	1	1	1	0	1	1	1	1	1	1	0	0	0	0	0	0	0	0	0	0	0	0	0	0	0	1	1	1	1	0	0	1	0	1	1	1	0	1	1	0	0.511111
sp|P17066|HSP76_HUMAN	1	1	VEILANDQGNR	0	0	0	0	0	0	0	0	0	0	1	0	0	1	0	0	1	0	2	0	0	0	0	0	0	1	0	0	0	0	1	1	1	1	0	0	0	2	0	0	0	1	0	2	1	0.355556
sp|P17066|HSP76_HUMAN,sp|P0DMV8|HS71A_HUMAN	2	5	ATAGDTHLGGEDFDNR,ARFEELCSDLFR,FEELCSDLFR,STLEPVEK,IINEPTAAAIAYGLDR	6	2	1	5	5	3	3	3	2	4	4	6	2	4	3	3	4	2	3	1	2	3	2	1	2	2	2	3	1	2	4	3	3	8	0	3	5	4	6	5	6	5	6	8	7	3.53333
sp|P17066|HSP76_HUMAN,sp|P0DMV8|HS71A_HUMAN,sp|P17066|HSP76_HUMAN_UNMAPPED	3	1	DNNLLGR	1	0	1	1	1	1	1	1	1	1	1	1	1	1	1	1	1	1	1	0	1	1	1	1	1	1	1	1	1	1	0	1	1	1	0	0	1	1	1	1	1	1	1	1	1	0.888889
sp|P17066|HSP76_HUMAN,sp|Q8ND83|SLAI1_HUMAN	2	1	LQEESLR	0	0	0	0	0	0	0	0	0	0	0	0	0	0	0	0	0	1	0	0	0	0	0	0	0	1	0	0	0	0	0	0	0	0	0	0	0	0	0	0	0	0	0	0	0	0.0444444
sp|P17096|HMGA1_HUMAN	1	1	KQPPVSPGTALVGSQKEPSEVPTPK	0	0	0	0	0	0	0	1	0	0	0	0	1	1	1	0	0	0	0	0	0	0	0	0	0	0	0	0	0	0	0	0	0	0	0	0	0	0	1	0	1	0	0	0	1	0.155556
sp|O60361|NDK8_HUMAN,sp|P22392|NDKB_HUMAN,sp|O60361|NDK8_HUMAN_UNMAPPED	3	3	NIIHGSDSVK,DRPFFPGLVK,YMNSGPVVAMVWEGLNVVK	9	2	4	8	9	7	7	9	6	7	7	9	8	5	5	4	4	4	5	5	6	6	5	5	3	5	5	5	4	5	11	5	7	11	0	12	9	7	8	12	11	9	10	11	9	6.77778
sp|P17174|AATC_HUMAN	1	10	INVSGLTTK,VNLGVGAYR,IGADFLAR,LALGDDSPALK,EPESILQVLSQMEK,VGGVQSLGGTGALR,IANDNSLNHEYLPILGLAEFR,FLFPFFDSAYQGFASGNLER,APPSVFAEVPQAQPVLVFK,VGNLTVVGK	0	0	0	1	1	1	2	1	0	2	0	2	1	1	1	3	2	5	3	6	5	7	6	7	3	6	5	5	6	5	1	0	0	3	0	2	1	1	2	2	2	0	3	0	1	2.33333
sp|P17252|KPCA_HUMAN	1	2	LDNVMLDSEGHIK,GTEELYAIK	0	0	0	0	0	0	0	0	0	1	1	0	0	0	0	0	0	0	0	0	0	0	0	0	0	0	0	0	0	1	1	0	0	0	0	0	0	0	0	0	0	0	0	0	0	0.0888889
sp|P17301|ITA2_HUMAN	1	10	VVFNLNTYK,FGIAVLGYLNR,AIASIPTER,IGQTSSSVSFK,IPLLYDAEIHLTR,FVQGLDIGPTK,VYLFTIK,TQVGLIQYANNPR,YAYSAASGGR,VDISLENPGTSPALEAYSETAK	3	3	0	2	3	2	2	1	2	4	6	3	2	2	2	1	0	0	0	0	1	3	1	0	0	1	1	0	0	1	5	1	2	1	0	1	1	0	0	5	2	1	4	1	2	1.6
sp|P17342|ANPRC_HUMAN	1	3	ALFSLVDR,GAKPDLILGPVCEYAAAPVAR,DSEYSHLTR	0	0	0	0	0	0	0	0	0	0	0	0	0	0	0	0	0	0	0	0	0	0	0	0	0	0	0	0	0	0	3	2	3	0	0	0	0	0	0	1	1	0	0	1	0	0.244444
sp|P17480|UBF1_HUMAN	1	2	DYEVELLR,FLESLPEEEQQR	0	0	0	0	0	0	0	0	0	0	0	0	0	0	0	2	0	2	1	1	2	1	2	2	1	2	1	2	2	2	0	0	0	0	0	0	0	0	0	0	0	0	0	0	0	0.511111
sp|P17612|KAPCA_HUMAN	1	3	KVEAPFIPK,VEAPFIPK,DLKPENLLIDQQGYIQVTDFGFAK	0	0	0	0	0	0	0	0	0	0	0	0	0	0	0	0	0	2	0	0	0	1	0	0	0	1	0	0	0	0	0	0	0	0	0	0	0	0	0	0	0	0	0	0	0	0.0888889
sp|P17612|KAPCA_HUMAN,sp|P22694|KAPCB_HUMAN	2	1	TLGTGSFGR	1	0	0	1	1	1	1	1	0	1	1	1	1	1	1	1	1	1	1	1	1	1	1	1	1	1	1	1	1	1	1	0	1	1	0	1	1	0	1	0	1	1	1	1	1	0.844444
sp|P17612|KAPCA_HUMAN,sp|P22694|KAPCB_HUMAN,sp|P17612|KAPCA_HUMAN_UNMAPPED	3	1	NLLQVDLTK	1	0	0	1	1	0	1	1	0	1	1	1	1	1	1	0	0	1	1	1	1	1	1	1	1	1	1	1	1	1	1	1	1	1	0	1	1	1	1	1	1	1	1	1	1	0.844444
sp|P02751|FINC_HUMAN	1	32	LGVRPSQGGEAPR,TFYSCTTEGR,IYLYTLNDNAR,VGDTYERPK,RPGGEPSPEGTTGQSYNQYSQR,STTPDITGYR,VPGTSTSATLTGLTR,FTNIGPDTMR,SYTITGLQPGTDYK,ATITGYR,VTIMWTPPESAVTGYR,SEPLIGR,DLQFVEVTDVK,QYNVGPSVSK,YEVSVYALK,VDVIPVNLPGEHGQR,GLAFTDVDVDSIK,LTVGLTR,ITGYIIK,TIKPDVR,HTSVQTTSSGSGPFTDVR,WSRPQAPITGYR,YSFCTDHTVLVQTR,GLKPGVVYEGQLISIQQYGHQEVTR,SDTVPSPR,IGDTWSK,WLPSSSPVTGYR,FTQVTPTSLSAQWTPPNVQLTGYR,NTFAEVTGLSPGVTYYFK,TEIDKPSQMQVTDVQDNSISVK,VVTPLSPPTNLHLEANPDTGVLTVSWER,TYHVGEQWQK	9	17	11	7	4	6	1	1	3	6	6	5	2	6	2	4	2	3	1	2	2	0	1	1	1	0	1	2	1	0	19	12	16	6	0	2	2	2	1	8	3	1	5	7	2	4.28889
sp|P04075|ALDOA_HUMAN	1	12	ELSDIAHR,GILAADESTGSIAK,QLLLTADDR,IGEHTPSALAIMENANVLAR,YTPSGQAGAAASESLFVSNHAY,VNPCIGGVILFHETLYQK,FSHEEIAMATVTALR,GVVPLAGTNGETTTQGLDGLSER,LQSIGTENTEENRR,RALANSLACQGK,KELSDIAHR,GILAADESTGSIAKR	9	9	11	11	10	9	10	10	9	11	15	13	13	11	12	12	8	9	7	10	11	8	10	10	10	11	12	8	11	7	12	9	13	16	0	15	17	14	15	13	15	12	15	16	12	11.1333
sp|P17661|DESM_HUMAN	1	1	IESLNEEIAFLKK	0	1	0	0	0	0	0	0	0	0	0	0	0	0	0	0	0	0	0	0	0	1	0	0	0	0	0	0	0	0	0	0	0	0	0	0	0	0	0	0	0	0	0	0	0	0.0444444
sp|P17677|NEUM_HUMAN	1	6	KGEGTTTAEAAPATGSKPDEPGK,IEQDGIKPEDK,KDDVQAAEAEANKK,EEEPEADQEHA,DEAPVADGVEK,QDEGKEEEPEADQEHA	0	0	0	1	1	0	1	1	1	1	1	1	1	0	1	2	3	3	2	2	2	4	2	4	2	2	3	3	2	3	1	0	0	1	0	1	1	1	0	1	1	1	0	1	1	1.31111
sp|P17677|NEUM_HUMAN,sp|P17677|NEUM_HUMAN_UNMAPPED	2	1	KGEGDAATEQAAPQAPASSEEK	0	0	0	1	1	1	1	1	1	1	1	0	1	1	1	1	1	1	1	1	1	1	1	1	1	1	1	1	1	1	1	0	0	0	0	0	0	0	0	0	1	1	0	0	0	0.644444
sp|P17706|PTN2_HUMAN	1	1	EFEELDTQR	0	0	0	0	0	0	0	0	0	0	0	0	0	0	0	0	0	0	0	0	0	0	0	0	0	0	0	0	1	0	0	0	0	0	0	0	0	0	0	0	0	0	0	0	0	0.0222222
sp|P17735|ATTY_HUMAN,sp|P17735|ATTY_HUMAN_UNMAPPED	2	1	TLAESMGIEVK	1	1	1	1	1	1	0	1	1	1	1	1	1	1	2	2	2	2	2	2	2	0	2	2	1	2	2	0	2	2	1	2	1	0	0	0	1	4	1	1	1	1	1	1	1	1.24444
sp|P17812|PYRG1_HUMAN	1	10	GLGLSPDLVVCR,VPLLLEEQGVVDYFLR,FVGQDVEGER,FPSINHD,IYQYVINK,GIIASSVGTILK,RLDLPIER,LYGDADYLEER,YIDSADLEPITSQEEPVR,FSDSYASVIK	0	0	1	0	0	1	0	1	0	3	4	1	0	2	1	7	6	6	6	7	7	7	6	7	6	7	7	6	7	7	2	1	1	1	0	0	1	0	1	0	1	1	2	0	1	2.77778
sp|P05388|RLA0_HUMAN,sp|P05388|RLA0_HUMAN_UNMAPPED	2	6	DMLLANK,EDLTEIR,GNVGFVFTK,GHLENNPALEK,CFIVGADNVGSK,AGAIAPCEVTVPAQNTGLGPEK	9	8	7	9	9	9	8	8	8	9	9	8	8	9	8	4	3	5	6	6	8	6	4	6	4	7	8	5	6	5	10	8	12	9	0	7	10	11	11	11	10	12	11	11	11	7.84444
sp|P17844|DDX5_HUMAN,sp|O00571|DDX3X_HUMAN,sp|Q92841|DDX17_HUMAN	3	1	MLDMGFEPQIR	1	1	1	1	1	1	1	1	1	1	1	1	1	1	1	0	0	1	1	0	0	1	1	0	1	0	0	0	0	1	0	0	0	0	0	0	0	0	0	0	0	0	0	0	0	0.466667
sp|P17844|DDX5_HUMAN,sp|P17844|DDX5_HUMAN_UNMAPPED	2	1	DWVLNEFK	1	0	0	1	1	1	1	1	0	1	1	1	1	0	0	0	0	0	0	0	0	1	1	1	1	0	0	1	1	1	1	0	1	1	0	1	1	0	0	1	1	1	1	0	0	0.577778
sp|P17844|DDX5_HUMAN,sp|P17844|DDX5_HUMAN_UNMAPPED,sp|Q92841|DDX17_HUMAN	3	1	IVDQIRPDR	1	1	0	1	0	1	1	0	0	0	0	0	1	0	0	2	2	0	1	1	1	1	1	2	1	1	1	2	2	2	0	0	1	0	0	1	0	0	0	1	0	1	0	0	0	0.666667
sp|P07737|PROF1_HUMAN,sp|P07737|PROF1_HUMAN_UNMAPPED	2	4	EGVHGGLINKK,TFVNITPAEVGVLVGK,STGGAPTFNVTVTK,DSLLQDGEFSMDLR	9	7	4	8	7	9	9	10	8	7	9	10	8	8	8	10	11	10	8	10	11	11	12	12	12	9	10	10	12	11	13	8	9	17	0	13	13	15	14	14	11	12	14	13	12	10.1778
sp|P17844|DDX5_HUMAN,sp|Q92841|DDX17_HUMAN,sp|P17844|DDX5_HUMAN_UNMAPPED	3	1	KIVDQIRPDR	1	1	1	1	0	1	1	1	1	1	1	1	1	1	1	1	1	1	1	1	2	1	1	1	1	0	1	1	1	1	1	1	1	1	0	1	1	1	1	1	1	1	1	0	0	0.911111
sp|P17858|PFKAL_HUMAN	1	9	RFDEATQLR,IMEVIDAITTTAQSHQR,TNVLGHLQQGGAPTPFDR,SNFSLAILNVGAPAAGMNAAVR,VFANAPDSACVIGLK,GQLESIVENIR,AVAFSPVTELKK,SEWGSLLEELVAEGK,TGISHGHTVYVVHDGFEGLAK	1	0	1	1	2	1	1	2	1	3	2	2	1	2	3	1	1	1	1	2	1	2	4	1	1	2	2	1	2	2	6	1	2	3	0	1	2	1	2	4	3	1	3	1	1	1.73333
sp|P17858|PFKAL_HUMAN,sp|Q01813|PFKAP_HUMAN	2	1	MGIYVGAK	1	0	0	0	1	0	0	1	0	0	1	1	0	1	1	0	0	0	0	0	0	0	0	0	1	0	0	1	0	0	0	1	1	1	0	1	1	0	0	1	1	1	1	0	1	0.422222
sp|P07900|HS90A_HUMAN,sp|P07900|HS90A_HUMAN_UNMAPPED	2	9	LGIHEDSQNR,DNSTMGYMAAK,KFYEQFSK,ELISNSSDALDK,ELHINLIPNK,HGLEVIYMIEPIDEYCVQQLK,LGIHEDSQNRK,LGLGIDEDDPTADDTSAAVTEEMPPLEGDDDTSR,VFIMDNCEELIPEYLNFIR	9	7	11	13	15	15	13	12	9	15	16	10	15	10	13	11	11	12	9	11	10	9	10	10	10	10	10	10	10	12	17	9	13	19	0	11	20	15	15	16	17	16	19	16	18	12.4222
sp|P17931|LEG3_HUMAN	1	5	IQVLVEPDHFK,GNDVAFHFNPR,MLITILGTVKPNANR,IALDFQR,VAVNDAHLLQYNHR	3	0	0	4	4	2	3	4	3	3	1	2	1	0	1	0	0	0	2	1	1	2	3	1	1	1	1	0	0	0	2	0	1	2	0	3	2	1	3	2	2	4	1	2	3	1.6
sp|P10412|H14_HUMAN	1	9	ASGPPVSELITK,ALAAAGYDVEK,SGVSLAALK,SETAPAAPAAPAPAEK,GTLVQTK,SLVSKGTLVQTK,GTGASGSFKLNK,ALAAAGYDVEKNNSR,KALAAAGYDVEK	9	7	7	6	9	6	7	6	6	7	8	7	10	8	8	9	11	9	9	8	13	10	10	9	12	11	13	10	10	9	11	10	10	10	0	9	6	6	8	10	10	6	8	8	6	8.48889
sp|P17980|PRS6A_HUMAN,sp|P17980|PRS6A_HUMAN_UNMAPPED	2	1	AMEVDERPTEQYSDIGGLDK	1	0	1	0	1	1	1	1	1	1	1	1	1	1	1	1	1	1	1	1	1	1	1	1	1	1	1	1	1	1	1	0	0	1	0	0	0	0	1	1	0	1	0	0	0	0.733333
sp|P11586|C1TC_HUMAN	1	22	ETGVPIAGR,TDTESELDLISR,IYGADDIELLPEAQHK,GVPTGFILPIR,AAQAPSSFQLLYDLK,GALALAQAVQR,LAILQVGNR,RFSDIQIR,TDPTTLTDEEINR,TPVPSDIDISR,DVDGLTSINAGR,DDSNLYINVK,TAHLDEEVNKGDILVVATGQPEMVK,VLLSALER,EIGLLSEEVELYGETK,MHGGGPTVTAGLPLPK,LVGPEGFVVTEAGFGADIGMEK,IFHELTQTDK,QPSQGPTFGIK,KVVGDVAYDEAK,KGEPVSAEDLGVSGALTVLMK,GCLELIK	9	9	5	11	9	7	7	11	8	11	9	10	7	8	8	14	13	15	15	15	16	12	20	16	14	19	14	12	13	15	13	7	8	7	1	8	5	6	6	10	10	4	9	6	6	10.1778
sp|P13667|PDIA4_HUMAN	1	27	KGQAVDYEGSR,GQAVDYEGSR,EFVTAFK,FDVSGYPTIK,SHMMDVQGSTQDSAIK,MDATANDVPSDR,DKDPPIPVAK,QVQEFLK,QLEPVYNSLAK,FDVSGYPTLK,RFDVSGYPTLK,DLGLSESGEDVNAAILDESGKK,VEGFPTIYFAPSGDK,DGDDVIIIGVFK,TQEEIVAK,TFDSIVMDPK,IDATSASVLASR,DLGLSESGEDVNAAILDESGK,LAPEYEK,YGIVDYMIEQSGPPSK,DLEHLSK,SPPIPLAK,FAMEPEEFDSDTLR,KLAPEYEK,FIEEHATK,EVSQPDWTPPPEVTLVLTK,DFPEYTFAIADEEDYAGEVK	9	7	6	9	14	5	10	9	7	14	10	11	13	10	11	12	14	12	9	10	19	17	12	12	8	11	12	10	11	14	16	11	13	9	0	2	6	7	9	13	14	6	15	16	15	10.6667
sp|P18031|PTN1_HUMAN	1	3	FSYLAVIEGAK,MGLIQTADQLR,DVSPFDHSR	0	0	0	0	0	0	0	1	0	0	0	1	1	1	1	1	1	1	2	1	1	2	3	2	1	1	2	1	1	1	1	0	0	0	0	0	0	0	0	0	1	0	0	1	0	0.644444
sp|P18031|PTN1_HUMAN,sp|P18031|PTN1_HUMAN_UNMAPPED	2	1	LTLISEDIK	0	0	0	0	0	0	0	0	0	0	0	0	0	0	0	1	1	1	1	1	0	1	1	0	0	0	0	0	0	0	0	0	0	0	0	0	0	0	0	0	0	0	1	0	0	0.177778
sp|P16949|STMN1_HUMAN,sp|P16949|STMN1_HUMAN_UNMAPPED	2	6	DLSLEEIQK,ESVPEFPLSPPK,ASGQAFELILSPR,AIEENNNFSK,ESKDPADETEAD,SHEAEVLK	9	9	8	9	9	9	8	10	11	11	9	11	10	9	11	11	11	12	10	11	11	13	13	13	10	11	13	11	12	12	14	12	8	18	0	13	16	17	12	16	12	13	11	14	14	11.2667
sp|P20700|LMNB1_HUMAN,sp|P20700|LMNB1_HUMAN_UNMAPPED	2	13	DAALATALGDKK,IQELEDLLAK,DQIAQLEASLAAAK,LVEVDSGR,AGGPTTPLSPTR,LQIELGK,EELEQTYHAK,QLADETLLK,IGDTSVSYK,LAVYIDK,DAALATALGDK,SLEGDLEDLK,QIEYEYK	9	8	6	9	10	10	8	9	9	9	9	8	9	9	10	13	15	13	13	12	14	14	15	16	13	14	12	10	13	15	10	9	9	9	0	8	11	9	9	14	8	8	8	10	10	10.3556
sp|P23246|SFPQ_HUMAN	1	16	QHHPPYHQQHHQGPPPGGPGGR,SPPPGMGLNQNR,ISDSEGFK,FATHAAALSVR,MGYMDPR,DKLESEMEDAYHEHQANLLR,LFVGNLPADITEDEFKR,AELDDTPMR,ANLSLLR,NLSPYVSNELLEEAFSQFGPIER,MPGGPKPGGGPGLSTPGGHPKPPHR,RMEELHNQEMQK,MEELHNQEMQK,GGGGGGFHRR,RREEEMMIR,REEEMMIR	9	7	9	12	12	8	11	10	9	13	14	11	12	14	12	11	15	19	20	21	22	28	17	19	10	19	15	17	20	17	21	12	10	22	0	10	20	13	10	16	13	11	16	15	11	14.0667
sp|P18085|ARF4_HUMAN,sp|P18085|ARF4_HUMAN_UNMAPPED	2	1	DAVLLLFANK	1	0	1	0	1	1	1	1	1	1	1	1	1	1	0	1	1	1	1	2	2	2	1	1	1	3	2	1	2	3	0	1	1	1	0	0	1	1	1	1	1	1	1	1	0	1.04444
sp|P18085|ARF4_HUMAN,sp|P84085|ARF5_HUMAN,sp|P84077|ARF1_HUMAN	3	1	HYFQNTQGLIFVVDSNDRER	0	0	0	0	0	0	0	1	0	0	1	0	0	1	1	0	0	0	0	1	0	0	0	0	1	1	0	0	0	0	0	1	1	1	0	0	1	1	1	0	1	1	0	0	2	0.377778
sp|P23528|COF1_HUMAN,sp|P23528|COF1_HUMAN_UNMAPPED	2	3	EILVGDVGQTVDDPYATFVK,NIILEEGK,LGGSAVISLEGKPL	9	7	8	9	9	9	10	9	8	10	11	10	11	10	10	8	8	7	10	10	8	8	8	9	8	8	8	10	9	9	11	8	7	12	0	10	10	9	9	12	10	10	12	12	11	9.13333
sp|P26639|SYTC_HUMAN	1	24	ADMETLQR,TISETIER,ISGTVNIR,LEMYNILK,ETLLAMFK,IYGISFPDPK,GFQEVVTPNIFNSR,FLGDIEVWDQAEK,GAYIYNALIEFIR,VTLPDGK,VNTPTTTVYR,FNLTYVSHDGDDK,NELSGALTGLTR,AEHDSILAEK,GCLDFLR,MGGEEKPIGAGEEK,MIAILTENYGGK,LNLSTRPEK,VNNVVWDLDRPLEEDCTLELLK,RGFQEVVTPNIFNSR,TVYSVFGFSFK,QLENSLNEFGEK,DQELYFFHELSPGSCFFLPK,NSSTYWEGK	9	5	6	7	13	5	6	12	5	10	12	9	14	11	11	9	12	10	11	14	13	15	21	12	12	13	10	11	11	14	14	5	8	13	0	11	12	7	15	15	18	10	17	9	18	11
sp|P26641|EF1G_HUMAN,sp|P26641|EF1G_HUMAN_UNMAPPED	2	7	QAFPNTNR,ILGLLDAYLK,TFLVGER,LDPGSEETQTLVR,STFVLDEFKR,EYFSWEGAFQHVGK,KLDPGSEETQTLVR	9	8	8	8	9	6	10	10	7	8	9	9	9	9	10	7	8	7	7	8	6	10	10	6	8	10	8	8	8	7	9	6	9	8	0	8	8	6	7	7	7	7	8	6	7	7.77778
sp|P30041|PRDX6_HUMAN,sp|P30041|PRDX6_HUMAN_UNMAPPED	2	7	LAPEFAK,LSILYPATTGR,VVISLQLTAEK,VVFVFGPDK,ELAILLGMLDPAEK,DGDSVMVLPTIPEEEAKK,DGDSVMVLPTIPEEEAK	9	7	6	8	12	9	8	10	6	12	9	11	10	9	11	7	8	8	8	8	9	7	7	7	6	8	6	7	8	7	14	8	7	11	0	11	11	12	11	14	12	11	13	13	14	9.11111
sp|P18206|VINC_HUMAN,sp|Q9NZJ0|DTL_HUMAN	2	1	EILGTCK	0	0	0	1	1	1	0	1	1	0	0	1	1	1	1	0	0	0	0	0	0	0	0	0	0	0	0	0	0	0	1	1	1	1	0	1	1	1	1	1	1	1	1	1	1	0.511111
sp|P18583|SON_HUMAN	1	10	SMMSSYSAADR,AGIEGPLLASDVGR,LAQDPYR,SLPNEEIVQK,SMMSSYTADR,FDSEPSAVALELPTR,AQLLEIAK,DDYEIFVK,LGQDPYR,IEEVLSGVLDTELR	0	1	1	1	2	0	1	1	2	2	0	1	2	2	1	4	0	3	1	3	5	1	5	3	3	3	4	3	4	4	1	0	2	1	0	3	3	2	3	1	1	1	2	3	1	1.93333
sp|P18583|SON_HUMAN,sp|P18583|SON_HUMAN_UNMAPPED	2	2	SVESTSPEPSK,EIQQELSSGR	0	0	0	0	0	0	0	0	0	0	0	0	0	0	0	2	1	2	2	2	2	2	2	2	0	2	2	1	2	2	0	0	0	0	0	0	0	0	0	1	0	0	0	0	0	0.6
sp|P34932|HSP74_HUMAN,sp|P34932|HSP74_HUMAN_UNMAPPED	2	14	FQESEERPK,NLGQPIK,ETAESVLK,QSLTMDPVVK,QDLPALEEKPR,EMLNLYIENEGK,AFSDPFVEAEK,EFSITDVVPYPISLR,AESEEMETSQAGSK,AGGIETIANEYSDR,SNLAYDIVQLPTGLTGIK,SEENEEPMETDQNAKEEEK,NTVQGFK,FVSEDDRNSFTLK	9	5	6	11	11	8	10	9	7	12	12	9	11	10	10	17	15	17	14	15	15	15	14	16	8	16	18	13	16	15	17	12	8	15	0	11	15	9	15	19	17	15	15	17	16	12.5556
sp|P38919|IF4A3_HUMAN,sp|P38919|IF4A3_HUMAN_UNMAPPED	2	8	ETQALILAPTR,VLISTDVWAR,ELAVQIQK,EQIYDVYR,KGVAINFVK,FMTDPIR,GVAINFVK,MLVLDEADEMLNK	9	6	5	8	6	7	4	7	7	7	9	8	8	6	7	7	8	9	8	7	7	11	7	7	6	6	8	8	7	5	9	4	8	7	0	6	5	7	4	8	8	7	8	8	6	6.88889
sp|P46781|RS9_HUMAN,sp|P46781|RS9_HUMAN_UNMAPPED	2	8	LIGEYGLR,IEDFLER,MKLDYILGLK,RLQTQVFK,IGVLDEGK,HIDFSLR,SRLDQELK,ELLTLDEK	9	10	9	9	8	10	9	9	8	9	11	9	10	9	10	7	10	8	6	11	11	10	9	9	8	6	8	7	8	8	10	9	8	9	0	4	7	10	8	6	11	10	8	9	9	8.51111
sp|P49368|TCPG_HUMAN,sp|P49368|TCPG_HUMAN_UNMAPPED	2	8	EIQVQHPAAK,IVSRPEELR,KGESQTDIEITR,EILSEVER,ALDDMISTLK,ANITAIR,IVSRPEELREDDVGTGAGLLEIK,IVLLDSSLEYK	9	7	7	9	10	9	8	8	10	10	11	9	10	8	10	10	9	8	13	11	9	11	10	10	9	10	10	11	12	8	9	6	6	9	0	7	5	6	7	9	9	8	10	6	7	8.66667
sp|P50914|RL14_HUMAN	1	4	RFVEVGR,ALVDGPCTQVR,CMQLTDFILK,LVAIVDVIDQNR	9	8	7	7	6	5	6	6	5	7	6	7	5	7	8	6	3	4	3	3	3	6	5	7	6	4	6	4	4	6	8	7	8	7	0	5	7	7	6	7	7	8	7	7	7	5.93333
sp|P18754|RCC1_HUMAN,sp|P18754|RCC1_HUMAN_UNMAPPED	2	1	DTSVEGSEMVPGK	0	0	0	0	0	0	1	1	0	0	0	1	0	1	1	1	1	1	1	1	1	1	1	1	1	1	1	1	1	1	1	1	1	1	0	1	0	1	1	1	1	1	1	1	1	0.733333
sp|P18827|SDC1_HUMAN	1	1	EGEAVVLPEVEPGLTAR	0	1	1	1	1	0	0	0	0	1	0	0	0	0	0	1	1	1	0	1	0	0	0	0	1	1	0	0	0	0	1	1	0	0	0	0	1	1	1	0	0	0	0	0	0	0.355556
sp|P18846|ATF1_HUMAN	1	1	TLIEELK	0	0	0	0	0	0	0	0	0	0	0	0	0	0	0	0	0	0	0	1	0	0	1	1	0	0	0	0	1	1	0	0	0	0	0	0	0	0	0	0	0	0	0	0	0	0.111111
sp|P18858|DNLI1_HUMAN	1	1	IIPVLLEHGLER	0	0	0	0	0	0	0	0	0	0	0	0	0	0	0	0	0	0	0	0	0	0	0	0	0	0	0	0	1	0	0	0	0	0	0	0	0	0	0	0	0	0	0	0	0	0.0222222
sp|P18859|ATP5J_HUMAN	1	1	RQTSGGPVDASSEYQQELER	0	0	0	0	0	0	0	0	0	0	0	0	0	0	0	0	0	0	0	0	0	1	0	0	0	0	0	0	0	0	0	0	0	0	0	0	0	0	0	0	0	0	0	0	0	0.0222222
sp|P18887|XRCC1_HUMAN	1	3	TPATAPVPAR,KLDLNQEEK,DSPFGLSFVR	0	0	0	0	0	0	0	0	0	0	0	0	0	0	0	1	2	3	2	1	2	2	2	1	2	2	2	1	1	1	0	0	0	0	0	0	0	0	0	0	0	0	0	0	0	0.555556
sp|P19012|K1C15_HUMAN	1	1	EVASNTEMIQTSK	0	0	0	0	0	0	0	0	0	0	0	0	0	0	0	0	0	0	0	0	0	1	1	0	0	0	0	0	1	0	0	0	0	0	0	0	0	0	0	0	0	1	0	0	0	0.0888889
sp|P19012|K1C15_HUMAN,sp|P02533|K1C14_HUMAN,sp|P08779|K1C16_HUMAN	3	1	VLDELTLAR	1	2	0	1	1	1	2	1	2	3	3	1	2	1	1	0	0	0	0	0	0	0	0	0	0	0	0	0	0	0	0	3	1	0	0	2	3	1	1	0	1	0	0	1	0	0.777778
sp|P19013|K2C4_HUMAN	1	6	VQFLEQQNK,SEIAELNR,TMQDSVEDFK,EYQELMSVK,GAFSSVSMSGGAGR,IISTTTLNK	0	0	0	0	0	0	0	0	0	0	0	0	0	0	0	0	0	0	0	0	0	0	0	0	0	0	0	0	0	0	0	1	0	0	0	0	0	0	5	0	0	0	0	0	0	0.133333
sp|P19022|CADH2_HUMAN	1	1	SAAPHPGDIGDFINEGLK	0	0	0	0	0	0	0	0	0	0	0	0	0	0	1	0	0	0	1	0	0	0	0	0	0	0	0	0	0	0	0	0	0	0	0	0	0	0	0	0	0	0	0	0	0	0.0444444
sp|P19174|PLCG1_HUMAN	1	2	EVSSSTELHSNEK,LTDLEQR	0	0	0	0	0	0	0	0	0	0	0	0	0	0	0	0	0	0	0	0	0	0	0	0	0	1	0	1	0	0	0	0	0	0	0	0	0	0	0	0	0	0	0	0	0	0.0444444
sp|P53621|COPA_HUMAN,sp|P53621|COPA_HUMAN_UNMAPPED	2	9	FDEHDGPVR,TGVQTFR,VTTVTEIGK,LVGQSIIAYLQK,ISPLQFR,YAVTTGDHGIIR,LLELGPKPEVAQQTR,LLHDQVGVIQFGPYK,SLAYLTAATHGLDEEAESLK	9	5	7	6	9	10	9	10	6	10	10	8	7	8	8	9	8	8	7	10	8	10	8	10	10	10	10	9	9	8	9	4	7	5	0	5	5	4	6	7	6	4	8	7	5	7.51111
sp|P61158|ARP3_HUMAN,sp|P61158|ARP3_HUMAN_UNMAPPED	2	7	LKPKPIDVQVITHHMQR,DYEEIGPSICR,AEPEDHYFLLTEPPLNTPENR,GVDDLDFFIGDEAIEKPTYATK,HIPIAGR,LPACVVDCGTGYTK,HGIVEDWDLMER	9	3	4	7	10	7	10	9	8	9	7	7	11	8	9	3	3	2	5	4	3	4	3	2	3	3	3	3	3	2	9	5	7	8	0	7	5	5	7	9	9	5	10	7	9	5.91111
sp|P19367|HXK1_HUMAN	1	16	TTVGVDGSLYK,GDFIALDLGGSSFR,LVPDSDVR,ASGVEGADVVK,ITPELLTR,LALLQVR,DFNPTATVK,GAALITAVGVR,GQISETLK,MLPSFVR,AEMELGLR,FLLSESGSGK,LVDEYSLNAGK,EGLLFEGR,LSDETLIDIMTR,SANLVAATLGAILNR	0	0	0	0	1	0	0	0	0	2	1	0	1	0	1	3	3	1	2	4	8	16	5	4	3	4	5	1	2	4	0	0	0	1	0	0	0	0	0	1	0	0	1	0	1	1.66667
sp|P19387|RPB3_HUMAN	1	2	LGLIPLISDDIVDK,PYANQPTVR	1	0	0	1	0	0	0	0	0	0	0	0	0	0	0	1	0	0	0	1	1	1	2	2	1	3	1	2	1	1	0	0	0	0	0	0	0	0	0	0	0	0	0	0	0	0.422222
sp|P19388|RPAB1_HUMAN	1	5	IQAGDPVAR,IIRPSETAGR,MQEENITR,EEVTELLAR,GYLVTQDELDQTLEEFK	1	1	0	0	1	0	0	0	0	0	1	1	1	2	2	2	3	3	2	2	4	2	3	2	3	2	1	2	3	2	1	0	0	0	0	0	1	0	0	0	1	0	2	1	1	1.17778
sp|P19404|NDUV2_HUMAN	1	1	AAAVLPVLDLAQR	0	0	0	0	0	0	0	0	0	0	0	0	0	0	0	0	0	0	0	0	1	0	0	0	0	0	0	0	0	0	0	0	0	0	0	0	0	0	0	0	0	0	0	0	0	0.0222222
sp|P19525|E2AK2_HUMAN	1	10	LAVEILNK,DLKPSNIFLVDTK,EIELIGSGGFGQVFK,DGIISDIFDK,VLALELFEQITK,KPEDRPNTSEILR,LAYLQILSEETSVK,IGDFGLVTSLK,YQELPNSGPPHDR,EYSIGTGSTK	1	0	0	1	1	0	1	1	0	1	0	0	0	1	0	3	2	4	4	4	4	3	4	7	2	6	3	2	6	2	1	0	0	0	0	0	0	0	0	1	1	0	0	0	1	1.48889
sp|P62241|RS8_HUMAN	1	6	ISSLLEEQFQQGK,IIDVVYNASNNELVR,QWYESHYALPLGR,NCIVLIDSTPYR,LTPEEEEILNKK,LLACIASRPGQCGR	9	9	8	8	5	7	5	6	5	8	9	11	8	11	8	6	3	7	5	3	7	6	7	4	5	6	5	5	6	6	12	9	7	10	0	6	9	6	7	6	9	5	10	8	9	6.91111
sp|P19623|SPEE_HUMAN,sp|P19623|SPEE_HUMAN_UNMAPPED	2	1	AAFVLPEFAR	1	1	1	1	1	1	1	1	1	1	1	1	1	1	1	1	1	1	1	1	1	1	1	1	2	2	1	1	1	1	0	1	1	1	0	0	0	1	0	0	0	1	1	0	0	0.844444
sp|P19784|CSK22_HUMAN	1	2	VLGTEELYGYLK,HLVSPEALDLLDK	0	0	0	0	0	0	0	0	0	0	0	0	0	0	0	1	1	1	0	0	0	1	1	1	0	1	0	0	1	1	0	0	0	0	0	0	0	0	0	0	0	0	0	0	0	0.2
sp|P62424|RL7A_HUMAN	1	11	TNYNDRYDEIRR,MGVPYCIIK,TNYNDRYDEIR,AGVNTVTTLVENKK,TCTTVAFTQVNSEDK,AGVNTVTTLVENK,VPPAINQFTQALDR,RHWGGNVLGPK,LKVPPAINQFTQALDR,HWGGNVLGPK,KTCTTVAFTQVNSEDK	9	10	8	10	13	10	10	10	5	10	13	12	14	10	10	8	6	8	7	7	10	9	11	8	7	8	9	7	10	9	15	10	11	10	0	8	10	7	8	12	11	10	11	12	9	9.37778
sp|P62424|RL7A_HUMAN,sp|P62424|RL7A_HUMAN_UNMAPPED	2	6	VAPAPAVVK,QTATQLLK,KVVNPLFEK,NFGIGQDIQPK,KVAPAPAVVK,VVNPLFEK	9	7	9	8	9	9	6	7	7	8	9	8	8	8	10	11	7	11	9	9	9	9	9	10	8	11	12	8	8	8	10	12	10	11	0	9	10	10	10	11	10	8	10	11	9	8.93333
sp|P19835|CEL_HUMAN	1	1	VTEEDFYK	1	1	1	1	1	1	0	1	0	1	1	1	1	0	1	1	2	0	2	1	1	1	1	0	1	1	2	2	1	1	0	2	1	0	0	1	0	1	1	0	1	1	1	0	0	0.844444
sp|P20042|IF2B_HUMAN	1	9	EYVTCHTCR,SPDTILQK,DYTYEELLNR,FVMKPPQVVR,FPDEDEILEK,IESDVQEPTEPEDDLDIMLGNK,IFDIDEAEEGVK,DASDDLDDLNFFNQK,DLEADEEDTRKK	3	2	0	5	4	2	4	5	1	6	3	3	5	3	4	5	5	5	3	4	4	7	5	7	5	6	5	6	6	6	6	5	4	7	0	6	4	5	3	7	5	4	5	6	4	4.44444
sp|P20042|IF2B_HUMAN,sp|P20042|IF2B_HUMAN_UNMAPPED	2	3	EVEPEPTEDK,TGFQAVTGK,DLEADEEDTR	2	2	1	3	2	2	2	3	2	3	3	3	3	3	3	3	3	4	3	3	3	3	3	3	3	3	4	2	3	3	3	2	2	3	0	3	3	3	2	3	3	2	3	3	3	2.68889
sp|P20073|ANXA7_HUMAN	1	1	VLIEILCTR	0	0	0	0	0	0	0	0	0	0	0	0	0	0	0	0	0	0	0	0	0	0	0	0	0	0	0	0	0	0	0	0	0	0	0	1	0	0	0	0	0	0	0	0	0	0.0222222
sp|P20290|BTF3_HUMAN	1	4	KLQFSLK,VQASLAANTFTITGHAETK,QLTEMLPSILNQLGADSLTSLR,LGVNNISGIEEVNMFTNQGTVIHFNNPK	2	1	1	2	2	2	2	2	1	2	2	2	2	2	2	2	2	0	1	1	1	2	3	2	2	2	3	3	1	2	2	0	1	1	0	0	1	1	1	1	1	1	2	2	1	1.53333
sp|P20290|BTF3_HUMAN,sp|P20290|BTF3_HUMAN_UNMAPPED	2	3	RLAEALPK,LAEALPK,APLATGEDDDDEVPDLVENFDEASK	3	2	1	3	4	3	4	4	2	5	2	4	4	3	3	3	3	3	4	4	3	5	3	3	2	5	3	4	3	5	5	3	2	4	0	3	3	2	2	6	3	3	4	5	2	3.26667
sp|P20337|RAB3B_HUMAN	1	1	YADDTFTPAFVSTVGIDFK	0	0	0	0	0	0	0	0	0	0	0	0	0	0	0	0	0	0	0	0	0	0	1	0	0	0	0	0	0	0	0	0	0	0	0	0	0	0	0	0	0	0	0	0	0	0.0222222
sp|P20338|RAB4A_HUMAN	1	1	IESGELDPER	0	0	0	0	0	0	0	0	0	0	0	0	0	0	0	0	0	0	0	0	1	0	1	0	0	0	0	0	0	0	0	0	0	0	0	0	0	0	0	0	0	0	0	0	0	0.0444444
sp|P20339|RAB5A_HUMAN	1	2	TSMNVNEIFMAIAK,GAQAAIVVYDITNEESFAR	0	0	0	0	0	0	0	1	0	0	0	0	0	0	0	0	0	0	0	0	0	0	1	0	0	1	0	0	0	0	0	0	0	0	0	0	0	0	0	0	0	0	0	0	0	0.0666667
sp|P20340|RAB6A_HUMAN	1	2	QVSIEEGER,ELNVMFIETSAK	0	0	0	0	1	0	0	0	0	0	0	0	0	0	0	0	0	0	0	0	0	0	0	1	0	0	0	0	0	0	0	0	0	0	0	0	0	0	0	0	0	0	0	0	0	0.0444444
sp|P20585|MSH3_HUMAN	1	2	KLPDIER,ATSVSVQDDR	0	0	0	0	0	0	0	0	0	0	0	0	0	0	0	1	1	0	1	0	2	1	1	0	1	0	1	1	0	0	0	0	0	0	0	0	0	0	0	0	0	0	0	0	0	0.222222
sp|P62826|RAN_HUMAN,sp|P62826|RAN_HUMAN_UNMAPPED	2	6	RHLTGEFEK,HLTGEFEK,LVLVGDGGTGK,NLQYYDISAK,FNVWDTAGQEK,VCENIPIVLCGNK	9	8	8	9	9	9	9	9	8	11	8	8	9	8	8	9	8	8	7	7	10	8	6	6	5	7	11	8	8	8	13	10	10	12	0	10	8	10	9	10	11	9	10	13	10	8.68889
sp|P62910|RL32_HUMAN	1	7	HMLPSGFRK,FLVHNVK,HMLPSGFR,SYCAEIAHNVSSK,ELEVLLMCNK,GQILMPNIGYGSNKK,TKHMLPSGFR	9	7	8	9	9	9	7	8	6	8	9	7	9	8	8	4	2	5	2	4	3	6	5	4	3	3	4	4	3	6	7	8	6	8	0	6	8	7	6	8	7	6	7	8	7	6.17778
sp|P20645|MPRD_HUMAN	1	1	NVPAAYR	0	0	0	0	0	0	0	0	0	1	1	0	0	0	0	0	0	0	0	0	0	0	0	0	0	0	0	0	0	0	0	0	0	0	0	0	0	0	0	0	0	0	0	0	0	0.0444444
sp|P20674|COX5A_HUMAN	1	1	IIDAALR	0	0	0	0	1	0	1	0	0	0	0	0	0	0	0	0	1	0	0	0	1	1	0	0	0	0	0	0	0	0	1	1	1	1	0	0	0	0	1	1	1	0	1	0	1	0.311111
sp|P63104|1433Z_HUMAN,sp|P63104|1433Z_HUMAN_UNMAPPED	2	4	TAFDEAIAELDTLSEESYK,YLAEVAAGDDK,FLIPNASQAESK,DICNDVLSLLEK	9	4	5	7	9	7	9	9	9	10	9	9	9	9	9	4	5	5	6	9	7	6	7	7	8	9	7	6	6	7	10	10	10	11	2	11	10	9	9	11	10	10	10	6	11	8.04444
sp|Q01995|TAGL_HUMAN	1	10	GASQAGMTGYGRPR,YDEELEER,GDPNWFMK,QMEQVAQFLK,LGFQVWLK,LVNSLYPDGSKPVK,VPENPPSMVFK,TLMALGSLAVTK,LVEWIIVQCGPDVGRPDR,TDMFQTVDLFEGK	9	8	4	10	10	7	9	10	10	14	11	11	13	12	12	8	8	7	8	8	11	10	13	11	8	9	9	7	8	9	16	7	13	16	0	11	13	13	17	18	14	12	15	18	15	10.7111
sp|P20700|LMNB1_HUMAN,sp|Q03252|LMNB2_HUMAN	2	1	LSPSPSSR	0	1	0	1	0	0	0	0	0	1	0	0	0	0	0	0	0	0	0	0	0	0	0	0	0	0	0	0	0	0	0	0	0	1	0	0	1	0	0	0	1	1	0	0	0	0.155556
sp|P20700|LMNB1_HUMAN_UNMAPPED,sp|P20700|LMNB1_HUMAN	2	1	EYEAALNSK	0	0	0	1	1	0	0	1	0	0	0	0	0	0	0	1	0	1	0	0	0	0	0	0	0	0	0	0	0	0	1	0	0	0	0	0	0	0	0	0	1	0	0	0	0	0.155556
sp|P20711|DDC_HUMAN	1	11	TDLTGAFR,ASALQEALER,VNEALLQR,ELAADVLR,LQAASPELTQAAIMEK,LVAYSSDQAHSSVER,HSHQDSGLITDYR,LDPTYLK,AGEGGGVIQGSASEATLVALLAAR,AGLIGGVK,HVQLSHEFESLVR	0	0	0	0	0	0	0	0	0	0	0	0	0	0	0	9	9	10	8	8	8	9	8	9	6	7	9	9	9	10	0	0	0	0	0	0	0	0	0	0	0	0	0	0	0	2.84444
sp|P20809|IL11_HUMAN	1	1	TLEPELGTLQAR	0	0	0	0	0	0	0	0	0	0	0	0	0	0	0	0	0	0	0	0	0	0	0	0	0	0	0	0	0	0	0	0	0	0	0	0	0	0	0	0	0	0	1	0	0	0.0222222
sp|P20810|ICAL_HUMAN	1	6	EADPEDGKPVMDK,LSDSLGQR,SESELIDELSEDFDR,TKPQDMISAGGESVAGITAISGKPGDK,GTVPDDAVEALADSLGK,EESTEVLK	1	1	1	1	1	1	1	1	1	1	1	1	1	1	1	1	1	2	2	3	3	3	3	3	1	3	2	2	4	3	1	1	0	2	0	1	2	1	2	2	2	2	2	2	2	1.62222
sp|P20839|IMDH1_HUMAN	1	5	IELVVAPAGVTLK,SMMYSGELK,DYPLASK,IAQGVSGSIQDK,NLIDAGVDGLR	0	0	0	1	0	0	0	0	0	0	0	0	0	0	0	1	1	0	0	0	1	0	1	0	0	1	1	1	2	2	0	0	0	0	0	0	0	0	0	0	0	0	0	0	0	0.266667
sp|P20839|IMDH1_HUMAN,sp|P12268|IMDH2_HUMAN	2	1	EANEILQR	1	1	1	1	1	1	1	0	1	1	1	1	1	1	1	1	1	1	1	1	1	1	1	1	0	1	1	1	1	1	1	1	1	0	0	1	1	1	1	1	1	0	1	1	1	0.888889
sp|P20929|NEBU_HUMAN	1	4	QVGFLSLQDDPK,LGLEEAKR,KDLEESIR,KEGYDLR	0	0	0	0	0	0	0	0	0	0	1	0	0	0	0	0	0	0	0	0	0	1	0	0	0	0	1	0	0	0	0	0	0	0	2	0	0	0	1	0	0	0	0	0	0	0.133333
sp|P20930|FILA_HUMAN	1	1	KENLPISGHK	0	0	0	0	0	0	0	0	0	0	1	0	0	0	0	0	0	0	0	0	0	0	0	0	0	0	0	0	0	0	0	0	0	0	0	0	0	0	0	0	0	0	0	0	0	0.0222222
sp|P20936|RASA1_HUMAN	1	2	LLAITELLQQK,MIMFLDELGNVPELPDTTEHSR	1	0	0	0	1	0	1	1	0	1	0	1	1	0	1	1	1	1	1	1	1	1	1	1	1	1	1	1	1	1	1	0	1	0	0	1	0	1	0	1	1	0	2	1	1	0.733333
sp|P20962|PTMS_HUMAN	1	1	RAAEEEDEADPKR	0	0	0	0	0	0	0	0	0	1	0	0	0	0	0	0	0	0	0	0	0	0	0	0	0	0	0	0	0	0	0	0	0	0	0	0	0	1	0	0	0	0	0	0	0	0.0444444
sp|P20962|PTMS_HUMAN,sp|P20962|PTMS_HUMAN_UNMAPPED	2	3	SVEAAAELSAK,AAEEEDEADPKR,AAEEEDEADPK	4	0	0	2	1	0	0	1	1	4	0	3	4	0	0	1	0	2	2	1	0	0	0	0	1	3	1	0	2	1	2	2	1	8	0	4	4	5	5	7	6	4	3	1	4	2
sp|P21127|CD11B_HUMAN	1	4	AQHPNIVTVR,ISAEDGLK,FLTYFPGR,FELGDGR	0	0	0	0	0	0	0	0	0	0	0	0	0	0	0	1	0	1	0	0	0	1	0	0	0	0	1	1	0	0	0	0	0	0	0	0	0	0	0	0	0	0	0	0	0	0.111111
sp|P21266|GSTM3_HUMAN	1	4	LTFVDFLTYDILDQNR,LKPQYLEELPGQLK,VDIIENQVMDFR,LDLDFPNLPYLLDGK	0	0	0	0	0	0	0	0	0	0	0	0	0	0	0	3	1	1	1	1	2	2	4	4	1	4	2	1	1	4	1	0	0	0	0	0	0	0	0	0	1	0	1	0	0	0.777778
sp|P21266|GSTM3_HUMAN,sp|P21266|GSTM3_HUMAN_UNMAPPED	2	1	LLLEFTDTSYEEK	0	0	0	0	0	1	0	0	0	0	0	0	0	0	0	1	1	0	0	1	0	1	0	0	1	1	1	0	0	1	0	0	0	0	0	0	0	0	0	0	0	0	1	0	0	0.222222
sp|P21281|VATB2_HUMAN	1	7	NFIAQGPYENR,AVVQVFEGTSGIDAK,YAEIVHLTLPDGTK,EQALAVSR,SGQVLEVSGSK,NYLSQPR,TSCEFTGDILR	0	0	0	0	0	0	0	1	0	1	1	0	0	1	1	4	4	3	3	4	4	6	2	3	4	3	3	4	5	3	0	0	0	0	0	0	0	0	0	0	1	0	1	0	0	1.37778
sp|P21281|VATB2_HUMAN,sp|P15313|VATB1_HUMAN	2	1	TPVSEDMLGR	0	0	0	0	0	0	0	0	0	0	0	0	0	0	0	0	0	0	1	0	1	2	1	0	1	1	0	1	1	1	0	0	0	0	0	0	0	0	0	0	0	0	0	0	0	0.222222
sp|Q13200|PSMD2_HUMAN	1	30	YGEPTLR,VQREPLLTLVK,DPNNLFMVR,LNILDTLSK,AVPLALALISVSNPR,AELATEEFLPVTPILEGFVILR,DKEQELSEEDK,EIYENMAPGENKR,FGGSGSQVDSAR,APVQPQQSPAAAPGGTDEKPSGK,VPDDIYK,YLYSSEDYIK,LAQGLTHLGK,DIDENAYAK,ELDIMEPK,EPLLTLVK,EIYENMAPGENK,TITGFQTHTTPVLLAHGER,DTSLYRPALEELRR,MLVTFDEELRPLPVSVR,LGSIFGLGLAYAGSNR,LVGSQEELASWGHEYVR,QLQDELEMLVER,DTSLYRPALEELR,EDVLTLLLPVMGDSK,SGALLACGIVNSGVR,KNPNYDL,EWQELDDAEK,NECDPALALLSDYVLHNSNTMR,WLPLGLGLNHLGK	9	4	3	9	11	6	9	11	6	13	12	8	16	13	12	20	17	18	18	25	21	24	21	21	16	23	19	19	21	19	19	5	9	10	0	5	11	8	7	17	18	11	19	13	14	13.5556
sp|Q16181|SEPT7_HUMAN	1	12	SPLAQMEEERR,DVTNNVHYENYR,DRLPLAVVGSNTIIEVNGK,ILEQQNSSR,ANWEAQQR,SPLAQMEEER,FEDYLNAESR,NLEGYVGFANLPNQVYR,ADTLTPEECQQFK,KMEMEMEQVFEMK,ADTLTPEECQQFKK,VQCCLYFIAPSGHGLKPLDIEFMK	9	6	6	10	8	10	9	10	7	11	9	9	10	9	10	6	6	7	8	6	9	9	8	7	6	6	5	5	8	6	12	7	8	9	0	6	10	7	8	12	10	9	9	9	10	8.02222
sp|Q9NQC3|RTN4_HUMAN	1	8	GPLPAAPPVAPER,AYLESEVAISEELVQK,YQFVREPEDEEEEEEEEEEDEDEDLEELEVLER,GVIQAIQK,HQAQIDHYLGLANK,KPAAGLSAAPVPTAPAAGAPLMDFGNDFVPPAPR,EPEDEEEEEEEEEEDEDEDLEELEVLER,YSNSALGHVNCTIK	9	2	4	9	6	3	8	8	3	10	9	9	9	5	6	6	6	6	7	5	7	8	7	7	6	9	7	5	8	7	10	4	5	8	0	2	5	6	4	7	10	6	11	8	9	6.57778
sp|Q9NVA2|SEP11_HUMAN	1	11	VNMEDLR,ELEEEVNNFQK,DTDPDSKPFSLQETYEAK,STLMDTLFNTK,NLSLSGHVGFDSLPDQLVNK,FESDPATHNEPGVR,LEEMGFK,AAAQLLQSQAQQSGAQQTK,SLFNYHDTR,LTIVDTVGFGDQINK,NEFLGELQK	9	9	5	9	9	7	7	10	8	10	11	10	11	12	11	8	7	7	8	8	10	6	10	9	7	11	8	8	10	11	10	5	11	10	0	5	10	9	11	10	10	10	12	9	11	8.86667
sp|P21399|ACOC_HUMAN	1	1	YQQAGLPLIVLAGK	0	0	0	0	0	0	0	0	0	0	0	0	0	0	0	0	0	0	0	0	0	0	1	0	0	0	0	0	0	0	0	0	0	0	0	0	0	0	0	0	0	0	0	1	0	0.0444444
sp|Q9Y3I0|RTCB_HUMAN	1	16	SSMTFLTR,GGGVGGFLPAMK,SYNDELQFLEK,TNLDESDVQPVK,QIGNVAALPGIVHR,LMFEELR,NLDFQDVLDK,VFNTTPDDLDLHVIYDVSHNIAK,GLGHQVATDALVAMEK,GQVCVMIHSGSR,GVIPMNAK,LRPIAVIK,NVTDVVNTCHDAGISK,GLPQLGTLGAGNHYAEIQVVDEIFNEYAAK,EGYAWAEDK,GMAAAGNYAWVNR	9	9	6	8	10	6	5	9	6	10	5	10	6	11	6	12	10	10	9	7	9	13	12	9	8	10	8	8	10	9	11	5	9	8	0	6	7	3	6	13	8	7	7	7	7	8.08889
sp|O43143|DHX15_HUMAN	1	21	VAAMSVAQR,SLMSADNVR,YGVIILDEAHER,DYYINIR,HRLDLGEDYPSGK,VIVMSATLDAGK,FTDILVR,THPVEIFYTPEPER,VESLLVTAISK,REVDDLGPEVGDIK,FAHIDGDHLTLLNVYHAFK,LDLGEDYPSGK,TEMQDNTYPEILR,LQLPVWEYK,LGIDDLVHFDFMDPPAPETLMR,ALVTGYFMQVAHLER,RVAAMSVAQR,FQIYFDNCPLLTIPGR,TCTDIKPEWLVK,KLGIDDLVHFDFMDPPAPETLMR,THPVEIFYTPEPERDYLEAAIR	8	7	6	10	12	7	9	6	3	10	12	7	12	5	8	12	10	11	6	10	9	13	12	7	6	11	8	9	7	9	15	4	7	10	0	4	7	2	6	14	11	6	13	9	7	8.37778
sp|P21741|MK_HUMAN	1	1	YNAQCQETIR	1	1	1	1	1	1	0	0	1	1	1	1	1	0	0	0	0	0	0	0	0	0	0	0	0	0	0	0	0	0	1	1	1	1	0	1	0	0	0	1	1	0	1	1	0	0.444444
sp|P21796|VDAC1_HUMAN	1	7	VTQSNFAVGYK,LTLSALLDGK,LTFDSSFSPNTGKK,LTFDSSFSPNTGK,TDEFQLHTNVNDGTEFGGSIYQK,GYGFGLIK,WTEYGLTFTEK	0	0	0	0	0	0	0	0	1	0	0	0	0	0	0	1	1	2	1	1	4	7	1	1	0	0	1	2	0	1	0	0	0	0	0	0	0	0	0	0	0	0	0	0	0	0.533333
sp|P21817|RYR1_HUMAN	1	1	LAENGHNVWAR	0	0	0	0	0	0	0	0	0	0	0	0	0	0	0	0	0	0	0	0	0	0	0	0	0	0	0	0	0	0	0	0	0	1	0	0	0	0	0	0	0	0	0	0	0	0.0222222
sp|P21912|SDHB_HUMAN	1	2	LQDPFSLYR,DLVPDLSNFYAQYK	0	0	0	0	0	0	0	0	0	0	0	0	0	0	0	0	0	0	0	0	0	2	0	0	0	0	0	0	0	0	0	0	0	0	0	0	0	0	0	0	0	0	0	0	0	0.0444444
sp|P21964|COMT_HUMAN	1	1	LLSPGAR	1	1	0	1	0	0	1	1	1	1	1	1	1	0	1	1	0	1	1	1	1	1	0	1	0	0	1	1	1	1	0	1	0	0	0	0	0	1	1	0	1	0	1	0	1	0.622222
sp|O43776|SYNC_HUMAN	1	15	NDPSLPEPK,EPFPTIYVDSQK,NLMFLVLR,FLTWILNR,GYYEVTPPTLVQTQVEGGATLFK,DVCLYPR,VLAELYVSDR,IFDSEEILAGYK,MNYSDAIVWLK,EDGTFYEFGEDIPEAPER,LMTDTINEPILLCR,LTESVDVLMPNVGEIVGGSMR,LEDLVCDVVDR,YGTCPHGGYGLGLER,KEAEDSLRR	8	4	4	7	5	3	5	3	7	7	6	10	9	6	5	6	6	7	5	8	7	8	7	6	6	6	7	7	5	6	10	6	9	10	0	8	10	5	6	11	10	7	12	8	8	6.8
sp|O60812|HNRC1_HUMAN,sp|P07910|HNRPC_HUMAN	2	5	SDVEAIFSK,VDSLLENLEK,VFIGNLNTLVVK,LKGDDLQAIK,KSDVEAIFSK	8	8	6	8	6	6	8	9	6	10	8	8	9	9	8	8	9	8	8	9	8	9	9	8	9	10	10	10	11	11	9	6	9	8	2	8	8	10	8	8	9	8	10	9	9	8.33333
sp|P22061|PIMT_HUMAN	1	7	VFEVMLATDR,KDDPTLLSSGR,VQLVVGDGR,SGGASHSELIHNLR,LILPVGPAGGNQMLEQYDK,MGYAEEAPYDAIHVGAAAPVVPQALIDQLKPGGR,ALDVGSGSGILTACFAR	1	0	0	2	1	1	1	1	1	1	2	2	3	1	2	1	1	2	2	2	2	5	4	4	5	3	2	3	4	6	1	1	0	1	0	1	1	1	1	2	1	1	2	1	1	1.77778
sp|O75367|H2AY_HUMAN,sp|O75367|H2AY_HUMAN_UNMAPPED	2	8	QTAAQLILK,GVTIASGGVLPNIHPELLAK,EFVEAVLELR,DDLGNTLEK,SLFLGQK,SIAFPSIGSGR,AASADSTTEGTPADGFTVLSTK,AISSYFVSTMSSSIK	8	6	7	6	6	4	5	6	4	6	6	4	6	7	6	9	9	9	6	11	8	9	8	9	7	10	8	9	8	8	12	9	7	11	0	9	7	7	7	12	8	8	9	9	6	7.46667
sp|P22087|FBRL_HUMAN,sp|P22087|FBRL_HUMAN_UNMAPPED	2	2	DLINLAK,LAAAILGGVDQIHIKPGAK	1	1	1	0	1	0	0	0	0	1	0	0	0	0	0	1	1	2	0	2	0	1	1	1	1	1	0	0	0	0	2	0	2	0	0	0	0	0	0	0	0	1	1	0	0	0.488889
sp|P00558|PGK1_HUMAN	1	12	FCLDNGAK,ELNYFAK,YSLEPVAVELK,ITLPVDFVTADKFDENAK,VNEMIIGGGMAFTFLK,VLPGVDALSNI,QIVWNGPVGVFEWEAFAR,GCITIIGGGDTATCCAK,IQLINNMLDK,TGQATVASGIPAGWMGLDCGPESSK,TGQATVASGIPAGWMGLDCGPESSKK,DCVGPEVEK	8	4	6	9	9	4	7	7	8	9	7	11	8	6	8	4	4	4	3	5	5	3	5	7	4	6	5	3	6	7	11	4	9	14	0	11	8	7	11	12	14	10	13	12	9	7.26667
sp|P04792|HSPB1_HUMAN	1	13	HEERQDEHGYISR,QDEHGYISR,QLSSGVSEIR,RVPFSLLR,GPSWDPFR,LFDQAFGLPR,VPFSLLR,YTLPPGVDPTQVSSSLSPEGTLTVEAPMPK,DWYPHSR,DGVVEITGKHEER,GPSWDPFRDWYPHSR,AQLGGPEAAKSDETAAK,LPEEWSQWLGGSSWPGYVRPLPPAAIESPAVAAPAYSR	8	3	6	10	12	8	8	10	8	11	11	10	10	12	12	5	6	7	10	7	9	9	7	8	5	8	5	5	7	6	13	6	8	14	0	13	11	10	10	15	18	12	17	16	14	9.33333
sp|P05455|LA_HUMAN	1	17	EVTWEVLEGEVEK,ETDLLILFK,LTTDFNVIVEALSK,KFVETPGQK,IIEDQQESLNK,RSPSKPLPEVTDEYK,AELMEISEDK,FSGDLDDQTCR,ICHQIEYYFGDFNLPR,GSIFVVFDSIESAK,KIIEDQQESLNK,DANNGNLQLR,FVETPGQK,SPSKPLPEVTDEYK,GFPTDATLDDIK,EDLHILFSNHGEIK,YKETDLLILFK	8	5	5	9	11	12	12	13	10	15	13	13	16	15	15	15	16	14	19	18	14	13	20	16	15	15	15	13	13	17	19	6	9	11	0	11	11	10	8	16	14	10	18	14	13	12.7778
sp|P22234|PUR6_HUMAN,sp|P22234|PUR6_HUMAN_UNMAPPED	2	4	DQITAGNAAR,IEFGVDVTTK,EVYELLDSPGK,AEYEGDGIPTVFVAVAGR	4	1	1	2	4	3	4	4	4	4	4	4	4	3	4	5	2	2	3	2	3	3	3	2	4	4	2	4	3	2	3	2	3	4	0	4	3	3	3	3	4	2	5	3	4	3.11111
sp|P22307|NLTP_HUMAN	1	2	LQNLQLQPGNAK,IGGIFAFK	0	0	0	0	0	0	0	1	0	0	0	0	0	0	0	0	0	0	0	1	1	2	2	3	0	2	1	0	1	1	0	0	0	0	0	0	0	0	0	0	0	0	0	0	0	0.333333
sp|P08708|RS17_HUMAN,sp|P08708|RS17_HUMAN_UNMAPPED	2	5	IAGYVTHLMK,RVCEEIAIIPSKK,RVCEEIAIIPSK,RDNYVPEVSALDQEIIEVDPDTK,DNYVPEVSALDQEIIEVDPDTK	8	3	5	8	8	7	7	9	4	9	8	9	10	6	8	4	3	4	3	4	5	4	6	5	5	4	5	2	6	4	10	3	5	8	0	5	8	6	9	8	9	6	11	8	8	6.15556
sp|P09936|UCHL1_HUMAN	1	11	QFLSETEK,NEAIQAAHDAVAQEGQCR,MQLKPMEINPEMLNK,LGVAGQWR,LGFEDGSVLK,FSAVALCK,QTIGNSCGTIGLIHAVANNQDK,VNFHFILFNNVDGHLYELDGR,KQIEELK,KQLEELK,EFTEREQGEVR	8	7	8	11	11	9	9	10	8	9	10	10	10	9	13	8	8	6	8	6	7	8	10	8	9	7	10	5	7	9	14	8	10	16	0	12	13	13	12	14	13	15	15	14	13	9.77778
sp|P22392|NDKB_HUMAN	1	1	EISLWFKPEELVDYK	3	0	0	2	3	0	2	3	2	2	1	3	3	1	1	1	1	1	1	1	1	1	2	0	1	1	1	1	1	1	3	0	2	3	0	2	1	0	3	3	2	3	2	2	2	1.53333
sp|P22570|ADRO_HUMAN	1	3	FGVAPDHPEVK,LEGVDEATR,LGVIPNVEGR	0	1	0	0	0	0	0	0	0	0	0	0	0	0	0	0	0	0	0	0	0	2	0	0	0	0	0	0	0	0	1	0	0	0	0	0	0	0	0	0	0	0	0	0	0	0.0888889
sp|P0DMV8|HS71A_HUMAN	1	17	YKAEDEVQR,LVNHFVEEFK,AQIHDLVLVGGSTR,LLQDFFNGR,QTQIFTTYSDNQPGVLIQVYEGER,FGDPVVQSDMK,HWPFQVINDGDKPK,ELEQVCNPIISGLYQGAGGPGPGGFGAQGPK,SINPDEAVAYGAAVQAAILMGDK,NQVALNPQNTVFDAK,AFYPEEISSMVLTK,EIAEAYLGYPVTNAVITVPAYFNDSQR,KFGDPVVQSDMK,VQVSYKGETK,GGSGSGPTIEEVD,YKAEDEVQRER,AAAIGIDLGTTYSCVGVFQHGK	8	8	4	11	13	5	5	10	6	13	12	15	13	9	11	7	8	6	9	8	10	10	8	9	7	10	8	8	11	7	16	7	9	12	0	9	8	10	10	16	14	8	14	11	12	9.44444
sp|P22626|ROA2_HUMAN,sp|P09651|ROA1_HUMAN	2	2	LFVGGIK,EDTEEHHLR	0	0	0	0	0	2	0	0	0	0	2	0	0	3	0	2	1	3	0	0	1	0	0	1	1	1	0	0	1	1	1	0	1	0	0	1	4	4	1	0	1	2	1	1	0	0.8
sp|P11586|C1TC_HUMAN,sp|P11586|C1TC_HUMAN_UNMAPPED	2	11	ITIGQAPTEK,EQVPGFTPR,LDIDPETITWQR,THLSLSHNPEQK,EISAQIR,VVGDVAYDEAK,FSDIQIR,MFGIPVVVAVNAFK,YVVVTGITPTPLGEGK,AAEEIGIK,AYIQENLELVEK	8	8	7	9	9	9	9	9	6	10	8	6	10	7	8	10	10	11	7	9	10	8	7	6	5	8	6	3	8	7	12	7	7	11	0	6	6	3	8	7	8	8	10	10	9	7.77778
sp|P22694|KAPCB_HUMAN	1	2	ILQAVNFPFLVR,ATEQYYAMK	0	0	0	1	1	0	0	1	0	1	0	0	1	1	1	1	1	1	1	1	1	1	1	1	1	0	1	1	1	2	2	0	0	0	0	0	0	0	0	1	1	0	1	1	0	0.622222
sp|P22695|QCR2_HUMAN	1	4	MALIGLGVSHPVLK,TIAQGNLSNTDVQAAK,AVAFQNPQTHVIENLHAAAYR,YEDFSNLGTTHLLR	0	0	0	0	0	0	0	0	0	0	0	0	0	0	0	0	0	0	0	0	0	4	0	0	0	0	0	0	0	0	0	0	0	0	0	0	0	0	0	0	0	0	0	0	0	0.0888889
sp|P23142|FBLN1_HUMAN	1	1	GYHLNEEGTR	0	0	0	0	0	0	0	0	0	0	0	0	0	0	0	0	0	1	0	0	0	0	0	0	0	0	0	0	0	0	0	0	0	0	0	0	0	0	0	0	0	0	0	0	0	0.0222222
sp|P23193|TCEA1_HUMAN	1	4	LLDGPSTEK,EMLAAALR,DTYVSSFPR,NCTYTQVQTR	0	0	0	0	0	0	0	0	0	0	0	0	0	0	0	1	2	1	0	0	1	0	0	0	1	1	0	0	0	0	0	0	0	0	0	0	1	0	0	0	0	0	1	0	0	0.2
sp|P23193|TCEA1_HUMAN,sp|P23193|TCEA1_HUMAN_UNMAPPED	2	1	NAAGALDLLK	0	0	0	0	0	0	0	0	0	0	0	0	0	0	0	1	1	1	1	1	1	1	1	1	1	1	1	1	1	1	0	0	0	0	0	0	0	0	0	0	0	0	0	0	1	0.355556
sp|P13489|RINI_HUMAN	1	14	DSPCQLEALK,FLLELQISNNR,VLCQGLK,ELTVSNNDINEAGVR,ELCQGLGQPGSVLR,ELSLAGNELGDEGAR,LGDVGMAELCPGLLHPSSR,VNPALAELNLR,DISSALR,LESCGVTSDNCR,LDDCGLTEAR,ELDLSNNCLGDAGILQLVESVR,SNELGDVGVHCVLQGLQTPSCK,TLWIWECGITAK	8	2	2	7	4	5	3	5	4	8	5	7	7	6	7	3	2	4	6	3	5	4	4	4	3	4	3	2	5	2	9	3	6	10	0	8	8	6	10	8	11	10	10	10	11	5.64444
sp|P13611|CSPG2_HUMAN	1	21	AQCGGGLLGVR,FTFEEAAK,YTLNFEAAQK,YEINSLIR,SPQETYDVYCYVDHLDGDVFHLTVPSK,LLASDAGLYR,LATVGELQAAWR,VGHDYQWIGLNDK,QEVNPVR,EIVISER,MSDLSVIGHPIDSESK,LQGAHLTSILSHEEQMFVNR,KGTVACGQPPVVENAK,FQGQCYK,ITCMNPSAYQR,KKPTENIIIDLDK,ITEEFLGK,ETTVLVAQNGNIK,FHPDINVYIIEVR,RTWDAAER,FDAYCFKPK	8	12	10	9	10	7	8	5	6	10	10	8	8	4	6	4	2	4	3	3	3	3	5	2	3	5	2	4	2	3	16	7	11	11	0	8	6	7	6	12	13	6	7	9	6	6.53333
sp|P23258|TBG1_HUMAN	1	7	KSPYLPSAHR,IHEDIFDIIDR,EAFLEQFR,AVLLDLEPR,DVFFYQADDEHYIPR,LHFLMTGYTPLTTDQSVASVR,DNFDEMDTSR	1	0	0	1	0	0	0	0	0	1	0	1	0	0	0	6	6	7	5	6	7	6	6	5	4	6	4	6	6	6	0	0	0	1	0	0	1	1	0	0	0	0	1	0	0	2.08889
sp|P23258|TBG1_HUMAN,sp|P23258|TBG1_HUMAN_UNMAPPED	2	1	VIHSILNSPYAK	0	0	0	0	0	0	0	0	0	1	1	0	0	0	0	1	1	1	1	1	1	1	2	1	0	1	1	1	1	1	1	0	0	0	0	0	0	0	0	0	0	0	0	0	0	0.4
sp|P23276|KELL_HUMAN	1	1	AVNFGAAGSIMAHELLHIFYQLLLPGGCLACDNHALQEAHLCLK	0	0	0	0	0	0	0	0	0	0	0	0	0	0	0	0	0	0	0	0	0	0	0	0	0	0	0	0	0	0	0	0	0	0	0	0	0	0	0	0	0	0	0	0	0	0
sp|P14625|ENPL_HUMAN,sp|P14625|ENPL_HUMAN_UNMAPPED	2	10	EVEEDEYK,NLLHVTDTGVGMTR,SGYLLPDTK,FAFQAEVNR,LSLNIDPDAK,EAESSPFVER,LIINSLYK,GTTITLVLK,DISTNYYASQK,SILFVPTSAPR	8	6	7	9	10	6	9	9	9	10	10	9	8	8	8	10	9	9	9	9	8	12	11	9	9	10	12	9	10	10	9	9	7	8	0	5	9	8	8	9	10	7	8	11	10	8.66667
sp|P23284|PPIB_HUMAN,sp|P23284|PPIB_HUMAN_UNMAPPED	2	2	TVDNFVALATGEK,VLEGMEVVR	0	1	0	0	2	2	1	2	1	2	2	1	2	1	1	3	2	2	1	0	2	1	2	3	1	1	2	2	1	2	2	3	1	3	0	3	3	1	1	1	2	1	1	2	3	1.55556
sp|P23352|KALM_HUMAN	1	1	KTEDPTVNR	0	0	0	0	0	0	0	0	0	0	0	0	0	0	0	0	0	1	0	0	0	0	0	0	0	0	0	0	0	0	0	0	0	0	0	0	0	0	0	0	0	0	0	0	0	0.0222222
sp|P23368|MAOM_HUMAN	1	6	LFTPDVIR,IETQDIQALR,ALTSQLTDEELAQGR,NTLIQFEDFGNHNAFR,ILGLGDLGVYGMGIPVGK,GLFISISDR	0	2	0	0	0	0	0	0	0	0	1	0	0	0	0	1	1	1	1	0	1	5	2	1	1	1	1	0	0	1	2	0	1	1	0	0	0	0	0	1	0	0	0	1	0	0.577778
sp|P23381|SYWC_HUMAN	1	13	AGNASKDEIDSAVK,KLSFDFQ,ISFPAIQAAPSFSNSFPQIFR,HVTFNQVK,PNSEPASLLELFNSIATQGELVR,MSASDPNSSIFLTDTAK,DLTLDQAYSYAVENAK,GIFFSHR,DEIDSAVK,DIIACGFDINK,DYTSGAMLTGELK,ATGQRPHHFLR,DMNQVLDAYENK	1	2	0	1	1	0	1	1	1	1	1	1	3	1	2	3	3	6	2	4	2	4	5	3	3	6	5	3	4	3	3	0	1	0	0	0	0	0	0	3	1	0	1	0	0	1.82222
sp|P23381|SYWC_HUMAN,sp|P23381|SYWC_HUMAN_UNMAPPED	2	2	ALIEVLQPLIAEHQAR,EVTDEIVK	2	1	2	2	2	1	1	1	0	2	1	1	2	1	1	2	2	2	2	2	2	1	2	2	2	2	2	1	2	2	1	1	1	1	0	1	1	0	1	3	1	1	1	1	1	1.4
sp|P18621|RL17_HUMAN,sp|P18621|RL17_HUMAN_UNMAPPED	2	5	SAEFLLHMLK,EQIVPKPEEEVAQK,INPYMSSPCHIEMILTEK,GLDVDSLVIEHIQVNK,EQIVPKPEEEVAQKK	8	8	8	8	8	5	7	7	7	7	8	7	9	7	7	5	6	5	7	7	6	8	8	8	6	7	6	7	8	9	8	7	8	8	0	7	7	9	8	10	7	6	7	8	10	7.2
sp|P18669|PGAM1_HUMAN	1	8	HYGGLTGLNK,VLIAAHGNSLR,HGESAWNLENR,NLKPIKPMQFLGDEETVR,YADLTEDQLPSCESLK,HLEGLSEEAIMELNLPTGIPIVYELDK,DAGYEFDICFTSVQK,FSGWYDADLSPAGHEEAKR	8	5	6	11	7	9	11	10	7	10	7	8	9	6	9	3	3	5	6	7	7	8	7	6	5	6	5	7	7	7	9	6	6	12	0	11	13	9	12	15	13	12	13	9	9	8.02222
sp|P23443|KS6B1_HUMAN	1	1	LTDFGLCK	0	0	1	0	0	0	0	0	0	0	0	0	0	0	0	0	0	0	0	0	0	0	0	0	0	0	0	0	0	0	0	0	0	0	0	0	0	0	0	0	0	0	0	0	0	0.0222222
sp|P23497|SP100_HUMAN,sp|P09429|HMGB1_HUMAN	2	1	FKDPNAPK	0	0	0	0	0	0	0	0	0	0	0	0	0	0	0	0	0	0	0	0	0	0	0	0	0	0	0	0	0	0	1	0	0	1	0	0	0	0	0	0	0	1	0	0	0	0.0666667
sp|P19338|NUCL_HUMAN	1	14	ALVATPGKK,ESFDGSVR,EVFEDAAEIR,KFGYVDFESAEDLEK,EAMEDGEIDGNK,FGYVDFESAEDLEK,GFGFVDFNSEEDAK,VTQDELK,VFGNEIK,KMAPPPK,AAAAAPASEDEDDEDDEDDEDDDDDEEDDSEEEAMETTPAK,QKVEGTEPTTAFNLFVGNLNFNK,QGTEIDGR,KAAVTPGK	8	8	6	7	12	8	8	9	9	10	8	6	9	7	10	6	6	7	8	7	8	9	6	7	8	11	11	8	7	7	12	10	8	10	0	8	8	9	6	11	11	12	10	11	7	8.31111
sp|P22314|UBA1_HUMAN,sp|P22314|UBA1_HUMAN_UNMAPPED	2	6	KPLLESGTLGTK,LVVADTR,NIILGGVK,AVTLHDQGTAQWADLSSQFYLR,AAVATFLQSVQVPEFTPK,ERLDQPMTEIVSR	8	6	7	7	8	8	7	8	7	7	8	8	8	7	7	5	7	6	4	7	8	6	10	8	6	6	7	6	7	7	8	4	8	8	0	8	8	7	8	8	7	9	8	7	8	7.04444
sp|P26022|PTX3_HUMAN	1	11	MLLQATDDVLR,MEGAEAQRPEEAGR,ALAAVLEELR,LTSALDELLQATR,LAESLARPCAPGAPAEAR,ADLHAVQGWAAR,LFIMLENSQMR,TILFSYGTK,ETGGAESCHIR,LTGFNIWDSVLSNEEIR,GNIVGWGVTEIQPHGGAQYVS	8	12	5	9	6	5	5	5	6	6	7	6	7	5	5	3	3	4	4	3	3	7	3	3	3	3	3	3	4	4	14	8	11	12	0	9	6	7	6	13	8	7	10	9	4	6.08889
sp|P27635|RL10_HUMAN	1	8	MLSCAGADR,GAFGKPQGTVAR,EHVIEALR,VDEFPLCGHMVSDEYEQLSSEALEAAR,LIPDGCGVK,FNADEFEDMVAEK,AKVDEFPLCGHMVSDEYEQLSSEALEAAR,FNADEFEDMVAEKR	8	9	8	9	12	5	7	6	5	8	10	9	9	6	9	3	4	3	4	4	3	2	3	3	2	3	3	3	4	3	12	7	6	12	0	10	7	8	6	11	9	11	9	9	10	6.53333
sp|P27797|CALR_HUMAN,sp|P27797|CALR_HUMAN_UNMAPPED	2	10	QIDNPDYK,KVHVIFNYK,VHVIFNYK,EQFLDGDGWTSR,FYGDEEK,EEDEEEDVPGQAK,FVLSSGK,IDDPTDSKPEDWDKPEHIPDPDAK,GQTLVVQFTVK,FYALSASFEPFSNK	8	6	5	7	10	7	11	8	7	9	10	6	10	6	7	10	7	11	8	9	12	11	10	10	7	9	8	11	10	8	11	8	10	9	0	8	9	6	10	8	9	8	11	11	9	8.55556
sp|P23588|IF4B_HUMAN,sp|P23588|IF4B_HUMAN_UNMAPPED	2	1	AFGSGYR	1	0	0	1	1	1	1	1	1	1	1	1	1	1	1	1	1	1	1	1	1	1	1	1	0	1	1	0	1	1	1	0	0	1	0	0	1	1	1	1	1	1	1	1	1	0.822222
sp|P23919|KTHY_HUMAN	1	3	YAFSGVAFTGAK,GALIVLEGVDR,LSQGVTLVVDR	0	0	0	0	1	0	0	1	0	1	0	0	0	0	0	2	1	2	1	3	2	2	2	3	2	3	2	2	1	2	0	0	0	1	0	1	1	1	1	1	2	1	0	0	0	0.933333
sp|P23919|KTHY_HUMAN,sp|P23919|KTHY_HUMAN_UNMAPPED	2	3	SIEAVHEDIR,VLSEDAIR,LLSSYLQK	2	2	1	2	2	1	2	2	2	2	2	2	2	2	2	3	3	3	3	3	3	3	3	3	2	2	2	2	2	2	2	1	2	2	0	1	2	1	2	2	2	2	2	2	2	2.04444
sp|P23921|RIR1_HUMAN	1	10	KLAEVTK,DDSIEGIYDTLK,DFSYNYFGFK,SNQQNLGTIK,STLDIVLANK,VLSGEFQIVNPHLLK,LYASYEK,EQGPYETYEGSPVSK,LNSAIIYDR,YPFESAEAQLLNK	0	0	0	0	0	0	0	0	0	1	0	0	1	1	0	6	6	2	3	6	7	4	5	6	3	5	4	6	6	5	1	0	0	0	0	2	0	0	0	0	0	0	0	0	1	1.8
sp|P24390|ERD21_HUMAN	1	1	TGEAETITSHYLFALGVYR	0	0	0	0	0	0	0	0	0	0	0	0	0	0	0	0	0	0	0	0	0	0	0	0	0	0	0	0	0	0	1	0	0	0	0	0	0	0	0	0	0	0	0	0	0	0.0222222
sp|P29966|MARCS_HUMAN	1	13	GEPAAAAAPEAGASPVEK,LSGFSFK,AEDGATPSPSNETPKK,VNGDASPAAAESGAK,EAGEGGEAEAPAAEGGK,GEAAAERPGEAAVASSPSK,EEPAAAGSGAASPSAAEK,EAPAEGEAAEPGSPTAAEGEAASAASSTSSPK,EELQANGSAPAADKEEPAAAGSGAASPSAAEK,DEAAGGAAAAAAEAGAASGEQAAAPGEEAAAGEEGAAGGDPQEAKPQEAAVAPEKPPASDETK,EAGEGGEAEAPAAEGGKDEAAGGAAAAAAEAGAASGEQAAAPGEEAAAGEEGAAGGDPQEAKPQEAAVAPEKPPASDETK,KEAGEGGEAEAPAAEGGK,KAEEAGASAAACEAPSAAGPGAPPEQEAAPAEEPAAAAASSACAAPSQEAQPECSPEAPPAEAAE	8	6	6	11	13	11	7	6	7	14	10	11	8	8	9	8	8	12	14	8	13	16	11	8	8	15	8	7	12	8	12	8	7	12	0	6	11	11	6	8	12	8	11	13	14	9.55556
sp|P24534|EF1B_HUMAN,sp|P24534|EF1B_HUMAN_UNMAPPED	2	1	YGPADVEDTTGSGATDSK	1	1	1	1	1	1	1	0	1	1	1	1	1	0	1	1	1	1	0	1	1	1	1	1	1	1	0	1	1	0	1	1	0	1	0	1	2	0	0	1	1	0	1	1	1	0.8
sp|P24539|AT5F1_HUMAN	1	4	YGPFVADFADK,HVVQSISTQQEK,LAQLEEAK,RHYLFDVQR	0	0	0	0	0	0	0	0	0	0	0	0	0	0	0	0	0	0	0	0	3	5	0	0	0	0	0	0	0	0	0	0	0	0	0	0	0	0	0	0	0	0	0	0	0	0.177778
sp|P24593|IBP5_HUMAN	1	1	FVGGAENTAHPR	0	0	1	0	0	1	0	0	0	0	0	0	0	0	0	0	0	0	0	0	0	0	0	0	0	0	0	0	0	0	0	0	0	0	0	0	0	0	0	0	0	0	0	0	0	0.0444444
sp|P24666|PPAC_HUMAN	1	4	HGIPMSHVAR,SPIAEAVFR,LVTDQNISENWR,SVLFVCLGNICR	1	1	1	1	2	1	1	1	1	2	4	1	2	1	1	1	1	1	1	1	1	1	1	1	1	1	1	1	1	1	3	1	1	3	0	1	1	1	1	3	2	1	3	4	3	1.42222
sp|P24666|PPAC_HUMAN,sp|P24666|PPAC_HUMAN_UNMAPPED	2	1	IELLGSYDPQK	1	1	1	1	1	1	1	1	1	1	1	1	1	1	1	1	1	1	1	1	1	1	1	1	1	1	1	1	1	1	1	1	1	1	0	1	1	1	1	1	1	1	1	1	1	0.977778
sp|P30153|2AAA_HUMAN	1	13	MAGDPVANVR,HMLPTVLR,VLAMSGDPNYLHR,LAGGDWFTSR,DNTIEHLLPLFLAQLK,ELVSDANQHVK,LTQDQDVDVK,AVGPEITK,AISHEHSPSDLEAHFVPLVK,TDLVPAFQNLMK,SALASVIMGLSPILGK,SEIIPMFSNLASDEQDSVR,YFAQEALTVLSLA	8	5	4	8	11	7	9	12	8	10	9	12	12	7	8	9	8	8	8	11	10	12	14	10	9	10	11	5	12	8	12	6	10	11	0	9	10	7	10	12	13	8	11	10	10	9.2
sp|P35580|MYH10_HUMAN	1	43	ADMEDLMSSK,TGLEDPER,VEGELEEMER,QLEEAEEEATR,LQQELDDLTVDLDHQR,SLEAEILQLQEELASSER,HQQLLEEK,HGFEAASIK,KEEELQGALAR,SDLLLEGFNNYR,ELQAQIAELQEDFESEK,ATISALEAK,ELDDATEANEGLSR,IGQLEEQLEQEAK,NMDPLNDNVATLLHQSSDR,HATALEELSEQLEQAK,IVGLDQVTGMTETAFGSAYK,DLSEELEALK,QLLQANPILESFGNAK,VVSSVLQFGNISFK,DAASLESQLQDTQELLQEETR,NQILQNEK,EIFMQVEDER,LQNELDNVSTLLEEAEK,KLDGETTDLQDQIAELQAQIDELK,KQELEEILHDLESR,GGPISFSSSR,VIQYLAHVASSHK,TTLQVDTLNAELAAER,NLPIYSENIIEMYR,MQAHIQDLEEQLDEEEGAR,RALEQQVEEMR,ASRDEIFAQSK,RQLEEAEEEATR,NILAEQLQAETELFAEAEEMR,IAQLEEELEEEQSNMELLNDR,KMEIDLK,DLEAQIEAANK,VEGELEEMERK,FVAELWK,REQEVAELK,SALLDEK,LQNELDNVSTLLEEAEKK	8	4	2	5	7	2	3	11	2	7	9	6	7	7	10	21	12	14	14	16	20	23	23	19	14	17	18	14	16	14	26	6	14	4	1	0	5	3	9	23	14	8	16	10	11	11
sp|P35659|DEK_HUMAN	1	9	EPFTIAQGK,LLASANLEEVTMK,VYENYPTYDLTER,SGVNSELVK,LLYNRPGTVSSLK,NVGQFSGFPFEK,KPPTDEELK,IHFFLSK,SICEVLDLER	8	4	2	7	7	4	4	7	2	8	6	3	5	5	2	6	5	3	5	6	4	4	5	5	5	6	5	3	4	5	8	6	8	4	0	4	5	4	3	9	5	4	6	5	6	4.93333
sp|P24928|RPB1_HUMAN	1	1	YPETTEGGRPK	0	0	0	0	0	0	0	0	0	0	0	0	0	0	0	1	0	1	0	1	1	1	0	0	0	0	0	0	0	0	0	0	0	0	0	0	0	0	0	0	0	0	0	0	0	0.111111
sp|P25067|CO8A2_HUMAN	1	1	ASSGGGAGGAAGYAPVK	1	0	0	1	0	0	1	0	0	0	0	0	1	0	1	1	1	0	0	1	0	1	1	1	0	1	1	0	0	0	1	1	0	1	0	1	1	0	1	1	1	1	0	1	1	0.533333
sp|P25098|ARBK1_HUMAN	1	1	SLLEGLLQR	0	0	0	0	0	0	0	0	0	0	0	0	0	0	0	0	0	0	0	0	0	0	0	0	0	0	0	0	0	1	0	0	0	0	0	0	0	0	0	0	0	0	0	0	0	0.0222222
sp|P39019|RS19_HUMAN,sp|P39019|RS19_HUMAN_UNMAPPED	2	5	RVLQALEGLK,VLQALEGLK,ALAAFLK,NGVMPSHFSR,DVNQQEFVR	8	6	8	11	12	10	7	6	6	10	12	9	10	11	12	5	6	8	8	3	7	7	5	4	4	7	3	4	7	5	8	5	5	10	0	5	8	6	6	7	8	7	8	11	11	7.24444
sp|P25205|MCM3_HUMAN,DECOY_sp|Q9Y2H9|MAST1_HUMAN	2	1	VELSESR	0	0	0	0	0	0	0	1	0	0	0	0	0	0	0	0	0	0	1	0	0	0	0	0	0	0	0	1	0	0	1	1	1	1	0	0	1	0	0	1	1	1	1	1	1	0.311111
sp|P39023|RL3_HUMAN,sp|P39023|RL3_HUMAN_UNMAPPED	2	5	IGQGYLIK,DDPSKPVHLTAFLGYK,SLLVQTK,VAFSVAR,LEQQVPVNQVFGQDEMIDVIGVTK	8	8	6	10	10	8	7	7	7	8	9	7	8	8	5	7	5	4	5	5	5	6	8	5	4	5	5	8	7	8	9	6	7	7	0	6	7	7	6	7	7	6	7	7	7	6.64444
sp|P25325|THTM_HUMAN	1	4	ALVSAQWVAEALR,ARPEDVISEGR,AQLDPAFIK,DGIEPGHIPGTVNIPFTDFLSQEGLEK	1	2	1	1	1	0	1	0	0	1	2	0	1	2	1	2	2	3	4	4	4	4	4	3	1	2	2	2	3	5	3	1	0	2	0	3	0	2	0	4	1	0	3	2	0	1.77778
sp|P25325|THTM_HUMAN,sp|P25325|THTM_HUMAN_UNMAPPED	2	4	FRGTEPEPR,SQPAPAEFR,RFQVVDSR,FQVVDSR	1	1	1	0	1	1	1	1	0	2	1	2	0	1	1	3	3	4	3	4	4	3	4	4	2	4	4	4	4	4	2	1	2	3	0	2	1	1	1	2	1	1	1	1	1	1.95556
sp|P41250|GARS_HUMAN,sp|P41250|GARS_HUMAN_UNMAPPED	2	9	YPLFEGQETGKK,FADFMVK,LGDAVEQGVINNTVLGYFIGR,RLLEFNQGK,ELSEALTR,IYLYLTK,APQVDVDK,ELALQPK,VDDSSGSIGR	8	4	5	7	8	6	4	7	5	7	6	9	7	6	5	8	9	9	6	9	8	7	5	7	6	8	7	3	6	7	7	7	8	7	0	6	6	7	6	9	10	6	7	5	7	6.6
sp|P25440|BRD2_HUMAN	1	1	RQLSLDINK	0	0	0	0	0	0	0	0	0	0	0	0	0	0	0	0	0	0	0	0	0	0	0	0	0	0	0	0	0	1	1	1	1	1	0	1	1	2	0	0	1	0	1	1	1	0.288889
sp|P25685|DNJB1_HUMAN	1	7	NPFDTFFGQR,TVLEQVLPI,KQDPPVTHDLR,YGEEGLK,DYYQTLGLAR,DGSDVIYPAR,ILTIEVK	0	0	0	1	3	1	1	2	0	1	1	0	1	1	1	5	4	5	5	6	5	4	6	5	3	3	3	4	4	5	2	1	1	1	0	1	1	0	1	1	2	1	0	0	0	2.04444
sp|P51149|RAB7A_HUMAN	1	11	NNIPYFETSAK,ATIGADFLTK,FQSLGVAFYR,DPENFPFVVLGNK,VIILGDSGVGK,QETEVELYNEFPEPIK,TSLMNQYVNK,DEFLIQASPR,EAINVEQAFQTIAR,GADCCVLVFDVTAPNTFK,TLDSWRDEFLIQASPR	8	7	5	7	9	4	7	8	5	5	7	8	7	6	5	8	9	10	8	10	11	11	11	11	11	12	10	10	11	10	7	5	8	7	0	5	7	5	7	7	7	6	5	6	7	7.55556
sp|P52272|HNRPM_HUMAN,sp|P52272|HNRPM_HUMAN_UNMAPPED	2	7	ADILEDK,INEILSNALK,MGLVMDR,GGNRFEPYANPTK,MGAGMGFGLER,VGEVTYVELLMDAEGK,MGGMEGPFGGGMENMGR	8	4	4	8	9	8	8	10	8	10	8	11	8	9	10	6	6	6	6	6	5	6	6	6	6	5	5	4	5	6	9	10	9	10	0	10	10	7	8	11	9	8	12	9	10	7.53333
sp|P53675|CLH2_HUMAN,sp|Q00610|CLH1_HUMAN	2	10	AYEFAER,EDKLECSEELGDLVK,LTDQLPLIIVCDR,RDPHLACVAYER,IVLDNSVFSEHR,LECSEELGDLVK,GQFSTDELVAEVEK,VGYTPDWIFLLR,AFMTADLPNELIELLEK,VVGAMQLYSVDR	8	7	4	10	8	5	9	9	5	7	9	10	9	6	8	6	5	4	6	5	5	6	6	6	5	4	1	6	4	6	9	6	9	9	0	10	7	7	9	12	8	7	9	8	9	6.84444
sp|P61247|RS3A_HUMAN	1	12	LITEDVQGK,KWQTMIEAHVDVK,TTDGYLLR,VVDPFSK,KVVDPFSK,LIPDSIGK,KTSYAQHQQVR,MMEIMTR,VVDPFSKK,KMMEIMTR,IASDGLK,KDWYDVK	8	9	6	7	6	5	3	4	3	4	6	6	5	4	4	8	8	8	7	8	10	7	7	7	10	8	8	8	6	8	9	9	9	5	0	7	5	8	5	6	4	4	6	6	6	6.37778
sp|P25787|PSA2_HUMAN	1	6	LAQQYYLVYQEPIPTAQLVQR,RYNEDLELEDAIHTAILTLK,AANGVVLATEK,HIGLVYSGMGPDYR,LVQIEYALAAVAGGAPSVGIK,YNEDLELEDAIHTAILTLK	1	4	6	7	6	3	4	5	4	7	5	5	7	7	7	3	4	3	5	7	6	6	8	7	6	10	7	5	8	5	8	3	2	5	0	3	6	4	4	6	9	3	8	4	8	5.35556
sp|P62191|PRS4_HUMAN	1	16	KYEPPVPTR,DDLSGADIK,VVGSELIQK,IETLDPALIRPGR,DYLLMEEEFIR,AVANQTSATFLR,APQETYADIGGLDNQIQEIK,VAEEHAPSIVFIDEIDAIGTK,KQEGTPEGLYL,MTLADDVTLDDLIMAK,GVILYGPPGTGK,LPLVTPHTQCR,YLGDGPK,DLLEPGCSVLLNHK,AICTEAGLMALR,ESVELPLTHPEYYEEMGIKPPK	8	6	6	10	9	7	8	7	5	6	8	8	9	10	8	8	8	10	7	7	10	10	12	12	11	12	11	6	13	9	10	4	10	6	0	5	10	7	6	6	11	7	8	10	10	8.24444
sp|P62249|RS16_HUMAN,sp|P62249|RS16_HUMAN_UNMAPPED	2	5	DILIQYDR,GGGHVAQIYAIR,FAGVDIR,GPLQSVQVFGR,VNGRPLEMIEPR	8	7	6	9	8	7	6	8	8	7	11	10	10	11	9	5	6	8	5	5	5	9	5	7	6	7	7	7	8	5	10	8	8	11	0	8	9	9	6	9	8	5	9	7	8	7.44444
sp|P25788|PSA3_HUMAN,sp|P25788|PSA3_HUMAN_UNMAPPED	2	1	SLADIAR	0	1	0	0	0	1	1	0	0	1	2	1	1	0	1	1	1	1	1	1	1	1	1	1	1	1	1	1	1	1	1	1	1	1	0	0	1	1	1	1	1	1	1	0	2	0.822222
sp|P25789|PSA4_HUMAN	1	6	LLDEVFFSEK,YLLQYQEPIPCEQLVTALCDIK,HYGFQLYQSDPSGNYGGWK,EVEQLIK,LNEDMACSVAGITSDANVLTNELR,RPFGVSLLYIGWDK	2	0	1	2	1	1	1	1	0	2	1	2	3	1	1	3	2	2	3	3	3	3	4	4	3	4	4	3	4	3	6	1	1	3	0	1	3	1	1	3	4	1	4	2	5	2.28889
sp|P67936|TPM4_HUMAN	1	6	MEIQEMQLK,EENVGLHQTLDQTLNELNCI,KIQALQQQADEAEDR,IQALQQQADEAEDR,EKAEGDVAALNRR,SLEAASEKYSEK	8	2	2	1	4	2	2	5	4	3	3	3	3	5	6	2	2	4	2	2	3	2	3	4	3	4	6	3	1	3	5	3	2	3	0	6	2	3	3	2	7	3	6	3	3	3.28889
sp|P68366|TBA4A_HUMAN,sp|P68363|TBA1B_HUMAN,sp|Q71U36|TBA1A_HUMAN,sp|Q9BQE3|TBA1C_HUMAN	4	4	LDHKFDLMYAK,VGINYQPPTVVPGGDLAK,AFVHWYVGEGMEEGEFSEAR,FDGALNVDLTEFQTNLVPYPR	8	7	9	11	12	10	9	8	7	12	12	9	13	10	11	7	8	9	9	11	14	13	12	9	8	14	11	8	9	8	14	8	10	13	0	10	8	8	9	16	12	10	12	9	12	9.97778
sp|Q03252|LMNB2_HUMAN	1	23	MAQALEELR,ATSSSSGSLSATGR,AGGPATPLSPTR,LRAELDEVNK,ALELENDR,DVMQQQLAEYQELLDVK,ELEEAMAGER,AELDEVNK,EGELTVAQGR,RQVLEGEEIAYK,TVLVNADGEEVAMR,ALYESELADAR,DLESLFHR,LESLSYQLSGLQK,RLVEVDSSR,LVEVDSSR,SEVELAAALSDK,RVLDETAR,LQIEIGK,GLESDVAELR,IRELEEAMAGER,GQSSWGTGESFR,CQSLQEELDFR	8	8	5	10	15	7	11	13	8	14	12	15	12	10	10	14	14	9	12	14	18	15	11	15	9	14	15	13	12	15	13	7	8	11	0	7	10	8	9	12	13	8	14	7	8	10.9556
sp|Q04637|IF4G1_HUMAN	1	30	HGVESTLER,VDVAVLK,EAVGDLLDAFK,EMDEAATAEER,IHNAENIQPGEQK,AALSEEELEK,LLTTIGK,FSALQQAVPTESTDNRR,FIGELFK,GVIDLIFEK,ERPSQPEGLR,GGPGGELPR,MDQYFNQMEK,ALPSEELNR,EFLPEGQDIGAFVAEQK,FMLQDVLDLR,GPAGLGPR,DKDDDEVFEK,TPLRPLDPTR,ITKPGSIDSNNQLFAPGGR,GGPPGPPISR,MFFDALYDEDVVK,VPTTEKPTVTVNFR,ERPSQPEGLRK,LKEELEEAR,DITEEIMSGAR,IIATVLMTEDIK,SVTAFFK,VEYTLGEESEAPGQR,EDAFYSWESSK	8	3	2	7	15	7	9	9	6	10	11	9	11	8	9	17	16	21	21	23	28	24	24	23	17	22	25	20	22	22	10	2	1	11	0	8	10	8	8	12	10	6	12	12	7	12.5778
sp|P26038|MOES_HUMAN,sp|P15311|EZRI_HUMAN	2	1	NISFNDKK	0	0	0	0	0	0	0	1	0	1	0	0	0	0	1	0	0	0	0	0	0	0	0	0	0	0	0	0	0	0	1	1	1	1	0	0	0	1	1	1	1	0	0	1	1	0.288889
sp|Q06830|PRDX1_HUMAN,sp|Q06830|PRDX1_HUMAN_UNMAPPED	2	6	IGHPAPNFK,ATAVMPDGQFK,TIAQDYGVLK,LVQAFQFTDK,RTIAQDYGVLK,DISLSDYK	8	4	6	7	6	7	7	9	5	8	7	6	8	7	7	8	8	7	7	8	8	7	7	7	8	9	11	8	9	9	9	8	9	9	0	10	9	6	9	11	10	10	10	9	10	7.82222
sp|P26038|MOES_HUMAN,sp|P35241|RADI_HUMAN	2	1	ILALCMGNHELYMR	0	0	0	0	0	0	0	1	0	1	0	0	1	0	0	0	0	0	0	0	0	0	0	0	0	0	0	0	0	0	1	0	0	0	0	1	0	0	0	1	1	1	0	1	1	0.222222
sp|P26196|DDX6_HUMAN	1	9	NLVCTDLFTR,LDDTVHVVIATPGR,VMATTGGTNLR,SLYVAEYHSEPVEDEKP,SIEEQLGTEIKPIPSNIDK,SGAYLIPLLER,DNIQAMVIVPTR,GVTQYYAYVTER,QILLYSATFPLSVQK	3	1	4	4	4	3	3	3	2	3	3	4	2	3	4	4	6	4	4	6	3	5	5	3	3	4	5	2	4	3	4	2	3	3	0	5	2	2	2	5	5	2	3	3	3	3.35556
sp|P26196|DDX6_HUMAN,sp|P26196|DDX6_HUMAN_UNMAPPED	2	1	GPVKPTGGPGGGGTQTQQQMNQLK	1	0	0	2	2	1	1	1	0	1	2	0	1	1	0	0	1	1	1	1	1	2	1	1	1	2	1	1	2	1	1	0	0	1	0	1	1	0	1	1	1	0	1	0	0	0.844444
sp|P26358|DNMT1_HUMAN	1	17	FFLLENVR,SDGEAKPEPSPSPR,AGVQADEDEDGDEK,VNPQISDEK,VLEQLEDLDSR,LSIFDANESGFESYEALPQHK,LPLFPEPLHVFAPR,QTTITSHFAK,LVMAGETTNSR,VPTLAVPAISLPDDVR,VARPLPAEEPER,SQGFPDTYR,DTMSDLPEVR,FTEDSLLR,SFEDPPNHAR,LFGNILDK,LAGVTLGQR	0	0	0	0	0	0	0	0	0	0	0	1	1	1	0	3	0	3	6	5	3	7	10	7	6	6	5	10	7	5	1	0	0	0	1	0	0	1	1	0	0	0	1	0	1	2.04444
sp|P26368|U2AF2_HUMAN	1	8	ELLTSFGPLK,NFAFLEFR,LGGLTQAPGNPVLAVQINQDK,SVDETTQAMAFDGIIFQGQSLK,AMQAAGQIPATALLPTMTPDGLAVTPTPVPVVGSQMTR,YCDPDSYHR,SIEIPRPVDGVEVPGCGK,IFVEFTSVFDCQK	7	1	1	9	7	2	5	7	3	7	4	5	7	3	6	6	6	7	5	6	7	6	5	7	4	6	7	4	4	2	6	1	4	5	0	4	4	4	5	6	4	3	5	6	4	4.82222
sp|P26368|U2AF2_HUMAN,sp|P26368|U2AF2_HUMAN_UNMAPPED	2	2	LFIGGLPNYLNDDQVK,RPHDYQPLPGMSENPSVYVPGVVSTVVPDSAHK	2	1	1	2	3	2	2	2	1	3	1	1	2	2	2	2	1	1	2	2	3	2	2	2	2	2	2	2	2	2	2	0	2	2	0	2	2	1	2	2	2	2	2	2	2	1.8
sp|Q14152|EIF3A_HUMAN,sp|Q14152|EIF3A_HUMAN_UNMAPPED	2	14	NLTQDEMQR,RLEEIPLIK,MHLSQIQR,NADDDRIPR,ILQEHEQIK,LGDSSLSR,SGNALFHASTLHR,EDAPIGPHLQSMPSEQIR,ANEFLEVGK,DIDIEDLEELDPDFIMAK,DDRVEERDPPR,RADDDRFPR,ELEIEER,RLGDSSLSR	8	5	3	8	8	5	9	8	7	12	11	12	11	10	11	12	7	10	9	9	12	17	15	15	7	13	13	11	12	9	11	6	8	12	0	9	11	5	7	9	9	7	10	10	9	9.37778
sp|P26373|RL13_HUMAN,sp|P26373|RL13_HUMAN_UNMAPPED	2	1	TIGISVDPR	2	2	2	2	3	2	1	1	2	2	2	2	3	2	4	2	2	2	2	2	2	2	2	2	2	2	2	2	2	2	3	3	3	3	0	1	3	3	3	3	3	3	3	3	3	2.26667
sp|P26378|ELAV4_HUMAN	1	4	YPGPLHHQAQR,SSQALLSQLYQSPNR,RYPGPLHHQAQR,TNLIVNYLPQNMTQEEFR	0	0	0	0	0	0	0	0	0	0	0	0	0	0	0	1	0	2	1	1	3	3	3	2	2	2	3	2	2	2	0	0	0	0	0	0	0	0	0	0	0	0	0	0	0	0.644444
sp|P26378|ELAV4_HUMAN,sp|P26378|ELAV4_HUMAN_UNMAPPED	2	1	ILVDQVTGVSR	1	1	1	1	1	1	1	1	1	1	1	1	1	1	1	1	1	1	1	1	1	1	1	1	1	1	1	1	2	1	1	1	1	1	0	0	0	0	0	0	0	0	0	1	0	0.8
sp|P26447|S10A4_HUMAN	1	2	RTDEAAFQK,ELPSFLGK	0	0	0	1	1	0	0	1	0	0	0	0	1	0	0	0	0	0	0	0	0	0	0	0	0	0	0	0	0	0	2	1	0	2	0	1	1	2	1	2	1	1	1	2	0	0.466667
sp|P26583|HMGB2_HUMAN	1	7	KLGEMWSEQSAK,RPPSAFFLFCSEHRPK,HPDSSVNFAEFSK,LGEMWSEQSAK,IKSEHPGLSIGDTAK,KDPNAPK,KKNEPEDEEEEEEEEDEDEEEEDEDEE	2	0	0	2	4	1	1	2	1	2	2	1	1	1	0	2	1	2	1	1	1	2	1	2	1	2	3	1	1	1	4	0	1	4	0	2	2	0	1	2	3	1	3	2	1	1.51111
sp|P26583|HMGB2_HUMAN,sp|P26583|HMGB2_HUMAN_UNMAPPED	2	2	KHPDSSVNFAEFSK,SEHPGLSIGDTAK	1	3	2	3	2	3	2	2	1	2	1	1	1	2	1	2	2	3	2	2	1	2	3	2	2	3	1	3	1	1	4	3	2	3	0	3	3	1	1	3	3	3	2	3	3	2.08889
sp|Q14195|DPYL3_HUMAN	1	13	QEVQNLIK,MVIPGGIDVHTHFQMPYK,NHQSAAEYNIFEGMELR,GMTTVDDFFQGTK,ISVGSDSDLVIWDPDAVK,NLHQSGFSLSGTQVDEGVR,AITIASQTNCPLYVTK,RIVAPPGGR,SAADLISQAR,MLEMGITGPEGHVLSRPEELEAEAVFR,DNFTAIPEGTNGVEER,GNVVFGEPITASLGIDGTHYWSK,MADLHAVPR	8	6	5	9	7	7	6	9	7	9	9	10	9	10	8	1	3	1	5	6	3	4	7	5	4	5	2	3	4	4	10	5	8	7	0	6	9	4	4	10	8	8	8	9	9	6.24444
sp|P26599|PTBP1_HUMAN,sp|P26599|PTBP1_HUMAN_UNMAPPED	2	3	KLPIDVTEGEVISLGLPFGK,NNQFQALLQYADPVSAQHAK,NQAFIEMNTEEAANTMVNYYTSVTPVLR	2	1	1	3	3	3	3	3	2	1	1	1	2	1	2	2	2	2	2	3	2	2	3	3	1	3	3	2	2	2	4	1	1	3	0	3	3	3	1	4	3	2	2	0	2	2.11111
sp|Q14240|IF4A2_HUMAN,sp|P60842|IF4A1_HUMAN	2	7	KVDWLTEK,VFDMLNR,VLITTDLLAR,GYDVIAQAQSGTGK,MFVLDEADEMLSR,GIDVQQVSLVINYDLPTNR,VDWLTEK	8	6	6	7	10	8	8	10	9	9	10	11	10	7	7	9	9	7	9	6	8	9	9	9	8	7	7	8	7	6	10	6	9	9	0	10	9	8	9	10	11	10	10	8	10	8.28889
sp|P26639|SYTC_HUMAN,sp|P26639|SYTC_HUMAN_UNMAPPED	2	1	AELNPWPEYIYTR	1	1	0	0	1	1	0	0	0	0	0	1	0	0	0	0	0	0	0	0	0	1	0	0	1	0	0	0	0	0	0	0	0	1	0	1	1	0	1	1	1	0	1	1	1	0.355556
sp|Q15233|NONO_HUMAN	1	14	LEMEMEAAR,GIVEFSGKPAAR,MGQMAMGGAMGINNR,AAPGAEFAPNKR,FACHSASLTVR,AAPGAEFAPNK,FAQPGSFEYEYAMR,VELDNMPLR,LFVGNLPPDITEEEMR,RMEELHNQEVQKR,EKLEMEMEAAR,CSEGSFLLTTFPRPVTVEPMDQLDDEEGLPEK,NLPQYVSNELLEEAFSVFGQVER,KQLELRQEEER	8	5	7	8	10	8	9	11	7	8	11	11	6	6	5	11	10	9	10	10	12	14	7	14	8	15	14	10	10	11	12	8	8	10	0	10	7	10	7	8	9	10	11	7	10	9.15556
sp|P26640|SYVC_HUMAN,sp|P26640|SYVC_HUMAN_UNMAPPED	2	7	LQQTEAELRK,ADYNLTR,LHEEGIIYR,HGLEAISIMDSR,IQQQQPPPGEK,TLLSVPGYK,LQQTEAELR	3	1	2	6	3	3	1	2	3	5	4	4	4	3	5	6	5	7	4	7	6	6	10	6	3	6	5	6	9	6	5	2	4	3	0	2	2	1	3	6	5	2	5	4	4	4.2
sp|Q58FF8|H90B2_HUMAN,sp|P08238|HS90B_HUMAN,sp|Q58FF8|H90B2_HUMAN_UNMAPPED	3	4	TKPIWTR,SLVSVTK,IRYESLTDPSK,ADLINNLGTIAK	8	7	7	11	8	10	9	8	7	9	7	8	13	9	7	8	6	9	7	7	8	8	7	10	8	9	7	8	9	9	11	7	10	10	0	12	10	8	11	11	9	9	9	12	9	8.57778
sp|Q5SSJ5|HP1B3_HUMAN,sp|Q5SSJ5|HP1B3_HUMAN_UNMAPPED	2	7	EASYSLIR,GQLEQITGK,GASGTFQLK,LEDVLPLAFTR,GASGSFVVVQK,SSAVDPEPQVK,SGASVVAIR	8	8	7	8	9	8	6	6	6	8	7	7	7	6	7	6	7	7	6	6	4	5	6	5	7	6	6	6	6	6	8	7	9	7	0	5	4	3	2	6	7	3	6	9	7	6.22222
sp|P26885|FKBP2_HUMAN	1	1	LVIPSELGYGER	0	0	0	0	0	0	0	0	0	0	0	0	0	0	0	1	1	1	0	0	1	1	1	1	0	1	1	1	0	1	0	0	0	0	0	0	0	0	0	0	0	0	0	0	0	0.244444
sp|Q92598|HS105_HUMAN	1	25	MFEELGQR,ENLSYDLVPLK,VLGTAFDPFLGGK,SVLDAAQIVGLNCLR,IEVPLYSLLEQTHLK,FQEAEERPK,LCGPYEK,FVVQNVSAQK,VEDVSAVEIVGGATR,AGGIETIANEFSDR,NAVEEYVYEFR,TPNGPNIDK,AFNDPFIQK,DLLNMYIETEGK,SLDQDPVVR,RGPFELEAFYSDPQGVPYPEAK,NHAAPFSK,KPVTDCVISVPSFFTDAER,YNHIDESEMK,VNTHGIFTISTASMVEK,NQQITHANNTVSNFK,QDLPSLDEKPR,FICEQDHQNFLR,LVEHFCAEFK,SQFEELCAELLQK	8	4	5	7	11	4	8	10	6	9	8	10	14	10	11	15	14	16	18	16	15	17	18	17	12	20	18	18	20	20	13	2	6	12	0	14	13	12	6	20	13	9	12	12	10	11.8444
sp|P27348|1433T_HUMAN,sp|P27348|1433T_HUMAN_UNMAPPED	2	2	YDDMATCMK,QTIDNSQGAYQEAFDISK	3	0	0	3	2	3	2	2	2	3	3	2	3	2	2	2	2	2	1	1	1	1	2	1	2	1	2	2	2	1	3	2	2	3	0	3	2	3	3	5	3	4	4	3	4	2.2
sp|P27348|1433T_HUMAN,sp|P31946|1433B_HUMAN	2	1	MKGDYFR	0	0	0	1	0	1	0	0	0	1	0	0	0	0	0	0	0	0	0	0	0	0	0	0	0	0	0	0	0	0	1	0	0	0	0	0	0	1	0	0	2	0	1	0	1	0.2
sp|P27361|MK03_HUMAN	1	2	NYLQSLPSK,ALDLLDR	0	0	0	0	0	0	0	0	0	0	1	0	0	0	0	0	0	0	0	0	0	2	0	0	0	1	0	0	0	0	1	0	0	0	0	0	0	0	0	0	0	0	0	0	0	0.111111
sp|P27361|MK03_HUMAN,sp|P28482|MK01_HUMAN	2	1	APEIMLNSK	1	0	0	1	1	1	0	1	0	1	1	1	1	1	1	0	0	0	0	0	0	1	0	1	0	1	0	0	0	0	1	0	1	1	0	0	0	1	0	1	0	0	0	0	0	0.422222
sp|Q9Y490|TLN1_HUMAN,sp|Q9Y490|TLN1_HUMAN_UNMAPPED	2	9	AVTQALNR,ALAVNPR,VLVQNAAGSQEK,AIAVTVQEMVTK,ILAQATSDLVNAIK,LLAALLEDEGGSGRPLLQAAK,GVGAAATAVTQALNELLQHVK,AVASAAAALVLK,AQVVSNLK	8	8	6	9	10	9	9	10	8	9	10	10	9	9	8	7	7	8	7	7	9	9	9	8	5	8	9	8	7	8	9	9	8	9	0	8	9	9	8	8	10	8	11	7	9	8.22222
sp|O15144|ARPC2_HUMAN,sp|O15144|ARPC2_HUMAN_UNMAPPED	2	7	DSIVHQAGMLK,DYLHYHIK,VFMQEFK,MILLEVNNR,IIEETLALK,DNTINLIHTFR,ELQAHGADELLK	7	4	3	4	8	7	5	7	4	4	8	7	3	5	6	8	8	7	6	7	6	7	9	10	8	8	7	6	7	7	7	4	6	6	0	5	5	5	6	8	6	5	6	6	6	6.08889
sp|P27694|RFA1_HUMAN	1	13	DKNEQAFEEVFQNANFR,FFPLIEVNK,VETYNDESR,ATAFNEQVDK,VVPIASLTPYQSK,SENLGQGDKPDYFSSVATVVYLR,LFSLELVDESGEIR,DSLVDIIGICK,FIVNTLK,SLSVLSSSTIIANPDIPEAYK,VVILMELEVLK,ATVMDVKPVDYR,VVTATLWGEDADK	4	0	2	2	5	1	3	3	0	4	1	5	4	3	3	7	6	9	3	10	7	8	11	8	6	6	5	5	5	6	4	0	1	2	0	1	2	0	0	3	0	0	2	2	2	3.57778
sp|P27694|RFA1_HUMAN,sp|P27694|RFA1_HUMAN_UNMAPPED	2	2	NIYLMDTSGK,AAGPSLSHTSGGTQSK	0	0	0	0	0	0	0	0	0	0	0	0	0	0	0	1	0	3	1	2	3	3	3	2	0	2	3	1	2	3	1	0	0	0	0	0	1	0	0	1	1	1	1	1	1	0.822222
sp|P27695|APEX1_HUMAN	1	10	KPLVLCGDLNVAHEEIDLR,ALGSDHCPITLYLAL,QGFGELLQAVPLADSFR,EEAPDILCLQETK,EGYSGVGLLSR,NAGFTPQER,GAVAEDGDELRTEPEAK,TSPSGKPATLK,LPAELQELPGLSHQYWSAPSDK,KGAVAEDGDELR	5	2	1	7	7	2	7	5	3	7	8	4	6	4	5	4	4	7	3	3	4	5	4	5	4	5	5	6	6	5	8	3	4	7	0	9	8	8	5	9	7	4	9	6	6	5.24444
sp|O43390|HNRPR_HUMAN	1	15	SFSEFGK,DYAFVHFEDR,ENILEEFSK,LMMDPLSGQNR,EEEEPMDTSSVTHTEHYK,TLIEAGLPQK,YGGPPPDSVYSGVQPGIGTEVFVGK,NLATTVTEEILEK,STAYEDYYYHPPPR,EIEGEEIEIVLAKPPDKK,EIEGEEIEIVLAKPPDK,DLYEDELVPLFEK,LCDSYEIRPGK,EFNEEGALSVLQQFK,GYAFITFCGK	7	8	8	7	12	8	6	11	6	9	10	10	8	7	9	14	16	14	12	14	14	12	15	14	11	14	11	11	13	11	16	9	11	9	0	8	8	8	8	10	9	6	8	10	8	10
sp|P27707|DCK_HUMAN	1	2	DAEKPVLFFER,STFVNILK	0	0	0	0	0	0	0	0	0	0	0	0	0	0	0	1	0	0	0	0	1	1	2	1	1	2	2	0	2	1	0	0	0	0	0	0	0	0	0	0	0	0	0	0	0	0.311111
sp|P27708|PYR1_HUMAN	1	32	LYLNETFSELR,TLGVDLVALATR,GEVRPELGSR,LALGIPLPELR,SFEEAFQK,VPQFSFSR,LGYPVLVR,VYFLPITPHYVTQVIR,EELSALVAPAFAHTSQVLVDK,HPQPGAVELAAK,ASDPGLPAEEPK,VLGTPVETIELTEDRR,MALLATVLGR,AAFALGGLGSGFASNR,RPVINAGDGVGEHPTQALLDIFTIR,SVHICHVAR,TSSSFAAAMAR,SVGEVMGIGR,GIPGLPDGR,LFVEALGQIGPAPPLK,IHRASDPGLPAEEPK,KEEILLIK,VNEISVEVDSDPR,SELLPTVR,MAEIGEHVAPSEAANSLEQAQAAAER,VLGTSPEAIDSAENR,LGGAVLSFSEATSSVQK,NILLTIGSYK,LAADFSVPLIIDIK,TPHVLVLGSGVYR,IIAHAQLLEQHR,QEEFESIEEALPDTDVLYMTR	3	2	0	6	5	1	4	7	4	5	9	3	10	5	6	13	11	9	12	19	12	12	14	15	15	13	14	15	16	11	7	0	2	3	0	3	5	2	3	7	4	4	8	5	5	7.31111
sp|P27708|PYR1_HUMAN,sp|P27708|PYR1_HUMAN_UNMAPPED	2	4	VFNTGGAPR,LSLDDLLQR,EATAGNPGGQTVR,FLSSAAAVSK	0	0	0	1	1	1	1	1	1	1	2	1	2	2	3	4	4	4	4	2	3	4	3	3	3	3	3	3	3	3	3	0	1	3	0	1	2	0	2	2	3	1	2	1	2	1.97778
sp|P27797|CALR_HUMAN	1	11	DDEFTHLYTLIVRPDNTYEVK,HEQNIDCGGGYVK,IKDPDASKPEDWDER,KPEDWDEEMDGEWEPPVIQNPEYK,EEDEEEDVPGQAKDEL,IDNSQVESGSLEDDWDFLPPKK,LFPNSLDQTDMHGDSEYNIMFGPDICGPGTK,DEDEEDEEDKEEDEEEDVPGQAK,AKIDDPTDSKPEDWDKPEHIPDPDAK,SGTIFDNFLITNDEAYAEEFGNETWGVTK,GLQTSQDAR	3	3	0	3	2	1	3	1	1	7	5	5	2	1	1	4	2	2	1	3	3	5	2	2	4	3	3	3	3	2	5	1	4	4	0	2	3	1	2	5	9	1	7	7	3	2.97778
sp|P05198|IF2A_HUMAN	1	16	RLTPQAVK,RGVFNVQMEPK,GYIDLSK,EVLINNINR,DEQLESLFQR,HVAEVLEYTK,HAVSDPSILDSLDLNEDER,ENAEVDGDDDAEEMEAK,YVMTTTTLER,RPGYGAYDAFK,FPEVEDVVMVNVR,TAWVFDDK,NECVVVIR,TEGLSVLSQAMAVIK,HAVSDPSILDSLDLNEDEREVLINNINR,AGLNCSTENMPIK	7	5	5	8	7	6	6	8	5	8	8	11	10	9	9	10	9	8	7	8	9	8	13	9	10	11	11	10	8	10	11	5	5	11	0	7	8	5	5	10	9	9	8	7	7	8
sp|P05388|RLA0_HUMAN	1	7	RVLALSVETDYTFPLAEK,TSFFQALGITTK,GTIEILSDVQLIK,VLALSVETDYTFPLAEK,IIQLLDDYPK,AFLADPSAFVAAAPVAAATTAAPAAAAAPAK,AVVLMGK	7	5	7	9	9	8	9	7	7	8	8	8	8	10	7	11	5	8	9	10	10	10	12	8	8	9	9	8	10	9	10	8	7	9	0	5	7	7	7	8	9	7	12	8	11	8.17778
sp|P27816|MAP4_HUMAN,sp|P27816|MAP4_HUMAN_UNMAPPED	2	1	TDYIPLLDVDEK	1	0	0	1	1	1	0	1	0	1	1	0	1	1	0	1	1	0	1	1	1	1	1	1	1	1	1	1	1	1	0	0	0	1	0	1	1	0	1	1	1	1	1	1	1	0.733333
sp|P27824|CALX_HUMAN	1	10	KIPNPDFFEDLEPFR,KTDAPQPDVKEEEEEK,SDAEEDGGTVSQEEEDRKPK,TDAPQPDVKEEEEEK,AEEDEILNR,TPELNLDQFHDK,TPYTIMFGPDK,GLVLMSR,IPNPDFFEDLEPFR,KTDAPQPDVK	3	2	1	4	3	1	4	4	3	5	4	3	2	2	3	9	9	8	7	7	8	12	6	7	2	6	9	7	7	8	6	3	4	2	0	1	2	1	2	5	6	4	4	4	4	4.53333
sp|P27824|CALX_HUMAN,sp|P27824|CALX_HUMAN_UNMAPPED	2	5	TGIYEEK,DKGDEEEEGEEKLEEK,EIEDPEDR,APVPTGEVYFADSFDR,KPEDWDERPK	2	0	0	2	2	1	3	3	0	3	2	0	2	2	2	3	2	3	3	3	3	3	3	3	2	3	3	3	3	3	2	3	2	4	0	1	3	0	1	2	4	1	3	3	3	2.2
sp|P08758|ANXA5_HUMAN	1	12	FITIFGTR,YMTISGFQIEETIDR,SEIDLFNIR,GLGTDEESILTLLTSR,WGTDEEK,GAGTDDHTLIR,GTVTDFPGFDER,ALLLLCGEDD,NFATSLYSMIK,DLLDDLK,LIVALMKPSR,MLVVLLQANRDPDAGIDEAQVEQDAQALFQAGELK	7	6	5	6	6	6	8	7	5	11	14	7	8	5	7	6	5	4	6	5	6	6	6	7	4	7	5	5	5	5	9	6	8	10	0	7	8	9	8	10	8	9	10	8	10	6.88889
sp|P09211|GSTP1_HUMAN	1	12	ASCLYGQLPK,MLLADQGQSWK,FQDGDLTLYQSNTILR,YISLIYTNYEAGKDDYVK,ALPGQLKPFETLLSQNQGGK,PPYTVVYFPVR,MLLADQGQSWKEEVVTVETWQEGSLK,MPPYTVVYFPVR,AFLASPEYVNLPINGNGKQ,YISLIYTNYEAGK,AFLASPEYVNLPINGNGK,PPYTVVYFPVRGR	7	6	5	8	9	6	9	8	8	8	7	8	8	6	7	10	7	8	8	8	8	8	7	9	7	9	7	7	7	8	13	7	8	11	0	9	10	9	8	12	11	10	12	11	10	8.2
sp|P0DP25|CALM3_HUMAN	1	7	MKDTDSEEEIR,DTDSEEEIR,EAFSLFDK,DTDSEEEIREAFR,DGNGYISAAELR,MKDTDSEEEIREAFR,LTDEEVDEMIR	7	6	7	9	11	9	7	8	6	11	10	9	7	11	10	10	8	12	15	10	14	13	10	11	8	16	11	11	14	10	11	8	9	9	0	10	10	10	8	8	10	10	12	12	12	9.77778
sp|P28070|PSB4_HUMAN,sp|P28070|PSB4_HUMAN_UNMAPPED	2	1	QVLGQMVIDEELLGDGHSYSPR	1	1	1	1	1	1	1	1	0	1	1	1	2	1	1	0	0	2	1	2	1	1	1	1	1	1	1	1	1	2	1	1	1	1	0	1	1	1	0	1	1	1	1	1	1	0.977778
sp|P12081|SYHC_HUMAN	1	15	VFDVIIR,YDLTVPFAR,LEALEEK,GLAPEVADR,VSWEEVK,ISFDLSLAR,TTETQVLVASAQK,HGAEVIDTPVFELK,LVSELWDAGIK,TICSSVDK,LLFEYLTLFGIDDK,RHGAEVIDTPVFELK,YDGLVGMFDPK,AQLGPDESK,DQGGELLSLR	7	3	3	7	6	4	4	8	4	6	6	7	8	6	5	4	6	6	4	7	9	7	9	7	6	5	5	5	7	6	7	2	3	3	0	3	5	4	5	9	7	6	6	8	4	5.53333
sp|P28072|PSB6_HUMAN,sp|P28072|PSB6_HUMAN_UNMAPPED	2	1	LAAIAESGVER	1	1	1	1	1	1	2	2	2	2	2	2	2	2	2	2	2	1	1	1	1	1	1	1	1	1	1	1	1	1	1	1	1	1	0	1	1	1	1	0	1	1	1	1	1	1.2
sp|P14625|ENPL_HUMAN	1	16	EFEPLLNWMK,TETVEEPMEEEEAAK,SGTSEFLNK,IYFMAGSSR,FQSSHHPTDITSLDQYVER,EEASDYLELDTIK,TDDEVVQREEEAIQLDGLNASQIR,EESDDEAAVEEEEEEK,EEEAIQLDGLNASQIR,LISLTDENALSGNEELTVK,TETVEEPMEEEEAAKEEK,GVVDSDDLPLNVSR,TDDEVVQR,NLGTIAK,VFITDDFHDMMPK,TVLDLAVVLFETATLR	7	7	3	8	8	2	6	9	5	10	8	10	6	6	6	9	8	5	6	8	12	10	10	12	7	10	10	9	8	10	10	7	8	3	0	3	7	4	6	7	10	7	10	11	7	7.44444
sp|P28161|GSTM2_HUMAN	1	3	ITQSNAILR,LGLDFPNLPYLIDGTHK,LLLEYTDSSYEEK	1	1	0	1	1	1	2	1	1	0	0	0	1	1	1	2	2	1	2	2	2	3	3	1	2	3	3	2	2	1	2	0	0	1	0	1	1	0	0	1	1	1	1	2	0	1.2
sp|P28289|TMOD1_HUMAN	1	3	IDNQSQPLGNK,YRDLDEDEILGALTEEELR,LADLTGPIIPK	0	0	0	0	0	0	0	0	0	0	0	0	0	0	0	1	0	1	0	1	1	0	1	2	0	0	1	0	1	0	0	0	0	0	0	0	0	0	0	0	0	0	0	0	0	0.2
sp|P28290|ITPI2_HUMAN	1	1	LPSMPAAEEMHK	0	0	0	0	0	0	0	0	0	0	0	0	0	0	0	1	1	1	0	1	1	0	0	1	0	0	1	1	1	1	2	0	2	1	2	1	0	1	2	1	1	1	1	0	0	0.555556
sp|P28300|LYOX_HUMAN	1	1	TPILLIR	1	1	1	2	2	0	1	1	2	1	0	1	1	1	0	1	1	1	1	1	1	1	1	1	1	1	1	1	1	1	1	1	1	1	0	0	1	1	0	1	1	1	1	1	0	0.911111
sp|P28331|NDUS1_HUMAN	1	1	VALIGSPVDLTYTYDHLGDSPK	0	0	0	0	0	0	0	0	0	0	0	0	0	0	0	0	0	0	0	0	0	1	0	0	0	0	0	0	0	0	0	0	0	0	0	0	0	0	0	0	0	0	0	0	0	0.0222222
sp|P28340|DPOD1_HUMAN	1	1	LLEQGIR	1	0	1	1	1	0	0	1	0	0	0	0	1	0	0	1	0	1	0	1	1	1	1	1	1	1	1	1	1	1	1	0	0	0	0	1	0	0	0	1	1	0	1	0	0	0.533333
sp|P28347|TEAD1_HUMAN	1	1	IILSDEGK	0	0	0	0	0	0	0	0	0	0	0	0	0	0	0	0	0	0	0	0	0	1	0	0	0	0	0	0	0	0	0	0	0	0	0	0	0	0	0	0	0	0	0	0	0	0.0222222
sp|P28370|SMCA1_HUMAN	1	3	LITDNTVEER,TEQEEDEELLSESR,KTAEMNER	0	0	0	0	0	0	0	0	0	0	0	0	0	0	0	0	0	0	0	0	0	2	1	0	0	0	0	0	0	0	0	0	0	0	1	0	0	0	0	0	0	0	0	0	0	0.0888889
sp|P28482|MK01_HUMAN	1	6	APTIEQMK,ELIFEETAR,VADPDHDHTGFLTEYVATR,GQVFDVGPR,MLTFNPHK,RIEVEQALAHPYLEQYYDPSDEPIAEAPFK	2	0	2	1	4	3	2	3	0	5	1	2	3	2	4	1	1	0	2	3	3	3	4	3	3	3	3	3	3	4	2	1	1	2	0	1	3	1	3	3	2	3	4	2	1	2.26667
sp|P28482|MK01_HUMAN,sp|P27361|MK03_HUMAN	2	1	YIHSANVLHR	0	0	0	0	0	0	0	0	0	0	0	1	0	0	0	0	0	0	0	0	0	1	1	0	0	0	0	0	0	1	0	0	0	0	0	0	0	0	0	0	0	0	0	0	0	0.0888889
sp|P28482|MK01_HUMAN,sp|P28482|MK01_HUMAN_UNMAPPED	2	1	ALDLLDK	1	0	1	1	1	0	1	1	1	1	1	0	1	1	1	0	1	1	0	1	1	1	1	1	1	1	1	1	1	1	0	0	0	1	0	1	1	0	1	1	1	0	1	1	1	0.755556
sp|P28749|RBL1_HUMAN	1	1	YEPIFLDIFQNPYEEPPK	1	0	0	0	0	0	1	0	0	0	0	0	0	0	0	0	1	0	0	1	0	0	0	0	0	0	0	0	0	0	0	0	0	0	0	0	0	0	0	0	0	0	0	0	0	0.0888889
sp|P28838|AMPL_HUMAN	1	14	ASANMDLMR,MPLFEHYTR,FAEIIEK,GITFDSGGISIK,TLIEFLLR,TIQVDNTDAEGR,GVLFASGQNLAR,TFYGLHQDFPSVVLVGLGK,GSPNANEPPLVFVGK,GLVLGIYSK,GSDEPPVFLEIHYK,LFEASIETGDR,EKEDDVPQFTSAGENFDK,ETLNISGPPLK	5	4	1	6	5	2	5	8	2	7	4	4	7	7	8	5	6	6	5	5	6	10	7	6	3	5	3	3	4	4	7	3	4	9	0	6	6	4	6	9	6	4	7	8	6	5.28889
sp|P28908|TNR8_HUMAN	1	1	LAQEAASK	0	0	0	0	0	0	0	0	0	0	0	0	0	0	0	0	0	0	0	0	0	0	0	0	0	0	0	0	0	0	0	0	1	0	0	0	1	0	0	0	0	0	0	0	1	0.0666667
sp|P29083|T2EA_HUMAN	1	1	FNEQIEPIYALLR	0	0	0	0	0	0	0	0	0	0	0	0	0	0	0	0	0	0	0	0	0	0	1	0	0	0	0	0	0	0	0	0	0	0	0	0	0	0	0	0	0	0	0	0	0	0.0222222
sp|P29084|T2EB_HUMAN	1	2	SVTVDSMDEEK,THNEHLAGVLK	0	0	0	0	0	0	0	0	0	0	0	0	0	0	0	0	0	0	0	0	0	0	1	2	0	0	0	0	0	0	0	0	0	0	0	0	0	0	0	0	0	0	0	0	0	0.0666667
sp|P15121|ALDR_HUMAN,sp|P15121|ALDR_HUMAN_UNMAPPED	2	8	SPPGQVTEAVK,TTAQVLIR,REELFIVSK,AIGISNFNHLQVEMILNKPGLK,VAIDVGYR,NLVVIPK,LLLNNGAK,EELFIVSK	7	5	5	7	8	5	6	5	5	8	8	7	9	6	8	9	11	10	9	9	10	11	9	9	9	8	8	7	8	9	8	5	6	8	0	8	7	8	8	9	6	5	7	7	7	7.42222
sp|P29218|IMPA1_HUMAN	1	4	SSPVDLVTATDQK,EIQVIPLQR,SLLVTELGSSR,LQVSQQEDITK	0	1	0	2	1	0	0	1	0	1	0	0	0	0	0	2	3	3	2	3	3	2	4	4	2	3	4	3	3	3	0	0	0	1	0	0	0	0	0	0	0	0	0	0	0	1.13333
sp|P29279|CCN2_HUMAN	1	3	TTTLPVEFK,DQTVVGPALAAYR,DGAPCIFGGTVYR	0	2	0	0	0	0	0	0	0	0	0	0	0	0	0	0	0	0	0	0	0	0	0	0	0	0	0	0	0	0	2	2	3	0	0	0	0	0	0	0	0	0	0	0	0	0.2
sp|P29372|3MG_HUMAN	1	1	LGLEFFDQPAVPLAR	0	0	0	0	0	0	0	0	0	0	0	0	0	0	0	0	0	0	0	1	1	0	0	1	0	0	1	0	1	0	0	0	0	0	0	0	0	0	0	0	0	0	0	0	0	0.111111
sp|P29373|RABP2_HUMAN	1	4	VLGVNVMLR,SENFEELLK,QEGDTFYIK,VGEEFEEQTVDGRPCK	0	0	0	0	0	0	0	0	0	0	0	0	0	0	1	1	1	1	2	2	2	2	2	2	1	1	1	1	2	3	0	0	0	0	0	0	0	0	1	0	0	0	2	0	1	0.644444
sp|P15311|EZRI_HUMAN,sp|P26038|MOES_HUMAN	2	8	KFVIKPIDK,QLFDQVVK,KAPDFVFYAPR,APDFVFYAPR,LFFLQVK,IGFPWSEIR,NISFNDK,FVIKPIDKK	7	6	6	10	10	7	7	6	8	10	8	8	10	8	7	7	8	6	6	8	7	10	10	10	8	9	9	8	8	11	9	6	9	6	0	8	8	8	9	9	12	9	11	6	9	8.04444
sp|P16152|CBR1_HUMAN	1	13	EGWPSSAYGVTK,LFSGDVVLTAR,DVCTELLPLIKPQGR,VVNVSSIMSVR,IGVTVLSR,GIGLAIVR,SETITEEELVGLMNK,SPEEGAETPVYLALLPPDAEGPHGQFVSEK,EYGGLDVLVNNAGIAFK,VADPTPFHIQAEVTMK,FHQLDIDDLQSIR,SCSPELQQK,TNFFGTR	7	6	4	6	5	4	5	8	5	5	6	6	6	7	7	4	5	4	5	6	5	6	7	6	6	5	5	7	5	5	6	3	4	8	0	6	6	6	4	8	8	6	5	7	7	5.6
sp|P29692|EF1D_HUMAN	1	8	ATAPQTQHVSPMR,KLQIQCVVEDDK,VGTDLLEEEITK,SSILLDVKPWDDETDMAQLEACVR,VGTDLLEEEITKFEEHVQSVDIAAFNK,GVVQELQQAISK,LQIQCVVEDDK,FEEHVQSVDIAAFNK	4	1	1	3	3	1	4	4	1	4	3	3	5	5	4	3	2	3	3	3	5	4	5	4	4	5	4	3	5	4	7	1	2	3	0	3	3	3	4	6	5	4	6	4	7	3.57778
sp|P17655|CAN2_HUMAN	1	24	SGTMNSYEMR,MPCQLHQVIVAR,IMVDMLDSDGSGK,DGDFCIR,SDTFINLR,MGEDMHTIGFGIYEVPEELSGQTNIHLSK,EFYILWTK,ERSDTFINLR,NFFLTNR,LPPGEYILVPSTFEPNK,FADDQLIIDFDNFVR,GHAYSVTGAEEVESNGSLQK,SDGFSIETCK,YLNQDYEALR,NPWGEVEWTGR,FKLPPGEYILVPSTFEPNK,RPTEICADPQFIIGGATR,LEICNLTPDTLTSDTYKK,KADYQAVDDEIEANLEEFDISEDDIDDGFRR,NYPNTFWMNPQYLIK,DGELLFVHSAEGSEFWSALLEK,LEEEDEDEEDGESGCTFLVGLIQK,LFAQLAGEDAEISAFELQTILR,NECLEAGTLFQDPSFPAIPSALGFK	7	2	4	7	9	6	5	8	6	16	9	16	15	11	13	2	3	2	4	4	6	6	8	6	5	6	5	4	5	6	18	3	5	11	0	5	11	4	6	14	20	10	21	14	8	7.91111
sp|P29762|RABP1_HUMAN	1	1	VAVAAASKPHVEIR	0	0	0	0	0	0	0	0	0	1	0	0	0	0	0	0	0	0	0	0	0	0	0	0	0	0	0	0	0	0	0	0	0	0	0	0	0	0	0	0	0	0	0	0	0	0.0222222
sp|P29762|RABP1_HUMAN,sp|P29762|RABP1_HUMAN_UNMAPPED	2	1	TTEINFK	0	0	0	0	0	0	0	0	0	1	0	0	0	1	0	1	0	1	1	1	1	1	1	1	1	1	1	1	1	1	1	0	0	1	0	0	1	1	1	1	1	1	0	1	1	0.577778
sp|P20700|LMNB1_HUMAN	1	15	AEHDQLLLNYAK,LAQALHEMR,ALYETELADAR,IESLSSQLSNLQK,LALDMEISAYR,LSSEMNTSTVNSAR,LREYEAALNSK,SMYEEEINETR,SLETENSALQLQVTER,DQMQQQLNDYEQLLDVK,TTIPEEEEEEEEAAGVVVEEELFHQQGTPR,CQSLTEDLEFR,EELRELNDR,ESDLNGAQIK,KIGDTSVSYK	7	6	6	8	11	4	7	10	6	8	8	9	8	6	10	14	10	13	9	14	15	16	14	16	11	15	13	11	13	11	13	6	6	11	0	6	8	6	6	15	11	7	7	7	5	9.4
sp|P22234|PUR6_HUMAN	1	12	EVTPEGLQMVK,IATGSFLK,ASILNTWISLK,GPDETLR,ITSCIFQLLQEAGIK,NFEWVAER,EIVLADVIDNDSWR,VTSAHKGPDETLR,IKAEYEGDGIPTVFVAVAGR,RIATGSFLK,ACGNFGIPCELR,VVVLMGSTSDLGHCEK	7	2	3	9	9	7	7	9	5	10	9	7	10	6	5	2	3	3	5	5	6	6	5	6	5	5	3	3	4	4	8	3	5	5	0	3	5	2	5	8	10	6	8	7	5	5.55556
sp|P30040|ERP29_HUMAN	1	7	GALPLDTVTFYK,FDTQYPYGEK,LNMELSEK,SLNILTAFQK,DGDFENPVPYTGAVK,QGQDNLSSVK,ESYPVFYLFR	2	2	0	1	2	0	2	2	1	1	3	1	2	1	1	6	3	3	2	2	4	4	4	5	2	5	4	2	4	6	2	1	1	2	0	0	2	0	0	1	2	1	1	2	2	2.08889
sp|P23588|IF4B_HUMAN	1	11	VAPAQPSEEGPGRK,VMPAPPPK,GLNISAVR,SILPTAPR,VAPAQPSEEGPGR,IRVDVADQAQDK,SLENETLNK,VDVADQAQDK,SPPYTAFLGNLPYDVTEESIK,GGGDRYEDRYDR,AASIFGGAKPVDTAAR	7	2	2	6	8	4	7	4	5	7	5	5	7	6	8	6	6	7	8	9	8	10	11	9	7	9	9	6	7	7	7	2	6	7	0	7	7	7	7	7	9	6	6	6	7	6.51111
sp|P25398|RS12_HUMAN	1	7	DVIEEYFK,TALIHDGLAR,VVGCSCVVVK,QAHLCVLASNCDEPMYVK,LVEALCAEHQINLIK,KVVGCSCVVVK,LGEWVGLCK	7	6	4	7	6	7	6	5	5	8	7	7	8	7	8	3	5	4	5	4	3	6	5	5	5	5	6	5	5	5	8	4	7	8	0	5	7	4	8	8	6	7	8	10	9	5.95556
sp|P30043|BLVRB_HUMAN	1	2	LQAVTDDHIR,TVAGQDAVIVLLGTR	1	1	0	1	1	1	2	1	1	2	1	2	1	1	1	0	0	0	0	0	0	0	0	0	0	0	0	0	0	0	0	0	0	2	0	1	2	1	1	2	1	1	3	2	1	0.755556
sp|P29401|TKT_HUMAN	1	15	ESWHGKPLPK,KLILDSAR,NSTFSEIFKK,SVPTSTVFYPSDGVATEK,NSTFSEIFK,VLDPFTIKPLDR,GITGVEDK,TSRPENAIIYNNNEDFQVGQAK,QAFTDVATGSLGQGLGAACGMAYTGK,SKDDQVTVIGAGVTLHEALAAAELLK,TVPFCSTFAAFFTR,ILTVEDHYYEGGIGEAVSSAVVGEPGITVTHLAVNR,SGKPAELLK,RCEAFGWHAIIVDGHSVEELCK,SKDDQVTVIGAGVTLHEALAAAELLKK	7	3	5	9	13	6	9	12	8	12	10	14	11	7	10	8	7	8	10	8	10	8	11	8	9	12	8	10	11	10	10	5	8	10	0	8	12	9	12	15	14	10	12	8	11	9.28889
sp|P30044|PRDX5_HUMAN,sp|P30044|PRDX5_HUMAN_UNMAPPED	2	2	FSMVVQDGIVK,VGDAIPAVEVFEGEPGNK	2	0	1	2	1	2	1	3	1	1	1	1	2	2	1	1	0	2	1	1	1	3	4	1	1	4	1	1	2	2	2	0	1	2	0	1	0	1	2	1	1	0	1	1	0	1.31111
sp|P29692|EF1D_HUMAN,sp|P29692|EF1D_HUMAN_UNMAPPED	2	8	SIQLDGLVWGASK,LVPVGYGIR,FYEQMNGPVAGASR,SLAGSSGPGASSGTSGDHGELVVR,IASLEVENQSLR,FKYDDAERR,QENGASVILR,EAAQLREER	7	6	5	8	7	6	8	9	8	10	9	7	8	7	7	6	6	6	7	6	7	6	7	8	6	6	7	7	8	8	7	4	6	9	0	7	5	6	8	10	7	6	8	5	8	6.86667
sp|P30046|DOPD_HUMAN,sp|P30046|DOPD_HUMAN_UNMAPPED	2	1	ELALGQDR	0	1	1	1	1	1	1	1	1	1	1	1	1	1	1	1	1	1	1	1	0	2	1	0	1	1	1	1	1	1	1	2	1	1	0	1	1	2	1	1	1	1	1	1	1	0.977778
sp|P30048|PRDX3_HUMAN	1	2	DLSLDDFK,NGGLGHMNIALLSDLTK	1	1	0	0	1	0	0	1	0	1	0	0	0	0	0	1	1	1	1	1	1	2	1	1	1	1	1	0	1	1	1	1	1	1	0	1	1	0	1	1	0	1	1	1	1	0.711111
sp|P31948|STIP1_HUMAN,sp|P31948|STIP1_HUMAN_UNMAPPED	2	10	RTYEEGLK,EGLQNMEAR,ETKPEPMEEDLPENKK,ELGNDAYK,LDPHNHVLYSNR,LILEQMQK,AAALEFLNR,LLEFQLALK,DPQALSEHLK,DAIHFYNK	7	4	2	7	9	8	8	7	7	11	10	8	9	8	9	9	10	9	9	9	9	8	9	9	9	8	9	8	8	10	11	9	8	13	0	8	12	8	11	11	12	11	9	11	10	8.68889
sp|P30048|PRDX3_HUMAN,sp|Q86X67|NUD13_HUMAN	2	1	SVEETLR	1	1	1	1	1	1	0	1	1	1	1	1	0	1	1	0	1	1	1	1	1	1	0	1	1	1	1	1	1	1	1	0	1	1	0	0	1	1	1	1	1	1	1	1	1	0.844444
sp|P30049|ATPD_HUMAN	1	2	IEANEALVK,AQAELVGTADEATR	0	0	0	0	0	0	0	0	0	0	0	0	0	0	0	0	0	0	0	0	1	2	0	0	0	0	0	0	0	0	0	0	0	0	0	0	0	0	0	0	0	0	0	0	0	0.0666667
sp|P35749|MYH11_HUMAN,sp|P35579|MYH9_HUMAN,sp|P35749|MYH11_HUMAN_UNMAPPED	3	4	ERNTDQASMPDNTAAQK,KFDQLLAEEK,DLGEELEALK,TQLEELEDELQATEDAK	7	5	5	5	7	6	6	6	5	8	8	6	8	8	8	7	6	7	6	7	8	7	6	8	7	6	8	4	7	8	15	5	7	8	0	5	11	9	7	12	8	7	12	8	10	7.2
sp|P30050|RL12_HUMAN,sp|P30050|RL12_HUMAN_UNMAPPED	2	1	IGPLGLSPK	3	3	3	3	3	3	3	3	2	3	3	1	3	3	2	2	2	2	2	3	2	4	3	2	3	2	3	2	3	3	4	2	4	3	0	3	3	3	3	3	3	3	2	3	3	2.68889
sp|P30084|ECHM_HUMAN	1	5	AQFAQPEILIGTIPGAGGTQR,SLAMEMVLTGDR,EGMTAFVEK,NNTVGLIQLNRPK,LFYSTFATDDRK	1	0	0	0	0	0	0	1	0	1	1	0	0	0	0	0	0	0	0	0	3	6	1	1	0	0	0	0	0	0	1	0	0	1	0	2	0	0	0	1	0	0	0	1	0	0.466667
sp|P30085|KCY_HUMAN	1	9	YGYTHLSAGELLR,IVPVEITISLLK,SVDEVFDEVVQIFDK,FLIDGFPR,IQTYLQSTKPIIDLYEEMGK,NPDSQYGELIEK,NQDNLQGWNK,PLVVFVLGGPGAGK,KNPDSQYGELIEK	3	0	2	4	5	2	3	7	3	6	2	8	5	3	5	2	4	2	2	2	2	2	4	4	3	5	4	4	6	4	5	1	0	3	0	2	3	1	2	4	3	4	5	2	3	3.24444
sp|P38159|RBMX_HUMAN,sp|P38159|RBMX_HUMAN_UNMAPPED	2	3	GPPPSYGGSSR,ALEAVFGK,GFAFVTFESPADAK	7	4	3	7	4	4	6	5	6	5	4	5	9	6	7	4	4	5	8	6	7	5	6	7	7	6	4	5	5	5	5	4	5	6	0	6	7	6	5	7	6	6	5	6	7	5.48889
sp|P38646|GRP75_HUMAN	1	22	VLENAEGAR,DAGQISGLNVLR,EQQIVIQSSGGLSK,AQFEGIVTDLIR,TTPSVVAFTADGER,ETAENYLGHTAK,SDIGEVILVGGMTR,QAASSLQQASLK,NTTIPTK,VINEPTAAALAYGLDK,AMQDAEVSK,STNGDTFLGGEDFDQALLR,YDDPEVQK,ETGVDLTK,KSQVFSTAADGQTQVEIK,NAVITVPAYFNDSQR,RETGVDLTK,LLGQFTLIGIPPAPR,ERVEAVNMAEGIIHDTETK,SQVFSTAADGQTQVEIK,DNMALQR,LVGAAASR	7	6	6	5	4	5	5	4	4	4	4	4	4	5	4	9	7	12	7	7	15	23	8	8	4	10	7	8	9	10	8	9	9	5	0	10	6	6	5	8	7	4	8	8	6	6.97778
sp|P45974|UBP5_HUMAN	1	21	GHPEFSTNR,MALPELVR,DGLGGLPDIVR,DLGYIYFYQR,IVILPDYLEIAR,FASFPDYLVIQIK,SSENPNEVFR,SAADSISESVPVGPK,EEDPATGTGDPPRK,IFQNAPTDPTQDFSTQVAK,QQDAQEFFLHLINMVER,EEDPATGTGDPPR,ETGYPLAVK,EELLEYEEK,VTSAVEALLSADSASR,EVQDGIAPR,KLDVSIEMPEELDISQLR,YFDGSGGNNHAVEHYR,FELDEDVK,TMTELEIDMNQR,LGHGLLSGEYSKPVPESGDGERVPEQK	7	2	3	10	12	6	8	14	6	14	9	9	12	12	12	12	11	11	12	10	14	13	15	15	11	17	13	14	17	14	10	4	4	9	0	4	7	6	9	13	10	9	15	10	8	10.0667
sp|P47897|SYQ_HUMAN	1	19	LGYFSVDPDSHQGK,VIITNFPAAK,LFTLTALR,HRPQLLVER,QHLEITGGQVR,FSEGEATLR,HTGYVIELQHVVK,AMAVLESLR,MDPVAYR,NSALSAQLR,ILQLVATGAVR,SHPLDPIDTVDFER,AINFNFGYAK,ATGILLYGLASR,LAWGQPVGLR,DRPMEESLLLFEAMR,NEVDMQVLHLLGPK,FHKPGENYK,IHTEPQLSAALEYVR	7	5	4	6	8	4	5	7	4	6	9	8	9	12	10	7	7	9	6	9	7	10	11	11	10	11	11	7	9	9	8	4	5	6	0	7	5	5	4	11	7	6	7	6	5	7.2
sp|P30153|2AAA_HUMAN,sp|P30153|2AAA_HUMAN_UNMAPPED	2	2	VLELDNVK,IGPILDNSTLQSEVKPILEK	2	2	1	2	1	2	2	2	2	2	2	2	2	2	2	2	2	2	2	2	3	1	2	2	2	2	2	2	2	2	2	0	2	1	0	1	1	3	1	2	2	1	2	2	2	1.77778
sp|P30154|2AAB_HUMAN	1	1	TSACGLFSVCYPR	0	0	0	0	0	0	0	0	0	0	0	0	0	0	0	0	0	0	0	0	0	0	0	0	0	0	0	0	0	0	0	0	0	0	0	1	0	0	0	0	0	0	0	0	0	0.0222222
sp|P30154|2AAB_HUMAN,sp|P30153|2AAA_HUMAN	2	2	LSTIALALGVER,LNIISNLDCVNEVIGIR	2	1	1	1	1	1	2	2	1	2	1	1	2	1	1	1	1	1	1	1	1	1	1	1	1	1	1	1	1	1	1	1	1	1	0	2	2	1	2	3	4	3	3	1	2	1.37778
sp|P30154|2AAB_HUMAN,sp|P30153|2AAA_HUMAN,sp|P30154|2AAB_HUMAN_UNMAPPED	3	2	NEDVQLR,QLSQSLLPAIVELAEDAK	1	1	1	3	3	1	2	2	2	2	1	1	2	2	1	1	1	1	1	3	2	2	1	2	1	2	2	2	2	2	3	1	2	3	0	1	1	2	2	3	2	3	2	1	2	1.73333
sp|P30260|CDC27_HUMAN	1	1	FSLAEMHFQK	0	0	0	0	0	0	0	0	0	0	0	0	0	0	0	1	0	0	0	0	0	1	0	0	0	0	0	0	0	0	0	1	1	0	0	1	0	0	0	1	1	2	0	1	0	0.222222
sp|P30281|CCND3_HUMAN	1	1	MLAYWMLEVCEEQRCEEEVFPLAMNYLDRYLSCVPTR	0	0	0	0	0	0	0	0	0	0	0	0	0	0	0	0	0	0	0	0	0	0	0	0	0	0	0	0	0	0	0	0	0	0	0	0	0	0	1	0	0	0	0	0	0	0.0222222
sp|P30419|NMT1_HUMAN	1	9	GGLSPANDTGAK,MNSLPAER,LGEVVNTHGPVEPDK,VAPVLIR,DIPVVHQLLTR,LVGFISAIPANIHIYDTEK,GSETDSAQDQPVK,AIELFSVGQGPAK,GFDVFNALDLMENK	3	1	1	1	3	1	1	2	0	3	5	1	4	1	2	4	8	7	5	6	7	4	8	6	4	7	9	7	6	6	4	0	1	3	0	2	1	1	1	3	3	1	3	4	2	3.37778
sp|P51858|HDGF_HUMAN,sp|P51858|HDGF_HUMAN_UNMAPPED	2	7	EDAEAPGIR,IDEMPEAAVK,LVIDEPAK,EAATLEVERPLPMEVEK,DLFPYEESK,SCVEEPEPEPEAAEGDGDKK,AGDLLEDSPK	7	6	7	9	10	9	8	9	10	10	7	10	10	9	7	7	5	7	6	7	7	7	7	7	7	9	8	8	8	6	9	10	9	9	0	8	8	8	9	11	8	9	9	7	8	7.91111
sp|P30520|PURA2_HUMAN,sp|P30520|PURA2_HUMAN_UNMAPPED	2	3	EFGVTTGR,FIEDELQIPVK,AHIVFDFHQAADGIQEQQR	3	0	0	1	2	2	2	2	1	2	2	2	2	3	2	1	2	1	3	3	3	2	3	2	3	3	3	3	3	3	2	1	2	3	0	1	3	2	3	2	3	3	3	1	2	2.11111
sp|P30566|PUR8_HUMAN	1	3	VLSQQAASVVK,KVDIEVLSVLASLGASVHK,NALDLLLPK	0	0	0	0	0	0	0	0	0	0	1	1	1	0	1	1	1	1	0	1	1	1	1	0	0	0	1	0	1	1	0	0	0	0	0	0	0	0	0	0	1	0	0	0	0	0.333333
sp|P30626|SORCN_HUMAN	1	6	LSPQAVNSIAK,SGTVDPQELQK,QHFISFDTDR,ALTTMGFR,ALTDSFR,DMSGTMGFNEFK	1	0	1	3	4	2	3	3	2	2	0	0	0	0	0	3	2	2	2	3	3	6	3	3	1	2	2	2	1	2	2	1	2	2	0	2	1	2	4	2	0	4	0	0	1	1.8
sp|P30740|ILEU_HUMAN	1	1	TYGADLASVDFQHASEDAR	0	0	0	0	0	0	0	0	0	0	0	0	0	0	0	0	0	0	0	0	0	0	0	0	0	0	1	0	0	0	0	0	0	0	0	0	0	0	0	0	0	0	0	0	0	0.0222222
sp|P30876|RPB2_HUMAN	1	5	AGVSQVLNR,GPIQILNR,LDDDGLIAPGVR,QEVPIIIVFR,NLTYSAPLYVDITK	0	0	0	0	0	0	0	0	0	0	0	0	0	0	0	0	0	0	0	2	1	1	2	0	0	2	0	0	0	1	0	0	0	0	0	0	0	0	0	0	0	0	0	0	0	0.2
sp|P30876|RPB2_HUMAN_UNMAPPED	1	1	VSGDDVIIGK	0	0	0	0	0	0	0	0	0	0	0	0	0	0	0	0	0	1	0	0	0	0	0	0	0	0	0	0	0	0	0	0	0	0	0	0	0	0	0	0	0	0	0	0	0	0.0222222
sp|P31040|SDHA_HUMAN	1	6	LGANSLLDLVVFGR,SMQNHAAVFR,NTVVATGGYGR,GEGGILINSQGER,VTLEYRPVIDK,AFGGQSLK	0	1	2	1	0	0	0	0	0	0	1	1	0	0	0	1	1	0	1	1	2	3	1	0	0	1	0	1	1	0	2	2	1	1	0	0	0	0	0	1	1	0	0	0	1	0.622222
sp|P31146|COR1A_HUMAN	1	1	DAGPLLISLK	1	0	0	0	0	0	0	0	0	0	0	0	0	0	0	1	1	1	1	1	1	1	1	1	1	0	1	1	1	1	0	0	0	0	0	0	0	0	0	0	0	0	0	0	0	0.333333
sp|P31150|GDIA_HUMAN	1	6	VVEGSFVYK,IICILSHPIK,QLICDPSYIPDR,TDDYLDQPCLETVNR,RFQLLEGPPESMGR,SDIYVCMISYAHNVAAQGK	4	1	1	2	2	1	2	2	2	1	2	2	3	3	2	2	1	1	1	3	2	1	3	1	1	1	1	1	2	1	4	0	2	2	0	3	3	3	4	3	4	2	4	3	3	2.04444
sp|P54578|UBP14_HUMAN	1	11	LPAYLTIQMVR,AQLFALTGVQPAR,VSIVTPEDILR,DLFDSMDK,LQEEITK,LEAIEDDSVK,YLFTGLK,RVEIMEEESEQ,ASGEMASAQYITAALR,PLYSVTVK,FDDDKVSIVTPEDILR	7	5	5	6	8	5	8	6	6	6	7	8	6	9	8	7	7	7	7	7	9	7	8	10	7	8	8	7	7	5	7	4	5	7	0	6	5	5	5	9	5	6	7	6	6	6.53333
sp|P61160|ARP2_HUMAN	1	11	ILLTEPPMNPTK,DNFWMTR,GYAFNHSADFETVR,HIVLSGGSTMYPGLPSR,DLMVGDEASELR,HLWDYTFGPEK,LALETTVLVESYTLPDGR,VGNIEIK,LCYVGYNIEQEQK,VVVCDNGTGFVK,HMVFLGGAVLADIMK	7	4	5	8	4	4	7	6	6	9	5	8	6	4	3	4	3	3	3	5	3	4	5	4	3	4	2	3	2	1	8	2	5	7	0	4	7	2	6	10	11	6	6	6	6	4.91111
sp|P31323|KAP3_HUMAN	1	4	GTFDIYVK,AATITATSPGALWGLDR,DGEHVIDQGDDGDNFYVIDR,MYESFIESLPFLK	0	0	0	0	1	0	0	1	0	1	0	0	0	0	0	1	0	0	0	1	0	0	2	1	0	0	0	0	0	1	0	0	0	0	0	0	0	0	0	2	0	0	0	0	0	0.244444
sp|P31323|KAP3_HUMAN,sp|P13861|KAP2_HUMAN	2	1	GSFGELALMYNTPR	0	0	0	1	0	0	0	1	0	1	1	1	0	0	1	0	0	0	0	0	0	0	0	0	1	0	0	0	0	0	1	0	0	1	0	0	1	0	1	1	1	0	1	1	0	0.333333
sp|P31323|KAP3_HUMAN,sp|P31323|KAP3_HUMAN_UNMAPPED	2	2	VVDVIGTK,SLEFSER	1	0	0	1	1	0	1	1	1	1	1	2	1	0	1	2	2	2	1	1	2	1	1	2	1	1	2	0	2	2	1	1	1	2	0	0	0	1	1	2	2	2	2	1	2	1.15556
sp|P31327|CPSM_HUMAN	1	1	LNEINEK	0	0	0	0	0	0	0	0	0	0	0	0	0	0	0	0	0	0	0	0	0	0	0	0	0	0	0	0	0	0	0	0	0	1	0	0	0	0	0	0	0	0	0	0	0	0.0222222
sp|P31327|CPSM_HUMAN,sp|P27708|PYR1_HUMAN	2	1	EIEYEVVR	0	0	0	0	0	0	0	0	0	0	0	0	0	0	0	1	1	1	1	1	1	1	1	0	1	1	1	1	1	2	1	0	0	1	0	1	1	2	1	1	0	1	1	1	1	0.6
sp|P31350|RIR2_HUMAN	1	4	VPLAPITDPQQLQLSPLK,FSQEVQITEAR,IEQEFLTEALPVK,LMLELGFSK	0	0	0	0	0	0	0	0	0	0	0	0	0	0	0	1	0	2	0	1	3	0	0	1	0	3	0	0	1	1	0	0	0	0	0	0	0	0	0	0	0	0	0	0	0	0.288889
sp|P31483|TIA1_HUMAN	1	2	GYGFVSFFNK,DTSSSTVVSTQR	0	0	0	0	0	0	0	0	0	0	0	0	0	0	0	0	0	0	0	1	0	0	2	2	0	0	0	0	0	0	0	0	0	0	0	0	0	0	0	0	0	0	0	0	0	0.111111
sp|P31483|TIA1_HUMAN,sp|Q01085|TIAR_HUMAN	2	1	TLYVGNLSR	1	0	0	0	0	0	1	0	0	0	0	0	0	0	0	0	0	1	1	1	1	1	1	1	1	1	1	1	1	1	0	0	0	0	0	0	0	0	0	0	0	0	0	0	0	0.333333
sp|P62081|RS7_HUMAN,sp|P62081|RS7_HUMAN_UNMAPPED	2	6	HVVFIAQR,ELNITAAK,VETFSGVYK,AIIIFVPVPQLK,DVNFEFPEFQL,TLTAVHDAILEDLVFPSEIVGK	7	9	8	9	8	9	8	10	7	9	10	10	10	9	7	9	10	10	8	9	11	13	12	9	8	11	9	11	12	10	10	7	6	8	0	5	7	7	10	9	9	8	10	8	9	8.77778
sp|P31749|AKT1_HUMAN	1	1	FYGAEIVSALDYLHSEK	0	0	0	0	0	0	0	0	0	0	0	0	0	0	0	0	0	0	0	0	0	0	0	0	0	1	0	0	0	0	0	0	0	0	0	0	0	0	0	0	0	0	0	0	0	0.0222222
sp|P31930|QCR1_HUMAN	1	6	IAEVDASVVR,SLLTYGR,ADLTEYLSTHYK,MVLAAAGGVEHQQLLDLAQK,FTGSEIR,DVVFNYLHATAFQGTPLAQAVEGPSENVR	0	0	0	0	0	0	0	0	0	0	0	0	0	0	0	0	0	0	0	0	0	6	0	0	0	0	0	0	0	0	0	0	0	0	0	0	0	0	0	0	0	0	0	0	0	0.133333
sp|P31937|3HIDH_HUMAN	1	1	DFSSVFQFLR	0	0	0	0	0	0	0	0	0	0	0	0	0	0	0	0	0	0	0	0	0	1	0	0	0	0	0	0	0	0	0	0	0	0	0	0	0	0	0	0	0	0	0	0	0	0.0222222
sp|P62266|RS23_HUMAN,sp|P62266|RS23_HUMAN_UNMAPPED	2	4	ANPFGGASHAK,VANVSLLALYK,KGHAVGDIPGVR,GHAVGDIPGVR	7	6	6	8	7	8	4	8	7	8	10	9	8	7	7	8	6	6	8	7	7	7	4	6	9	7	8	6	6	9	9	7	9	10	0	7	7	7	8	10	10	7	12	13	10	7.55556
sp|P62701|RS4X_HUMAN	1	5	FDTGNLCMVTGGANLGR,LRECLPLIIFLR,GNKPWISLPR,VNDTIQIDLETGK,VRTDITYPAGFMDVISIDK	7	5	3	5	5	3	4	6	3	3	6	4	6	4	5	1	1	0	0	1	2	1	2	2	1	1	1	1	1	1	6	4	4	4	0	5	4	2	4	3	7	5	5	3	5	3.24444
sp|P62888|RL30_HUMAN	1	5	SEIEYYAMLAK,VCTLAIIDPGDSDIIR,SLESINSR,TGVHHYSGNNIELGTACGK,KSEIEYYAMLAK	7	6	7	6	7	6	7	7	6	8	10	8	8	8	8	4	3	4	2	2	2	4	2	2	3	3	4	2	3	4	10	8	10	8	0	6	9	7	6	7	8	8	9	9	8	5.91111
sp|P31942|HNRH3_HUMAN,sp|P31942|HNRH3_HUMAN_UNMAPPED	2	1	ATENDIANFFSPLNPIR	1	1	1	2	2	2	2	2	2	2	1	2	2	2	2	2	2	2	2	2	3	3	2	3	1	4	2	1	3	2	2	0	0	0	0	1	1	2	2	2	2	0	2	1	3	1.73333
sp|P62906|RL10A_HUMAN	1	7	DTLYEAVR,FPSLLTHNENMVAK,KYDAFLASESLIK,VLCLAVAVGHVK,FLETVELQISLK,AGKFPSLLTHNENMVAK,YDAFLASESLIK	7	5	6	5	6	3	3	4	2	8	7	6	5	6	5	6	5	4	4	4	4	5	6	5	4	6	5	5	4	5	6	3	4	3	0	2	4	3	3	6	5	4	5	4	4	4.57778
sp|P31943|HNRH1_HUMAN,sp|P31942|HNRH3_HUMAN	2	1	GLPFGCSK	1	1	0	1	1	1	1	1	1	1	0	1	1	2	1	0	0	0	0	0	0	0	0	0	0	0	0	0	0	0	1	0	1	2	0	2	3	1	1	1	2	2	2	3	1	0.8
sp|P31943|HNRH1_HUMAN,sp|P31943|HNRH1_HUMAN_UNMAPPED	2	4	HTGPNSPDTANDGFVR,VTGEADVEFATHEDAVAAMSK,THYDPPR,YGDGGSTFQSTTGHCVHMR	2	2	1	2	4	3	3	1	2	4	2	2	3	2	2	1	2	3	2	4	2	4	3	2	3	3	3	1	2	2	2	2	2	8	0	3	5	1	3	6	3	4	2	4	3	2.66667
sp|P31944|CASPE_HUMAN	1	1	FQQAIDSR	0	0	0	0	0	0	0	0	0	0	0	0	0	1	0	0	0	0	0	0	0	0	0	0	0	0	0	0	0	0	0	1	0	0	0	0	0	0	0	0	0	0	0	0	0	0.0444444
sp|P68366|TBA4A_HUMAN,sp|P68363|TBA1B_HUMAN,sp|Q71U36|TBA1A_HUMAN	3	4	EDAANNYAR,YMACCLLYR,AYHEQLSVAEITNACFEPANQMVK,AVCMLSNTTAIAEAWAR	7	4	3	8	7	5	6	6	4	7	5	7	5	3	3	0	0	2	0	0	0	4	0	1	4	1	1	0	0	1	11	6	9	9	1	9	9	7	9	9	9	8	9	9	8	4.8
sp|P31947|1433S_HUMAN	1	1	VLSSIEQK	0	0	0	0	0	0	0	0	0	0	0	0	0	0	0	0	0	0	0	0	0	0	0	0	0	0	0	0	0	0	0	0	0	0	0	0	0	0	0	0	0	0	1	0	0	0.0222222
sp|Q01518|CAP1_HUMAN,sp|Q01518|CAP1_HUMAN_UNMAPPED	2	9	LSDLLAPISEQIK,LEAVSHTSDMHR,INSITVDNCK,KEPAVLELEGK,EPAVLELEGK,VENQENVSNLVIEDTELK,QVAYIYK,NSLDCEIVSAK,KEPAVLELEGKK	7	5	5	12	13	7	9	8	9	11	18	12	14	10	12	6	7	7	6	8	7	8	6	8	7	9	8	6	7	7	17	10	12	17	0	11	14	12	16	17	15	15	17	16	15	10.2889
sp|Q02790|FKBP4_HUMAN	1	25	ESWEMNSEEK,TQLAVCQQR,SNTAGSQSQVETEA,VLQLYPNNK,FSFDLGK,FEIGEGENLDLPYGLER,LASHLNLAMCHLK,LYANMFER,RGEAHLAVNDFELAR,GEDLTEEEDGGIIR,ATESGAQSAPLPMEGVDISPK,AWDIAIATMK,FDSSLDRK,REGTGTEMPMIGDR,ALELDSNNEK,AEASSGDHPTDTEMKEEQK,LEQSTIVK,FDSSLDR,IVSWLEYESSFSNEEAQK,GEGYAKPNEGAIVEVALEGYYK,VFVHYTGWLLDGTK,VGEVCHITCKPEYAYGSAGSPPK,LQAFSAAIESCNK,AEASSGDHPTDTEMK,FQIPPNAELK	7	5	4	8	8	4	8	9	4	13	9	11	14	8	6	15	12	15	15	18	17	16	19	18	14	13	17	15	15	16	15	6	10	11	0	8	8	5	10	17	13	7	13	8	8	10.9333
sp|Q13885|TBB2A_HUMAN,sp|Q9BVA1|TBB2B_HUMAN	2	5	IMNTFSVMPSPK,ALTVPELTQQMFDSK,ESESCDCLQGFQLTHSLGGGTGSGMGTLLISK,YLTVAAIFR,FWEVISDEHGIDPTGSYHGDSDLQLER	7	4	3	7	8	5	7	7	5	8	6	5	7	6	5	8	7	6	6	5	5	6	8	8	7	8	7	5	6	6	11	4	7	7	0	7	9	6	8	8	7	6	11	7	8	6.53333
sp|Q14195|DPYL3_HUMAN,sp|Q14195|DPYL3_HUMAN_UNMAPPED	2	6	GSPTRPNPPVR,QIGDNLIVPGGVK,IMLEDGNLHVTQGAGR,GAPLVVICQGK,GMYDGPVFDLTTTPK,AALAGGTTMIIDHVVPEPESSLTEAYEK	7	5	5	6	7	6	5	7	6	7	6	6	7	7	7	2	3	4	4	3	3	4	5	5	3	4	3	6	2	3	8	5	5	8	0	6	7	6	6	8	6	7	7	6	5	5.28889
sp|Q15233|NONO_HUMAN,sp|Q15233|NONO_HUMAN_UNMAPPED	2	8	GTFPDAR,HEHQVMLMR,MEELHNQEVQK,ALIEMEK,AGEVFIHK,FGQAATMEGIGAIGGTPPAFNR,GAMPPAPVPAGTPAPPGPATMMPDGTLGLTPPTTER,RMEELHNQEVQK	7	8	5	15	17	12	10	10	8	16	20	12	15	8	11	11	8	10	9	10	10	13	10	12	8	14	12	8	12	10	22	9	12	29	0	6	16	16	15	20	14	17	17	13	11	12.1778
sp|Q15942|ZYX_HUMAN,sp|Q15942|ZYX_HUMAN_UNMAPPED	2	5	GPPASSPAPAPK,FSPVTPK,VNPFRPGDSEPPPAPGAQR,LGHPEALSAGTGSPQPPSFTYAQQR,EVEELEQLTQQLMQDMEHPQR	7	5	7	8	9	8	7	10	7	10	8	9	11	9	8	6	7	7	7	10	9	10	11	11	10	11	9	10	7	9	12	7	7	11	0	9	11	9	8	9	11	10	11	9	10	8.68889
sp|P32321|DCTD_HUMAN	1	2	LLFNMAGVTFR,LIIQAGIK	0	0	0	0	0	0	0	0	0	1	0	0	1	0	0	0	0	0	0	0	0	0	1	0	0	0	0	0	0	1	0	0	0	0	0	0	0	0	0	0	1	0	0	1	0	0.133333
sp|P32322|P5CR1_HUMAN	1	3	LDSPAGTALSPSGHTK,LGAQALLGAAK,EGATVYATGTHAQVEDGR	0	0	0	0	0	0	0	0	0	0	0	0	0	0	0	0	0	0	0	0	0	3	0	0	0	0	0	0	0	0	0	0	0	0	0	0	0	0	0	0	0	0	0	0	0	0.0666667
sp|Q16555|DPYL2_HUMAN,sp|Q16555|DPYL2_HUMAN_UNMAPPED	2	7	SSAEVIAQAR,VFNLYPR,DHGVNSFLVYMAFK,FQMPDQGMTSADDFFQGTK,IAVGSDADLVIWDPDSVK,KPFPDFVYK,DIGAIAQVHAENGDIIAEEQQR	7	6	7	9	7	8	7	7	4	9	9	7	6	4	7	11	11	10	10	9	12	12	11	9	8	11	9	9	10	8	9	5	9	8	0	6	7	6	7	7	7	6	9	5	4	7.75556
sp|P32969|RL9_HUMAN,sp|P32969|RL9_HUMAN_UNMAPPED	2	2	MRPGVACSVSQAQK,GVTLGFR	2	2	1	3	4	2	2	2	2	2	2	3	2	2	3	1	1	1	1	1	1	1	1	1	3	1	1	1	1	1	2	1	1	2	0	2	1	2	2	2	2	2	2	1	1	1.64444
sp|Q16643|DREB_HUMAN,sp|Q16643|DREB_HUMAN_UNMAPPED	2	8	QQTLEAEEAK,EQSIFGDHRDEEEETHMK,YVLINWVGEDVPDAR,LELLAAYEEVIR,LREDENAEPVGTTYQK,KSESEVEEAAAIIAQRPDNPR,SESEVEEAAAIIAQRPDNPR,LAASGEGGLQELSGHFENQK	7	6	3	8	8	7	8	8	4	8	8	8	8	5	6	8	7	8	9	9	8	8	8	9	8	9	8	6	6	8	6	4	6	7	0	5	5	3	5	7	6	7	7	5	6	6.66667
sp|P33176|KINH_HUMAN,sp|P33176|KINH_HUMAN_UNMAPPED	2	4	GLEETVAK,LHDPEGMGIIPR,AAEMMASLLK,DQDNMQAELNR	1	0	0	2	2	2	1	3	1	2	2	3	3	2	3	2	1	2	1	3	1	2	2	2	3	3	1	1	1	3	3	1	2	3	0	2	2	2	2	3	2	1	2	2	2	1.86667
sp|P33176|KINH_HUMAN,sp|Q12840|KIF5A_HUMAN	2	1	VSYFEIYLDK	0	0	0	1	1	0	1	0	0	1	1	1	1	1	1	1	1	1	1	1	1	1	1	0	1	1	0	1	1	1	0	0	0	0	0	0	1	0	0	0	0	0	1	1	1	0.577778
sp|P33240|CSTF2_HUMAN	1	3	DIFSEVGPVVSFR,GSLPANVPTPR,IVDPEIALK	0	0	0	0	1	0	1	0	0	1	1	1	0	1	1	2	2	3	1	2	2	2	3	3	2	3	1	1	4	2	1	1	1	1	0	1	1	1	1	1	1	1	2	1	1	1.22222
sp|P33316|DUT_HUMAN	1	8	LSEHATAPTR,ARPAEVGGMQLR,FARLSEHATAPTRGSAR,HFIDVGAGVIDEDYR,IFYPEIEEVQALDDTER,LSEHATAPTRGSAR,TDIQIALPSGCYGR,IAQLICER	4	1	1	2	2	2	1	2	2	1	1	3	1	3	1	8	6	9	8	8	10	9	10	7	5	9	7	7	10	7	5	1	2	2	0	2	3	1	3	2	1	3	2	3	1	3.95556
sp|P33316|DUT_HUMAN,sp|P33316|DUT_HUMAN_UNMAPPED	2	1	GNVGVVLFNFGK	0	1	1	1	1	1	1	1	1	1	1	1	1	1	1	1	1	1	1	1	1	1	1	1	1	1	1	1	1	1	1	0	0	0	0	0	1	0	1	1	0	0	0	1	1	0.777778
sp|P33402|GCYA2_HUMAN	1	1	ISINTFCRAFPFHLMFDPSMSVLQLGEGLR	0	0	0	0	0	0	0	0	0	0	0	0	0	0	0	0	0	0	0	0	1	0	0	0	0	0	0	0	0	0	0	0	0	0	0	0	0	0	0	0	0	0	0	0	0	0.0222222
sp|P33778|H2B1B_HUMAN	1	1	KESYSIYVYK	2	2	2	2	2	1	2	1	1	2	2	2	3	2	1	1	1	1	1	1	1	1	1	1	1	1	1	1	1	1	2	2	1	2	0	1	1	1	1	2	1	1	3	2	2	1.42222
sp|P33778|H2B1B_HUMAN,sp|P33778|H2B1B_HUMAN_UNMAPPED	2	2	ESYSIYVYK,IAGEASRLAHYNKR	2	2	1	2	2	2	2	2	1	2	2	1	2	2	2	2	1	2	1	1	2	2	1	1	1	2	1	1	1	1	2	2	2	2	0	2	1	2	1	2	1	1	2	2	2	1.57778
sp|P33778|H2B1B_HUMAN,sp|P62807|H2B1C_HUMAN,sp|Q5QNW6|H2B2F_HUMAN	3	1	LAHYNKRSTITSR	0	0	0	0	0	0	0	0	0	0	0	0	0	0	0	0	0	0	0	0	1	0	0	0	0	0	1	0	0	0	0	0	0	0	0	0	0	0	0	1	0	0	0	0	0	0.0666667
sp|P33778|H2B1B_HUMAN,sp|Q5QNW6|H2B2F_HUMAN	2	1	VLKQVHPDTGISSK	0	0	0	0	0	0	0	0	0	0	0	0	0	0	0	0	0	0	0	0	1	0	0	0	0	0	2	0	0	0	0	0	0	0	0	0	0	0	0	0	0	0	0	0	0	0.0666667
sp|P33908|MA1A1_HUMAN	1	2	LPEEIQR,AVELGVK	1	1	1	0	0	0	0	0	0	0	0	0	0	0	0	0	0	0	0	0	0	0	0	0	0	0	0	0	0	1	1	0	0	0	0	0	0	0	0	1	0	0	0	0	0	0.133333
sp|P33991|MCM4_HUMAN	1	21	RLHGLDEEAEQK,GQSDIAITK,THIDVIHYR,VNVTGIYR,GMVSAYPR,SVLHEVMEQQTLSIAK,FIDPLAK,LSEEASQALIEAYVDMR,NLNPEDIDQLITISGMVIR,RKEELAEALK,LASALAPSIYEHEDIKK,YQQLFEDIR,TGIVDISILTTGMSATSR,VEAIDVEEAKR,ALADDDFLTVTGK,GLQVDLQSDGAAAEDIVASEQSLGQK,TTIENIQLPHTLLSR,EEENVGIDITEPLYMQR,LQESPEDMPAGQTPHTVILFAHNDLVDK,DMFEEALR,LSEEASQALIEAYVDMRK	5	1	2	0	3	2	1	2	0	2	3	0	4	4	2	12	14	9	9	13	12	18	16	15	10	12	14	12	14	11	3	2	2	1	0	1	1	0	1	3	1	1	2	1	1	5.37778
sp|P33991|MCM4_HUMAN,sp|P33991|MCM4_HUMAN_UNMAPPED	2	2	GILLQLFGGTR,LHGLDEEAEQK	1	1	0	0	1	1	1	1	0	0	1	1	0	1	1	2	2	3	2	3	2	2	2	2	2	2	2	2	4	3	0	0	0	0	0	0	0	0	0	0	0	1	1	0	1	1.06667
sp|Q16851|UGPA_HUMAN,sp|Q16851|UGPA_HUMAN_UNMAPPED	2	9	LGSSFTK,GTVIIIANHGDR,IQRPPEDSIQPYEK,ESLLPVAK,IVSGNLR,SFENSLGINVPR,EFPTVPLVK,REFPTVPLVK,TLDGGLNVIQLETAVGAAIK	7	2	2	6	8	5	8	9	6	8	7	8	9	7	8	3	3	1	5	5	4	5	7	4	6	6	4	7	5	5	6	3	5	8	0	6	5	4	6	10	8	7	9	6	6	5.75556
sp|Q1KMD3|HNRL2_HUMAN,sp|Q1KMD3|HNRL2_HUMAN_UNMAPPED	2	7	GLEEPEMDPK,EEPFFPPPEEFVFIHAVPVEER,EEAQPIVTK,SGDETPGSEVPGDK,LVQIASR,ANFSLPEK,YGGQPLFSEK	7	6	6	6	5	6	5	6	6	6	6	7	6	6	6	6	6	7	8	8	8	7	7	9	6	6	7	6	8	6	6	5	6	5	0	4	7	5	6	5	5	4	7	6	6	6.04444
sp|P33993|MCM7_HUMAN,sp|O15353|FOXN1_HUMAN	2	1	DSLLGDK	0	0	0	0	0	0	0	0	0	0	0	0	0	0	0	1	1	1	1	1	1	0	1	1	0	0	1	0	1	1	1	0	0	0	0	0	0	0	0	0	0	0	0	0	0	0.266667
sp|P33993|MCM7_HUMAN,sp|P33993|MCM7_HUMAN_UNMAPPED	2	5	YGNQLVR,EDVNEAIR,LSTALAR,SPQNQYPAELMR,LAASIAPEIYGHEDVKK	1	0	0	1	2	0	0	1	0	1	1	2	3	4	2	5	4	6	6	7	5	5	7	5	6	5	4	4	4	4	2	0	1	0	0	0	1	1	0	2	1	1	3	0	0	2.37778
sp|P34896|GLYC_HUMAN	1	1	ISATSIFFESMPYK	0	0	0	0	0	0	0	0	0	0	0	0	0	0	0	1	1	0	1	1	1	2	2	1	0	0	0	1	1	1	1	0	1	0	0	0	0	0	0	0	0	0	0	0	0	0.333333
sp|Q8N163|CCAR2_HUMAN	1	25	TLAAEMQELR,ILLTLGIR,VLLLSSPGLEELYR,HDLPPYR,DDGEEEFAGAK,VQTLSNQPLLK,LTPLQLEIQR,QEGLDGGLPEEVLFGNLDLLPPPGK,LAEAEETAR,SPAPPLLHVAALGQK,FAEFQYLQPGPPR,NFSGTASTSLLGPPPGLLTPPVATELSQNAR,VVTQNICQYR,ALVSHNGSLINVGSLLQR,AAEAAPPTQEAQGETEPTEQAPDALEQAADTSR,VHLTPYTVDSPICDFLELQR,QGILGAQPQLIFQPHR,MLLSLPEK,LEDSEVR,KEEEAVLVGGEWSPSLDGLDPQADPQVLVR,DEAQNEGPATESEAPLK,AGGEPWGAK,EAAPDAGAEPITADSDPAYSSK,VVSPPEPEK,IHTLELK	7	3	3	5	8	3	9	7	5	6	5	8	8	5	5	9	9	11	10	11	9	12	10	11	9	16	7	10	15	8	8	2	3	4	0	7	6	3	5	10	9	3	8	9	4	7.22222
sp|P34897|GLYM_HUMAN,sp|P34897|GLYM_HUMAN_UNMAPPED	2	2	HADIVTTTTHK,YSEGYPGK	2	2	1	1	1	1	0	0	1	1	1	0	0	0	0	1	1	1	1	1	1	1	1	1	0	1	1	1	1	1	4	7	4	5	0	1	3	0	0	6	0	2	1	4	2	1.42222
sp|P34913|HYES_HUMAN	1	1	EMVTFLDK	1	1	1	0	1	1	2	1	0	2	1	1	2	2	1	2	0	1	1	2	1	1	2	2	1	1	1	2	1	2	1	0	0	0	0	1	1	1	1	1	1	1	2	0	1	1.06667
sp|P34931|HS71L_HUMAN	1	2	NQVAMNPQNTVFDAK,FEELCADLFR	0	0	1	0	0	0	0	0	0	0	0	0	0	0	0	1	0	0	1	1	1	0	1	1	0	1	0	1	0	0	0	0	0	0	0	0	0	0	0	0	0	0	0	0	0	0.2
sp|Q8NC51|PAIRB_HUMAN,sp|Q8NC51|PAIRB_HUMAN_UNMAPPED	2	11	SAAQAAAQTNSNAAGK,RPDQQLQGEGK,RFEKPLEEK,GGSGSHNWGTVK,KEETQPPVALK,EETQPPVALK,KEETQPPVALKK,FDQLFDDESDPFEVLK,DELTESPK,SSFSHYSGLK,ENEVEEVK	7	4	5	10	11	7	10	13	9	10	12	10	12	9	10	14	13	16	11	15	19	20	16	17	8	18	23	14	22	20	13	7	7	11	0	7	11	10	11	12	13	11	11	12	9	11.7778
sp|Q92743|HTRA1_HUMAN	1	10	ESTLNMVVR,LPVLLLGR,LHRPPVIVLQR,IAPAVVHIELFR,HRDFPDVISGAYIIEVIPDTPAEAGGLK,ADIALIK,VTAGISFAIPSDK,YNFIADVVEK,GNEDIMITVIPEEIDP,GACGQGQEDPNSLR	7	8	7	3	2	1	1	0	1	1	1	3	2	2	1	2	2	1	0	0	0	0	0	0	0	0	0	0	0	0	5	4	5	0	0	0	0	0	0	2	0	0	0	0	0	1.35556
sp|P34932|HSP74_HUMAN,sp|Q9UQM7|KCC2A_HUMAN	2	1	LFEELGK	1	1	1	1	1	1	1	1	1	1	1	1	1	1	1	1	1	1	1	1	1	1	1	1	1	1	1	1	1	1	1	0	0	1	0	0	0	0	0	0	0	0	1	1	0	0.755556
sp|P35030|TRY3_HUMAN,sp|P35030|TRY3_HUMAN_UNMAPPED	2	1	VLEGNEQFINAAK	1	1	1	1	1	2	1	1	1	1	1	2	1	1	1	1	1	1	0	0	1	0	0	0	0	0	0	0	0	0	1	1	1	1	0	1	1	1	1	1	1	1	1	1	1	0.777778
sp|P35052|GPC1_HUMAN	1	1	SFVQGLGVASDVVR	1	0	0	0	0	0	0	0	0	0	0	0	0	0	0	1	0	0	0	0	0	0	0	0	0	0	0	0	0	0	0	0	0	0	0	0	0	0	0	0	0	0	0	0	0	0.0444444
sp|Q99497|PARK7_HUMAN	1	10	MMNGGHYTYSENR,GAEEMETVIPVDVMR,EGPYDVVVLPGGNLGAQNLSESAAVK,VTVAGLAGK,VTVAGLAGKDPVQCSR,DVVICPDASLEDAKK,ALVILAK,DGLILTSR,GPGTSFEFALAIVEALNGK,KEGPYDVVVLPGGNLGAQNLSESAAVK	7	7	6	7	8	7	7	7	6	12	8	12	10	8	12	5	6	7	8	7	7	8	7	9	7	9	8	7	9	8	12	6	3	11	0	9	8	7	9	11	12	9	9	12	8	8.04444
sp|P35221|CTNA1_HUMAN	1	10	LVYDGIR,ALLSAVTR,VIHVVTSEMDNYEPGVYTEK,DVDGLDR,QIIVDPLSFSEER,VVEDGILK,LNIMAAK,AVMDHVSDSFLETNVPLLVLIEAAK,IAEQVASFQEEK,EYAQVFR	0	0	0	1	0	0	1	3	0	3	2	0	2	2	3	0	1	1	0	0	2	2	0	3	0	2	0	0	1	0	1	0	0	0	0	0	0	1	1	1	1	1	2	2	2	0.911111
sp|P35222|CTNB1_HUMAN	1	6	HQEAEMAQNAVR,TMQNTNDVETAR,LVQLLVR,EAAEAIEAEGATAPLTELLHSR,AAVMVHQLSK,EGLLAIFK	1	0	0	0	1	1	2	2	1	2	2	2	1	4	2	1	0	0	0	0	1	3	0	0	0	0	0	1	0	0	2	0	1	1	0	0	2	0	0	1	3	2	4	3	3	1.08889
sp|P35232|PHB_HUMAN	1	14	VLPSITTEILK,FDAGELITQR,QVSDDLTER,NVPVITGSK,ILFRPVASQLPR,IFTSIGEDYDER,KLEAAEDIAYQLSR,DLQNVNITLR,LEAAEDIAYQLSR,AAELIANSLATAGDGLIELR,AATFGLILDDVSLTHLTFGK,EFTEAVEAK,NITYLPAGQSVLLQLPQ,VFESIGK	0	0	0	0	0	0	0	0	0	0	0	0	0	0	0	2	1	0	2	2	12	12	1	2	1	3	3	2	1	2	0	0	0	0	0	0	0	0	0	0	0	0	0	0	0	1.02222
sp|P35232|PHB_HUMAN,sp|P35232|PHB_HUMAN_UNMAPPED	2	1	AAIISAEGDSK	0	0	0	0	0	0	0	1	0	0	1	0	0	0	0	1	1	1	1	0	1	1	0	0	0	0	0	0	0	0	0	0	0	1	0	0	1	0	0	0	0	1	0	0	0	0.244444
sp|P35241|RADI_HUMAN	1	9	KTQNDVLHAENVK,FFPEDVSEELIQEITQR,TQNDVLHAENVK,IALLEEAK,EIHKPGYLANDR,ALELDQERK,NQEQLAAELAEFTAK,IAQDLEMYGVNYFEIK,IQNWHEEHR	1	0	0	0	1	0	2	3	0	4	4	2	1	4	0	3	1	1	1	3	5	5	8	4	3	3	5	3	4	3	4	0	1	4	0	2	2	0	1	4	3	0	3	1	0	2.2
sp|P35241|RADI_HUMAN,sp|P35241|RADI_HUMAN_UNMAPPED	2	2	ALELDQER,AFAAQEDLEK	2	0	0	0	2	2	1	2	0	0	0	2	0	2	1	2	1	1	2	1	2	2	2	3	2	2	2	2	2	2	1	0	1	1	0	1	0	1	2	1	1	2	1	1	1	1.24444
sp|P35244|RFA3_HUMAN	1	2	IIHDFPQFYPLGIVQHD,EDSHPFDLGLYNEAVK	1	0	1	1	1	1	1	2	0	1	1	1	1	1	2	1	2	1	2	2	2	2	2	3	2	2	2	2	2	2	1	1	1	1	0	1	1	1	1	1	1	1	1	2	1	1.31111
sp|P35244|RFA3_HUMAN,sp|P35244|RFA3_HUMAN_UNMAPPED	2	1	MFILSDGEGK	0	0	0	0	0	0	0	0	0	0	0	0	0	0	0	1	1	1	0	1	1	1	0	1	0	1	0	0	0	1	1	0	0	0	0	0	0	0	0	1	0	0	0	0	0	0.244444
sp|P35249|RFC4_HUMAN	1	6	ELFGPELFR,TSTILAAAR,IIEPLTSR,SLEGADLPNLLFYGPPGTGK,AITFLQSATR,ISDEGIAYLVK	0	0	0	0	0	0	0	0	0	0	0	0	0	0	0	2	2	1	0	1	2	2	2	1	1	2	0	1	1	2	0	0	0	0	0	0	0	0	0	0	0	0	0	0	0	0.444444
sp|P35250|RFC2_HUMAN	1	3	LNEIVGNEDTVSR,LTDAQILTR,IIEPIQSR	0	0	0	0	0	0	0	0	0	0	0	0	0	0	0	0	0	1	0	0	0	1	2	0	0	1	0	2	1	0	0	0	0	0	0	0	0	0	0	0	0	0	0	0	0	0.177778
sp|P35251|RFC1_HUMAN	1	1	IIDEDGLLNLIR	0	0	0	0	0	0	0	0	0	0	0	0	0	0	0	0	0	0	0	1	0	0	1	1	1	0	0	0	0	1	0	0	0	0	0	0	0	0	0	0	0	0	0	0	0	0.111111
sp|Q99873|ANM1_HUMAN	1	12	ATLYVTAIEDR,DVAIKEPLVDVVDPK,WLAPDGLIFPDR,QTVFYMEDYLTVK,ANKLDHVVTIIK,QLVTNACLIK,VIGIECSSISDYAVK,GQLCELSCSTDYR,VEDLTFTSPFCLQVK,KVIGIECSSISDYAVK,VVLDVGSGTGILCMFAAK,DYYFDSYAHFGIHEEMLK	7	3	3	6	8	3	4	3	1	5	6	7	6	4	4	5	3	4	5	4	5	4	5	5	3	5	4	5	3	3	8	3	7	8	0	6	7	3	5	10	11	3	9	9	6	5.06667
sp|P35268|RL22_HUMAN,sp|P35268|RL22_HUMAN_UNMAPPED	2	1	ITVTSEVPFSK	1	1	1	1	1	2	2	2	1	2	1	1	1	2	2	1	1	1	1	1	1	0	0	1	1	1	1	1	1	2	2	1	1	2	0	1	2	2	1	2	2	2	1	1	1	1.24444
sp|P35269|T2FA_HUMAN	1	1	LDTGPQSLSGK	0	0	0	0	0	0	0	0	0	0	0	0	0	0	0	0	0	0	0	0	0	0	1	1	0	0	1	0	1	0	0	0	0	0	0	0	0	0	0	0	0	0	0	0	0	0.0888889
sp|Q9BXP5|SRRT_HUMAN	1	13	ESLSEEEAQK,VALSEPQPERR,NIAPNISR,DLDAPDDVDFF,MEGGTENDLR,EVAFFNNFLTDAK,ILEQEEEEEQAGKPGEPSK,VALSEPQPER,FVTSNTQELGK,LTPLLSVR,YHPDEVGKR,AGAGLGDGER,ILEQEEEEEQAGKPGEPSKK	7	2	2	5	7	4	5	5	3	5	6	4	3	5	5	6	6	7	9	8	7	11	9	9	7	8	8	9	8	8	6	3	5	2	0	4	2	2	1	5	5	4	6	4	7	5.42222
sp|Q9BZQ8|NIBA1_HUMAN	1	18	SDMDQIVNSK,LMNLPLHSVK,HFPDPLASSEK,FPHIDLVVQR,TKPPLAPGTILYEAELSQFSEDIK,EVNEVSQNFQTTK,EFPVYLWQPFFR,NDYAVESYENK,FSALLSDCVR,VLTSEDEYNLLSDR,FRFPHIDLVVQR,DLTSQFLK,NFSPYYSR,QYSVAFCNHVR,IFQEALVQITLPTVQK,TKPPLAPGTILYEAELSQFSEDIKK,QYDYDSSTIR,ALASTCKPELQK	7	2	3	7	9	8	6	11	4	11	7	10	8	10	9	1	0	2	2	4	4	3	5	3	2	5	5	4	4	3	10	6	7	8	0	6	5	2	8	10	9	7	12	7	9	5.88889
sp|Q9HB71|CYBP_HUMAN	1	12	IYEDGDDDMKR,IYEDGDDDMK,WDYLTQVEK,SFDLLVK,EKPSYDTETDPSEGLMNVLK,IYITLTGVHQVPTENVQVHFTER,TDTVLILCR,SKIETEIK,KAELLDNEKPAAVVAPITTGYTVK,SYSMIVNNLLKPISVEGSSK,ISNYGWDQSDK,DALTAEK	7	2	4	8	7	4	6	8	3	9	5	4	6	6	3	4	5	5	5	7	6	8	8	8	4	6	4	6	6	6	10	4	6	9	0	7	7	6	7	10	8	6	6	6	7	5.97778
sp|Q9UNM6|PSD13_HUMAN	1	15	DLPVSEQQER,ALSVGLVK,FLGCVDIK,LNIGDLQVTK,ITVNEVELLVMK,ETIEDVEEMLNNLPGVTSVHSR,YYQTIGNHASYYK,QLTFEEIAK,VLDLQQIK,LEELYTK,FYDLSSK,LYENFISEFEHR,SSDEAVILCK,VNPLSLVEIILHVVR,QMTDPNVALTFLEK	7	5	3	6	8	5	4	5	4	8	6	7	9	6	7	7	7	6	8	10	11	11	10	7	9	7	9	7	9	11	11	5	4	4	0	5	4	6	3	10	7	5	10	7	5	6.77778
sp|Q9Y2W1|TR150_HUMAN	1	16	EHHFGSSGMTLHER,EQTFSGGTSQDTK,SIFQHIQSAQSQR,EESAASGGAAYTK,SSFSITR,KTEELEEESFPER,SPSELFAQHIVTIVHHVK,GDFPTGK,ASESSKPWPDATYGTGSASR,WEGLVYAPPGK,MDSFDEDLARPSGLLAQER,KYYLHDDR,DDPVDLR,EESTTGFDK,KYYLHDDREGEGSDK,SPPSTGSTYGSSQK	7	2	3	5	6	4	6	4	3	6	5	4	4	4	5	4	5	6	4	8	5	6	9	9	2	6	6	5	5	7	5	2	4	6	0	3	5	2	5	8	7	5	4	8	3	4.93333
sp|P35580|MYH10_HUMAN,sp|P35580|MYH10_HUMAN_UNMAPPED	2	4	NSLQEQQEEEEEARK,KLDAQVQELHAK,ELEAELEDERK,LQELEGAVK	0	0	0	1	2	0	0	1	0	2	1	1	2	1	2	4	3	4	2	3	2	4	3	4	3	3	3	3	3	2	3	2	2	2	0	0	2	0	2	2	1	2	1	1	2	1.8
sp|P35590|TIE1_HUMAN	1	1	QLVVSPLVSFSGDGPISTVR	0	0	0	0	0	0	0	0	0	0	0	0	0	0	0	0	0	0	0	0	0	0	0	0	0	0	0	0	1	0	0	0	0	0	0	0	0	0	0	0	0	0	0	0	0	0.0222222
sp|P35606|COPB2_HUMAN	1	20	HSEVQQANLK,RIEIQPK,TYLPSQVSR,EAFVVEEWVK,FELALQLGELK,SFKPDFGAESIYGGFLLGVR,VHMFEAHSDYIR,LESTLNYGMER,VFNYNTLER,LPEAAFLAR,TMYLLGYIPK,AAESLADPTEYENLFPGLK,TFEVCDLPVR,QYPLVTPNEER,DNNQFASASLDR,QLAELAISK,GVNCIDYYSGGDKPYLISGADDR,GSNNVALGYDEGSIIVK,VWQLGSSSPNFTLEGHEK,LNYYVGGEIVTIAHLDR	7	1	1	7	6	1	6	5	2	8	5	8	8	7	6	7	5	6	8	9	7	10	10	8	5	5	7	6	8	6	12	4	4	8	0	5	3	4	5	12	6	4	9	4	6	6.02222
sp|P35606|COPB2_HUMAN,sp|P35606|COPB2_HUMAN_UNMAPPED	2	1	VLPTIPK	1	0	1	1	1	1	0	0	1	1	1	1	1	1	1	1	1	1	1	1	1	1	1	1	1	1	1	1	1	1	1	0	1	1	0	1	0	0	1	1	1	0	1	1	0	0.8
sp|P35609|ACTN2_HUMAN,sp|O43707|ACTN4_HUMAN	2	1	ISNRPAFMPSEGK	0	2	2	1	0	0	0	0	0	0	2	1	0	0	0	0	0	2	0	0	0	0	0	0	0	2	0	0	0	0	0	0	0	0	0	0	0	1	0	1	0	0	0	1	0	0.333333
sp|P35609|ACTN2_HUMAN,sp|P12814|ACTN1_HUMAN	2	3	TIPWLENR,LVSIGAEEIVDGNVK,AGTQIENIEEDFR	2	4	1	3	2	4	1	4	3	3	2	3	3	2	2	2	1	1	1	3	3	3	3	3	2	3	4	3	2	2	4	1	4	2	0	4	2	3	4	4	2	3	2	3	3	2.57778
sp|P35611|ADDA_HUMAN	1	4	SLVQGELVTASK,TSTSAVPNLFVPLNTNPK,GSEENLDEAR,AAVVTSPPPTTAPHK	0	0	0	0	0	0	0	1	0	0	0	0	0	0	0	0	0	1	1	1	1	2	3	3	0	0	1	0	1	0	0	0	0	0	0	0	0	0	0	0	1	0	1	1	0	0.4
sp|P35613|BASI_HUMAN	1	3	FFVSSSQGR,GSDQAIITLR,SELHIENLNMEADPGQYR	0	0	0	0	0	0	0	0	0	0	2	0	0	0	0	0	0	1	0	0	1	0	0	0	0	0	0	0	0	0	0	0	0	0	0	0	0	0	0	1	0	0	0	1	0	0.133333
sp|P35637|FUS_HUMAN	1	3	TGQPMINLYTDR,APKPDGPGGGPGGSHMGGNYGDDRR,HDSEQDNSDNNTIFVQGLGENVTIESVADYFK	2	1	2	2	2	2	1	2	2	2	2	2	2	2	2	3	2	3	2	4	4	4	5	3	3	5	4	2	4	4	2	2	2	2	0	1	2	2	2	2	2	2	2	2	2	2.37778
sp|P35637|FUS_HUMAN,sp|P35637|FUS_HUMAN_UNMAPPED	2	2	EFSGNPIK,APKPDGPGGGPGGSHMGGNYGDDR	4	1	2	4	4	2	3	3	2	3	3	3	4	3	4	3	3	2	4	3	4	3	4	3	3	3	3	2	4	2	3	3	3	4	0	4	4	4	2	4	3	3	4	2	3	3.04444
sp|P35658|NU214_HUMAN	1	1	ASSTSLTSTQPTK	0	0	0	0	0	0	0	0	0	0	0	0	0	0	0	0	0	0	0	0	0	0	0	1	0	0	0	0	0	0	0	0	0	0	0	0	0	0	0	0	0	0	0	0	0	0.0222222
sp|O00148|DX39A_HUMAN,sp|Q13838|DX39B_HUMAN	2	6	ILNDVQDR,ELAFQISK,DFLLKPELLR,LTLHGLQQYYVK,DVQEIFR,RDVQEIFR	6	5	5	7	6	6	6	7	6	7	6	6	6	6	6	7	7	7	6	7	7	7	7	7	6	6	8	6	7	7	6	4	5	5	0	6	8	4	6	6	7	6	6	4	6	6.04444
sp|O00154|BACH_HUMAN	1	8	LMDEVAGIVAAR,VLEVPPVVYSR,SLPVPQLVPETEDEKK,TNIVTASVDAINFHDK,ATLWYVPLSLK,CVAALAR,GCVITISGR,SMEIEVLVDADPVVDSSQK	6	5	3	4	5	4	2	3	1	2	2	1	3	2	2	5	3	4	3	4	6	6	5	4	6	5	6	5	3	4	5	2	3	1	0	3	3	2	2	3	3	3	3	2	2	3.35556
sp|P35711|SOX5_HUMAN	1	1	EEIQAEDINGEIYDEYDEEEDDPDVDYGSDSENHIAGQAN	0	0	0	0	0	0	0	0	0	0	0	0	0	1	0	0	0	0	0	0	0	0	0	0	0	0	0	0	0	0	0	0	0	0	0	0	0	0	0	0	0	0	0	0	0	0.0222222
sp|P35749|MYH11_HUMAN	1	3	FDQLLAEEK,LDAFLVLEQLR,MAQQMLDLEEQLEEEEAAR	0	0	0	0	1	0	0	1	0	1	1	1	1	0	2	0	0	0	0	0	0	0	0	1	0	1	1	0	1	1	0	0	0	0	0	0	0	0	0	0	0	0	0	0	0	0.288889
sp|O00231|PSD11_HUMAN	1	18	LSQMILDK,LQATLDMQSGIIHAAEEK,YQEALHLGSQLLR,LVSLYFDTK,EASIDILHSIVK,ALLVEVQLLESK,VIEPFSR,VQIEHISSLIK,TGQAAELGGLLK,LYDNLLEQNLIR,AELRDDPIISTHLAK,IMLNTPEDVQALVSGK,SLADFEK,DDPIISTHLAK,TYHALSNLPK,KFHGILDQGEGVLIIFDEPPVDK,FHGILDQGEGVLIIFDEPPVDK,TYEAALETIQNMSK	6	3	3	10	9	7	6	12	9	11	10	10	13	9	10	11	8	10	7	11	9	10	10	9	8	10	7	5	11	10	9	6	5	9	0	5	6	7	7	9	12	7	10	9	9	8.31111
sp|O00303|EIF3F_HUMAN	1	9	VIGLSSDLQQVGGASAR,AYVSTLMGVPGR,VIGTLLGTVDK,IQDALSTVLQYAEDVLSGK,YAYYDTER,TMGVMFTPLTVK,LHPVILASIVDSYER,VSADNTVGR,TCFSPNR	6	3	2	5	6	6	4	7	6	8	6	7	7	3	5	5	5	5	6	5	7	7	5	4	5	7	6	3	4	5	6	2	5	6	0	5	6	7	6	8	8	4	6	6	5	5.33333
sp|P35749|MYH11_HUMAN,sp|P35580|MYH10_HUMAN	2	2	ALELDPNLYR,VKPLLQVTR	1	1	1	1	1	0	1	1	0	1	1	1	2	1	2	2	2	2	1	1	2	3	2	2	1	3	0	1	2	1	2	2	2	1	0	1	1	1	1	2	2	1	1	1	2	1.33333
sp|P35749|MYH11_HUMAN,sp|P35580|MYH10_HUMAN,sp|P35749|MYH11_HUMAN_UNMAPPED	3	1	IVFQEFR	1	0	0	1	1	0	1	0	1	1	1	1	1	0	1	1	1	1	1	1	1	1	1	1	1	1	1	0	0	1	1	1	1	0	0	0	1	1	1	1	1	1	1	1	1	0.777778
sp|P35749|MYH11_HUMAN,sp|P35749|MYH11_HUMAN_UNMAPPED	2	1	ALEEALEAK	0	0	0	0	0	0	0	0	0	1	1	0	1	1	1	1	1	1	1	1	1	1	1	1	1	1	1	1	1	1	1	0	0	0	0	0	0	0	0	0	0	0	0	0	1	0.488889
sp|O00622|CCN1_HUMAN	1	8	AQSEGRPCEYNSR,RLPVFGMEPR,LPVFGMEPR,ELGFDASEVELTR,GLECNFGASSTALK,ILYNPLQGQK,CAPGVGLVR,HQCTCIDGAVGCIPLCPQELSLPNLGCPNPR	6	8	10	5	4	4	4	1	4	6	5	5	5	4	5	1	1	1	1	2	2	1	1	1	1	2	1	1	1	1	10	7	6	6	0	5	4	4	3	7	6	4	6	6	6	3.86667
sp|P35749|MYH11_HUMAN,sp|P35749|MYH11_HUMAN_UNMAPPED,sp|P35580|MYH10_HUMAN	3	1	EQADFAVEALAK	0	0	0	0	0	0	0	0	0	0	0	0	0	0	0	0	0	1	1	1	1	1	1	1	1	0	1	1	0	0	1	0	0	0	0	0	0	0	0	0	1	0	0	0	0	0.266667
sp|O14950|ML12B_HUMAN	1	6	ELLTTMGDR,EAFNMIDQNR,KGNFNYIEFTR,EDLHDMLASLGK,NAFACFDEEATGTIQEDYLR,DGFIDKEDLHDMLASLGK	6	5	5	5	7	5	7	8	6	7	7	7	9	7	7	3	3	3	3	5	7	6	6	5	4	5	5	5	4	4	9	5	8	7	0	7	9	7	7	9	10	7	10	8	8	6.15556
sp|O60506|HNRPQ_HUMAN	1	13	DSDLSHVQNK,DYAFIHFDER,DLEGENIEIVFAKPPDQK,NLANTVTEEILEK,LYNNHEIR,LDEIYVAGLVAHSDLDER,LMMDPLTGLNR,YGGPPPDSVYSGQQPSVGTEIFVGK,GYAFVTFCTK,EAAQEAVK,VWGNVGTVEWADPIEDPDPEVMAK,SAFLCGVMK,VTEGLTDVILYHQPDDKK	6	6	4	10	9	5	7	9	6	9	9	8	10	10	10	10	10	9	9	11	11	10	12	12	7	11	11	9	11	10	12	7	8	8	0	9	8	9	9	12	13	8	8	7	9	8.84444
sp|O60506|HNRPQ_HUMAN,sp|O60506|HNRPQ_HUMAN_UNMAPPED	2	6	LFVGSIPK,DLFEDELVPLFEK,VTEGLTDVILYHQPDDK,EFNEDGALAVLQQFK,AFSQFGK,EQILEEFSK	6	5	5	5	8	6	5	7	4	5	6	5	6	5	5	7	5	6	6	7	7	7	8	7	7	6	6	8	7	7	6	6	6	6	0	5	5	6	6	7	7	5	10	7	8	6.08889
sp|P35998|PRS7_HUMAN,sp|P35998|PRS7_HUMAN_UNMAPPED	2	5	IINADSEDPK,GVLLFGPPGTGK,TMLELINQLDGFDPR,FVNLGIEPPK,KINELTGIK	3	2	1	4	3	3	4	4	3	7	5	5	5	4	5	3	5	2	3	4	5	4	6	4	5	6	5	5	6	5	2	1	4	3	0	2	4	2	4	4	4	3	6	5	6	3.91111
sp|P36268|GGT2_HUMAN	1	1	AEVINAR	0	0	0	0	0	0	0	0	0	0	0	0	0	0	0	0	0	0	0	0	0	0	0	0	0	0	0	0	0	0	0	0	0	0	0	0	0	0	0	0	0	0	0	0	0	0
sp|P36404|ARL2_HUMAN	1	3	LAGATLLIFANK,ELQSLLVEER,GLLTILK	0	0	0	0	0	0	0	1	0	1	0	1	1	0	1	2	1	1	1	2	1	2	4	3	2	3	2	3	1	3	1	2	1	0	0	0	1	0	0	1	1	1	2	1	1	1.06667
sp|P36405|ARL3_HUMAN	1	7	QDLLTAAPASEIAEGLNLHTIR,GLLSILR,RFEETGQELAELLEEEK,LNVWDIGGQR,LSCVPVLIFANK,NYFENTDILIYVIDSADRK,QLASEDISHITPTQGFNIK	4	1	1	3	3	0	2	4	0	5	3	2	4	3	4	3	3	4	3	3	4	4	5	3	4	4	4	4	3	3	3	1	0	4	0	2	1	2	1	6	3	2	2	0	3	2.73333
sp|P36405|ARL3_HUMAN,sp|P36405|ARL3_HUMAN_UNMAPPED	2	1	ILLLGLDNAGK	1	1	0	1	1	1	1	1	1	1	1	1	1	1	1	1	1	1	1	1	1	1	1	1	1	2	1	1	1	1	1	0	1	1	0	1	1	1	1	1	1	1	1	1	1	0.955556
sp|P36406|TRI23_HUMAN	1	1	DALLLIFANK	0	0	0	0	1	0	1	1	0	1	0	1	1	1	1	0	0	0	1	0	1	1	0	0	0	1	0	1	0	0	1	0	0	1	0	0	0	0	0	1	0	0	0	0	0	0.355556
sp|P36507|MP2K2_HUMAN	1	1	SYMAPER	0	0	1	1	1	1	0	1	1	1	1	1	1	0	1	0	0	0	0	0	0	0	0	0	0	0	0	0	0	0	0	0	1	0	0	0	0	0	1	1	0	1	0	1	1	0.377778
sp|P36542|ATPG_HUMAN	1	6	IYGLGSLALYEK,SEVATLTAAGK,HLLIGVSSDR,THSDQFLVAFK,ELIEIISGAAALD,LTLTFNR	0	0	0	0	0	0	0	0	0	0	0	0	0	0	0	1	1	1	0	0	3	6	0	1	0	0	0	0	0	0	0	0	0	0	0	0	0	0	0	0	0	0	0	0	0	0.288889
sp|P36543|VATE1_HUMAN	1	4	GALFGANANR,AEEEFNIEK,ARDDLITDLLNEAK,LDLIAQQMMPEVR	0	0	0	0	0	0	0	0	0	0	0	0	0	0	0	2	1	1	0	2	1	2	3	2	1	2	2	1	2	2	0	0	0	0	0	0	0	0	0	0	0	0	1	0	0	0.555556
sp|O75390|CISY_HUMAN	1	10	LVAQLYK,IVPNVLLEQGK,VVPGYGHAVLR,GLVYETSVLDPDEGIR,DILADLIPK,GFSIPECQK,ALGVLAQLIWSR,LPCVAAK,LRDYIWNTLNSGR,TVVGQITVDMMYGGMR	6	8	5	4	4	4	4	4	3	3	5	6	4	2	2	8	6	6	4	6	5	6	6	4	2	6	6	4	4	4	10	7	5	7	0	3	4	3	4	7	4	5	6	5	5	4.8
sp|P02768|ALBU_HUMAN	1	9	YICENQDSISSK,YLYEIAR,CCTESLVNR,VPQVSTPTLVEVSR,LVAASQAALGL,AVMDDFAAFVEK,ALVLIAFAQYLQQCPFEDHVK,DVFLGMFLYEYAR,VFDEFKPLVEEPQNLIK	6	7	8	4	4	8	3	4	10	8	6	7	7	4	6	1	1	2	1	2	1	0	1	1	2	1	2	1	2	3	10	8	6	7	2	6	6	4	5	5	5	5	6	5	5	4.4
sp|P36639|8ODP_HUMAN	1	3	LYTLVLVLQPQR,FQGQDTILDYTLR,ELQEESGLTVDALHK	1	0	0	1	1	0	1	1	0	1	1	1	0	0	0	2	2	2	1	2	3	2	3	2	1	2	2	2	2	2	0	0	0	0	0	0	0	1	0	0	1	0	1	1	0	0.933333
sp|P36639|8ODP_HUMAN,sp|P36639|8ODP_HUMAN_UNMAPPED	2	1	VQEGETIEDGAR	0	0	0	0	0	0	0	0	0	0	0	0	0	0	0	1	1	1	1	1	1	1	1	1	1	1	1	1	1	0	0	0	0	0	0	0	0	0	0	0	0	0	0	0	0	0.311111
sp|P36776|LONM_HUMAN	1	11	YLLQEQLK,ILEFIAVSQLR,EAEDELSAR,AQAVLEEDHYGMEDVK,TENPLILIDEVDK,YLVPQAR,YSNENLDLAR,DIIALNPLYR,LSSDVLTLLIK,EIFDIAFPDEQAEALAVER,LAQPYVGVFLK	0	0	0	0	0	0	0	0	0	0	0	0	0	0	0	2	0	1	0	0	6	9	0	1	0	1	0	0	1	1	0	0	0	0	0	0	0	0	0	0	0	0	0	1	0	0.511111
sp|P36871|PGM1_HUMAN	1	18	EAIQLIAR,INQDPQVMLAPLISIALK,TQAYQDQKPGTSGLR,IAAANGIGR,LSGTGSAGATIR,SMPTSGALDR,DLEALMFDR,SIFDFSALK,YDYEEVEAEGANK,SGEHDFGAAFDGDGDR,LIFTDGSR,ELLSGPNR,VFQSSANYAENFIQSIISTVEPAQR,LYIDSYEK,IALYETPTGWK,VDLGVLGK,QEATLVVGGDGR,TIEEYAVCPDLK	1	0	2	1	3	1	3	3	2	7	4	6	5	5	4	2	3	5	8	9	8	8	11	8	6	10	9	10	10	9	2	1	0	2	0	3	3	2	5	3	6	2	7	4	2	4.55556
sp|P04083|ANXA1_HUMAN,sp|P04083|ANXA1_HUMAN_UNMAPPED	2	6	SEIDMNDIK,VLDLELK,ALYEAGER,DITSDTSGDFR,GTDVNVFNTILTTR,GLGTDEDTLIEILASR	6	4	5	5	6	5	6	7	6	6	6	6	5	6	6	4	4	4	3	4	7	7	5	4	5	6	6	3	4	5	4	5	5	6	0	6	6	5	6	7	6	7	6	5	7	5.26667
sp|P36915|GNL1_HUMAN	1	8	ALGPEQLLR,EVYQPGSVLDFPR,EQLMSQEER,EQVLQPVSAELLELDIR,LNQQPSQGLGPR,IPVQALLHLR,SFQDYLGK,TPQDPSSVLK	0	0	0	1	0	0	0	0	0	0	1	1	1	0	1	2	3	0	2	1	2	1	3	1	1	2	1	3	1	2	3	0	1	1	0	0	0	0	0	1	1	1	2	2	1	0.955556
sp|P36955|PEDF_HUMAN	1	1	TSLEDFYLDEER	0	0	0	0	0	0	0	0	0	0	0	0	0	0	0	1	0	0	0	0	0	0	0	0	0	0	0	0	0	0	0	0	0	0	0	0	0	0	0	0	0	0	0	0	0	0.0222222
sp|P36957|ODO2_HUMAN	1	9	AKPAEAPAAAAPK,TITELGEK,DDLVTVK,EAVTFLR,NVEAMNFADIER,TPAFAESVTEGDVR,GLVVPVIR,ASAFALQEQPVVNAVIDDTTK,VEGGTPLFTLR	0	1	0	0	0	0	0	0	0	0	1	0	0	0	0	1	1	1	1	1	4	9	1	1	0	1	2	1	1	0	1	1	1	1	0	0	0	0	0	0	1	1	0	1	0	0.755556
sp|P36959|GMPR1_HUMAN	1	1	DVLLRPK	0	0	0	0	0	0	1	1	1	1	0	1	1	1	1	0	1	1	1	1	0	1	1	1	1	0	0	1	1	1	1	0	1	1	0	1	1	0	1	1	0	1	1	1	1	0.666667
sp|P36959|GMPR1_HUMAN,sp|Q9P2T1|GMPR2_HUMAN	2	1	STCTYVGAAK	1	0	0	0	0	0	0	0	0	0	0	0	0	0	0	0	0	0	0	0	0	0	0	0	0	0	0	0	0	0	1	0	0	0	0	0	0	0	0	1	1	0	1	1	0	0.133333
sp|P36969|GPX4_HUMAN	1	1	YAECGLR	0	0	0	0	0	0	0	0	0	0	0	0	0	0	0	0	0	0	0	0	0	0	0	0	0	0	0	0	0	0	0	0	0	0	0	0	0	0	0	0	0	0	1	0	0	0.0222222
sp|P37108|SRP14_HUMAN	1	5	KGTVEGFEPADNK,TSGSVYITLK,GTVEGFEPADNK,KISTVVSSK,ISTVVSSK	1	2	2	2	2	3	1	2	1	2	2	2	2	2	3	4	3	4	4	4	3	4	3	4	4	4	4	5	4	3	5	3	3	3	0	3	2	4	2	3	2	2	2	3	2	2.77778
sp|P05387|RLA2_HUMAN,sp|P05387|RLA2_HUMAN_UNMAPPED	2	4	YVASYLLAALGGNSSPSAK,VISELNGK,LASVPAGGAVAVSAAPGSAAPAAGSAPAAAEEK,NIEDVIAQGIGK	6	7	6	7	9	6	7	8	6	8	8	7	8	7	7	9	7	8	7	9	8	12	8	7	8	8	8	8	10	8	10	6	7	8	0	5	9	6	6	8	9	10	10	6	9	7.57778
sp|P37198|NUP62_HUMAN	1	3	LAENIDAQLK,ELEDLLSPLEELVK,RLDQELDFILSQQK	0	0	0	0	0	0	0	0	0	0	0	0	0	0	0	0	0	3	0	1	1	1	0	1	0	0	0	0	0	0	0	0	0	0	0	0	0	0	0	0	0	0	0	0	0	0.155556
sp|P37235|HPCL1_HUMAN	1	3	IYANFFPYGDASK,LSLEEFIR,LRPEVLQDLR	1	0	0	1	0	0	1	1	0	1	0	1	1	1	1	2	1	2	2	3	4	2	2	3	1	1	1	3	3	1	1	0	1	1	0	1	0	0	1	1	1	1	1	1	1	1.13333
sp|P06396|GELS_HUMAN	1	16	HVVPNEVVVQR,TASDFITK,EVQGFESATFLGYFK,VPFDAATLHTSTAMAAQHGMDDDGTGQK,SEDCFILDHGK,QTQVSVLPEGGETPLFK,TPSAAYLWVGTGASEAEK,DPDQTDGLGLSYLSSHIANVER,LFACSNK,TPITVVK,EPGLQIWR,VSNGAGTMSVSLVADENPFAQGALK,AGKEPGLQIWR,AQPVQVAEGSEPDGFWEALGGK,NWRDPDQTDGLGLSYLSSHIANVER,VHVSEEGTEPEAMLQVLGPKPALPAGTEDTAK	6	3	4	7	7	3	5	9	3	6	6	7	7	4	5	1	1	1	1	3	4	2	3	3	4	5	5	2	2	3	11	3	4	10	0	5	6	4	6	7	7	6	9	6	6	4.71111
sp|P07195|LDHB_HUMAN,sp|P07195|LDHB_HUMAN_UNMAPPED	2	4	SADTLWDIQK,MVVESAYEVIK,ITVVGVGQVGMACAISILGK,GEMMDLQHGSLFLQTPK	6	4	4	6	8	5	7	7	6	9	6	7	8	8	9	3	3	3	3	3	3	5	3	3	4	3	5	3	3	4	8	6	5	8	0	7	7	5	6	10	8	7	9	8	9	5.64444
sp|P07437|TBB5_HUMAN,sp|P07437|TBB5_HUMAN_UNMAPPED	2	2	ALTVPELTQQVFDAK,MAVTFIGNSTAIQELFK	6	6	7	7	4	6	6	7	5	8	6	8	5	7	8	10	7	9	8	7	9	8	8	6	7	6	9	6	8	7	7	7	7	8	0	8	8	7	8	6	8	7	9	6	8	7
sp|P08865|RSSA_HUMAN,sp|P08865|RSSA_HUMAN_UNMAPPED	2	4	FTPGTFTNQIQAAFR,ADHQPLTEASYVNLPTIALCNTDSPLR,LLVVTDPR,EHPWEVMPDLYFYRDPEEIEK	6	5	5	6	5	6	5	6	5	7	6	6	7	4	7	4	4	3	3	3	5	6	6	5	6	5	4	4	5	5	8	6	6	7	0	5	7	7	5	6	7	7	9	11	5	5.55556
sp|P38117|ETFB_HUMAN	1	6	VETTEDLVAK,LGPLQVAR,LSVISVEDPPQR,LPAVVTADLR,IEVIKPGDLGVDLTSK,VDLVLLGK	0	0	0	0	0	0	0	0	0	0	0	0	0	0	0	0	0	0	0	0	2	5	0	0	0	0	0	0	0	0	0	0	0	0	0	0	0	0	0	0	0	0	0	0	0	0.155556
sp|P11766|ADHX_HUMAN	1	9	GLMPDGTSR,LVSEYMSK,GTAFGGWK,VDEFVTHNLSFDEINK,AAVAWEAGKPLSIEEIEVAPPK,IIGVDINK,IKVDEFVTHNLSFDEINK,VCLLGCGISTGYGAAVNTAK,IIATAVCHTDAYTLSGADPEGCFPVILGHEGAGIVESVGEGVTK	6	4	4	8	6	6	8	6	5	6	7	6	8	6	5	4	4	4	5	4	4	5	5	5	3	6	4	6	6	4	8	3	4	7	0	4	4	4	6	8	8	5	7	8	6	5.37778
sp|P11940|PABP1_HUMAN	1	10	QAHLTNQYMQR,NFGEDMDDER,VDEAVAVLQAHQAK,GYGFVHFETQEAAER,EFSPFGTITSAK,GFGFVSFER,SKVDEAVAVLQAHQAK,FGPALSVK,IVATKPLYVALAQR,NPQQHLNAQPQVTMQQPAVHVQGQEPLTASMLASAPPQEQK	6	3	4	9	9	9	6	10	7	9	9	7	7	8	9	6	4	5	4	4	5	7	6	6	6	6	6	5	6	5	8	6	5	7	0	5	7	4	7	6	7	5	7	6	7	6.22222
sp|P38606|VATA_HUMAN	1	12	LPANHPLLTGQR,GVNVSALSR,ALDEYYDK,LASFYER,EILQEEEDLAEIVQLVGK,TVISQSLSK,ITLEVAK,TALVANTSNMPVAAR,VGSHITGGDIYGIVSENSLIK,GNEMSEVLR,TVGMLSNMIAFYDMAR,DFPELTMEVDGK	2	0	0	1	2	0	2	1	0	0	2	0	3	2	1	7	6	8	4	9	6	6	8	9	7	8	6	5	7	6	2	0	0	1	0	3	0	0	0	3	2	0	2	1	1	2.95556
sp|P38606|VATA_HUMAN,sp|P38606|VATA_HUMAN_UNMAPPED	2	1	VGHSELVGEIIR	1	0	0	1	0	0	1	1	0	0	1	0	1	1	1	1	1	1	1	1	1	1	1	1	1	1	1	1	1	1	1	0	1	0	0	0	0	0	0	0	0	0	1	1	0	0.6
sp|P12081|SYHC_HUMAN,sp|P12081|SYHC_HUMAN_UNMAPPED	2	6	REDLVEEIK,QALEGLGDLK,IFSIVEQR,IGDYVQQHGGVSLVEQLLQDPK,AALEELVK,ASAELIEEEVAK	6	2	3	6	6	5	5	6	3	6	6	6	5	6	6	5	6	6	6	6	6	6	6	6	5	6	6	5	4	5	6	3	5	6	0	6	5	5	5	5	6	4	4	6	6	5.17778
sp|P13010|XRCC5_HUMAN,sp|P13010|XRCC5_HUMAN_UNMAPPED	2	10	EEASGSSVTAEEAKK,VITMFVQR,EGLEIVK,TDTLEDLFPTTK,EEASGSSVTAEEAK,EDGSGDRGDGPFR,SQIPLSK,LGGHGPSFPLK,DQVTAQEIFQDNHEDGPTAK,FFMGNQVLK	6	4	5	9	9	8	7	8	7	9	9	9	8	9	9	12	10	12	11	11	11	12	12	12	9	11	11	10	12	9	9	7	9	6	0	8	10	8	9	7	10	10	11	8	8	8.91111
sp|P16401|H15_HUMAN,sp|P16401|H15_HUMAN_UNMAPPED	2	3	ALAAGGYDVEK,KATGPPVSELITK,NGLSLAALKK	6	7	6	8	8	6	6	5	5	7	7	7	6	8	8	6	6	9	6	8	6	9	9	8	6	9	7	5	8	6	11	7	7	10	0	5	7	6	6	9	9	5	8	10	7	7
sp|P17980|PRS6A_HUMAN	1	15	GATELTHEDYMEGILEVQAK,TMLELLNQLDGFQPNTQVK,APSIIFIDELDAIGTK,QTYFLPVIGLVDAEK,MSTEEIIQR,LLDSEIK,DAFALAK,DSYLILETLPTEYDSR,LKPGDLVGVNK,GVLMYGPPGTGK,VDILDPALLR,LAGPQLVQMFIGDGAK,MNVSPDVNYEELAR,QIQELVEAIVLPMNHK,FENLGIQPPK	6	5	4	7	7	4	7	9	6	8	8	8	11	8	11	10	8	9	6	9	9	12	13	12	11	6	9	12	11	11	11	3	7	8	0	7	5	10	10	11	9	9	12	8	9	8.35556
sp|P18669|PGAM1_HUMAN,sp|P18669|PGAM1_HUMAN_UNMAPPED	2	6	NLKPIKPMQFLGDEETVRK,ALPFWNEEIVPQIK,RVLIAAHGNSLR,RSYDVPPPPMEPDHPFYSNISK,SYDVPPPPMEPDHPFYSNISK,FSGWYDADLSPAGHEEAK	6	5	7	8	7	8	4	6	6	9	11	7	6	7	7	3	4	5	6	5	6	4	7	6	5	6	4	4	5	6	8	5	8	10	0	9	8	9	8	9	8	7	10	7	6	6.48889
sp|P20618|PSB1_HUMAN	1	7	LSEGFSIHTR,NMQNVEHVPLSLDR,AGGSASAMLQPLLDNQVGFK,RFFPYYVYNIIGGLDEEGK,TVIGCSGFHGDCLTLTK,GAVYSFDPVGSYQR,FFPYYVYNIIGGLDEEGK	6	2	4	3	4	3	3	4	2	5	3	3	3	4	3	6	6	5	4	6	5	7	6	5	6	6	4	3	6	5	5	3	3	4	0	2	4	2	3	6	3	3	5	6	5	4.13333
sp|P21291|CSRP1_HUMAN	1	8	HEEAPGHRPTTNPNASK,GYGYGQGAGTLSTDK,GYGYGQGAGTLSTDKGESLGIK,CSQAVYAAEK,SCFLCMVCK,DGEIYCK,GLESTTLADKDGEIYCK,NLDSTTVAVHGEEIYCK	6	3	3	5	5	3	4	5	3	4	4	2	5	4	3	3	2	2	2	2	3	4	2	3	1	3	2	2	2	3	6	3	3	6	0	6	3	5	3	5	4	4	6	5	4	3.51111
sp|P25786|PSA1_HUMAN	1	13	THAVLVALK,NVSIGIVGK,FVFDRPLPVSR,QGSATVGLK,IHQIEYAMEAVK,LLCNFMR,ETLPAEQDLTTK,HMSEFMECNLNELVK,ILHVDNHIGISIAGLTADAR,NQYDNDVTVWSPQGR,DLEFTIYDDDDVSPFLEGLEERPQR,THAVLVALKR,KAQPAQPADEPAEK	6	3	6	6	7	4	5	7	7	7	6	6	10	7	8	7	6	6	5	8	5	7	7	6	4	7	7	6	6	6	7	5	7	9	0	4	8	8	9	8	9	7	12	10	9	6.66667
sp|P39656|OST48_HUMAN	1	3	SSLNPILFR,NTLLIAGLQAR,GFELTFK	0	0	0	0	0	0	0	0	0	0	0	0	0	0	0	2	1	1	1	2	2	2	0	1	0	1	1	0	0	1	0	0	0	0	0	0	0	0	0	0	0	0	0	0	0	0.333333
sp|P27695|APEX1_HUMAN,sp|P27695|APEX1_HUMAN_UNMAPPED	2	5	EAAGEGPALYEDPPDQK,ICSWNVDGLR,GAVAEDGDELR,LDYFLLSHSLLPALCDSK,VSYGIGDEEHDQEGR	6	4	3	4	4	4	6	5	4	6	5	4	5	4	4	2	2	3	2	3	2	3	2	3	4	3	2	2	3	2	5	3	6	6	0	5	5	4	6	6	6	6	5	5	6	4
sp|P28066|PSA5_HUMAN	1	8	GVNTFSPEGR,LFQVEYAIEAIK,RITSPLMEPSSIEK,AIGSASEGAQSSLQEVYHK,LNATNIELATVQPGQNFHMFTK,ITSPLMEPSSIEK,SSLIILK,IVEIDAHIGCAMSGLIADAK	6	2	4	6	6	4	6	5	3	6	7	5	6	7	5	6	4	4	5	6	3	5	7	6	6	7	6	4	5	5	6	3	4	5	0	3	5	5	6	5	6	3	6	6	6	5.02222
sp|P39687|AN32A_HUMAN,sp|Q92688|AN32B_HUMAN	2	1	LLPQLTYLDGYDR	1	1	1	2	1	1	1	1	1	2	2	2	1	1	2	1	1	1	1	1	1	1	1	1	1	0	1	1	0	0	1	1	0	1	0	1	1	1	1	1	1	1	1	1	1	1
sp|P39687|AN32A_HUMAN,sp|Q92688|AN32B_HUMAN,sp|P39687|AN32A_HUMAN_UNMAPPED	3	1	SLDLFNCEVTNLNDYR	2	1	1	1	1	1	1	1	1	1	1	2	2	1	1	0	0	0	0	0	0	1	0	0	1	0	1	0	0	1	1	1	1	1	0	1	1	1	1	1	2	1	2	2	2	0.888889
sp|P28074|PSB5_HUMAN	1	11	ISVAAASK,DAYSGGAVNLYHVR,LLANMVYQYK,HGVIVAADSR,FRHGVIVAADSR,VSSDNVADLHEK,ATAGAYIASQTVK,RGPGLYYVDSEGNR,GYSYDLEVEQAYDLAR,AIYQATYR,RAIYQATYR	6	8	7	11	11	8	9	9	7	9	11	10	12	7	13	9	7	7	9	9	9	10	9	7	10	10	6	10	10	8	9	7	9	9	0	3	9	8	8	11	11	9	10	8	9	8.62222
sp|P39748|FEN1_HUMAN,sp|P39748|FEN1_HUMAN_UNMAPPED	2	2	EAHQLFLEPEVLDPESVELK,AVDLIQK	2	2	1	2	1	1	1	1	0	1	2	1	1	1	2	2	2	2	1	3	1	1	1	2	1	1	3	1	2	2	1	2	1	1	0	1	1	1	2	2	1	1	2	2	1	1.4
sp|P40123|CAP2_HUMAN	1	1	VNSIIIDNCK	0	0	0	0	0	0	0	0	0	0	0	0	0	0	0	0	0	0	0	0	0	0	0	0	0	0	0	0	0	0	0	0	0	0	0	0	0	0	0	0	0	0	0	0	0	0
sp|P40123|CAP2_HUMAN,sp|Q01518|CAP1_HUMAN,sp|P40123|CAP2_HUMAN_UNMAPPED	3	1	VPTISINK	1	1	1	1	1	1	1	1	1	1	1	1	1	1	1	1	1	1	1	1	1	1	1	1	1	1	1	1	1	1	1	1	1	2	0	2	2	1	2	2	2	1	2	2	2	1.17778
sp|P40222|TXLNA_HUMAN	1	10	RPEGPGAQAPSSPR,LRQENMELAER,GDPNTEEIR,DVSEELSR,LQQAQEMLK,DLQQQLVDAK,LIEQYELR,SSEVFTTFK,ELEGLQVK,SSPGQPEAGPEGAQERPSQAAPAVEAEGPGSSQAPR	0	0	0	0	0	0	0	0	0	0	0	1	0	1	0	6	2	4	1	4	3	2	7	3	1	3	3	1	4	2	0	0	0	1	0	0	0	0	0	0	0	0	0	1	0	1.11111
sp|P30520|PURA2_HUMAN	1	9	GIGPVYSSK,VLANQYK,ELPVNAQNYVR,VGIGAFPTEQDNEIGELLQTR,DGVYFLYEALHGPPK,LDILDMFTEIK,VVDLLAQDADIVCR,MCDLVSDFDGFSER,GREFGVTTGR	6	4	3	4	6	3	4	6	3	5	4	5	5	5	5	4	4	5	5	5	5	5	4	5	4	3	4	2	5	4	5	4	3	7	0	5	4	3	4	7	8	4	7	4	4	4.46667
sp|P31939|PUR9_HUMAN,sp|P31939|PUR9_HUMAN_UNMAPPED	2	8	DAGLAVR,TLHPAVHAGILAR,TGLVEFAR,NLTALGLNLVASGGTAK,NGQVIGIGAGQQSR,EVSDGIIAPGYEEEALTILSK,SGVAYIAAPSGSAADK,HHPQVLSMK	6	4	3	7	8	7	5	9	6	7	9	9	10	7	8	9	6	7	8	7	7	9	6	5	5	7	5	4	8	5	10	6	6	8	0	8	8	10	6	9	8	6	10	7	7	6.93333
sp|P40394|ADH7_HUMAN	1	1	ILATGICR	1	1	1	0	1	1	1	1	1	1	1	1	1	1	1	0	0	0	0	0	0	0	0	0	1	0	0	0	0	0	1	1	1	1	0	1	1	1	0	1	1	1	1	1	1	0.622222
sp|P40429|RL13A_HUMAN	1	2	LAHEVGWK,CEGINISGNFYR	1	1	1	1	1	1	1	1	1	1	1	1	1	1	1	0	0	0	0	0	0	1	0	0	0	0	0	0	0	1	2	1	1	1	0	1	1	1	1	1	3	1	2	1	1	0.777778
sp|P40429|RL13A_HUMAN,sp|P40429|RL13A_HUMAN_UNMAPPED	2	1	KFAYLGR	1	1	1	1	1	1	1	1	0	1	1	1	1	1	1	1	1	1	1	1	1	1	1	1	1	0	0	0	1	0	1	1	0	1	0	0	1	1	1	1	1	1	1	1	1	0.822222
sp|P40855|PEX19_HUMAN	1	1	AKPSPAPPSTTTAPDASGPQK	0	0	0	0	0	0	0	0	0	0	0	0	0	0	0	0	0	0	0	0	0	0	1	0	0	0	0	0	0	0	0	0	0	0	0	0	0	0	0	0	0	0	0	0	0	0.0222222
sp|P31942|HNRH3_HUMAN	1	8	GMGGHGYGGAGDASSGFHGGHFVHMR,EIAENALGK,VHIDIGADGR,DGMDNQGGYGSVGR,ATGEADVEFVTHEDAVAAMSK,STGEAFVQFASK,YIELFLNSTPGGGSGMGGSGMGGYGR,GFYDPPR	6	4	3	6	6	4	6	7	5	6	7	6	9	7	6	7	6	8	7	9	9	9	7	8	6	8	8	8	8	8	7	4	5	4	0	4	4	5	5	5	7	5	6	4	5	6.08889
sp|P31943|HNRH1_HUMAN	1	7	IQNGAQGIR,DLNYCFSGMSDHR,SNNVEMDWVLK,STGEAFVQFASQEIAEK,EGRPSGEAFVELESEDEVK,YVELFLNSTAGASGGAYEHR,GLPWSCSADEVQR	6	4	3	5	6	4	6	6	7	6	6	6	4	4	6	4	5	4	3	4	2	4	3	3	3	5	5	4	3	4	8	5	4	7	0	7	7	5	5	7	4	5	6	6	6	4.82222
sp|P31946|1433B_HUMAN	1	7	YLIPNATQPESK,AVTEQGHELSNEER,YLSEVASGDNK,QTTVSNSQQAYQEAFEISK,TAFDEAIAELDTLNEESYK,IEAELQDICNDVLELLDK,DNLTLWTSENQGDEGDAGEGEN	6	4	5	8	9	5	9	12	7	8	7	7	8	7	7	8	5	6	7	7	8	10	8	7	7	10	9	9	7	8	9	6	6	9	0	9	9	9	8	10	9	9	11	8	9	7.68889
sp|P32119|PRDX2_HUMAN,sp|P32119|PRDX2_HUMAN_UNMAPPED	2	6	RLSEDYGVLK,ATAVVDGAFK,GLFIIDGK,KEGGLGPLNIPLLADVTR,EGGLGPLNIPLLADVTR,SVDEALR	6	5	4	6	7	8	7	6	5	8	6	7	8	7	7	10	6	8	7	8	11	10	11	11	6	10	10	8	10	6	10	6	7	7	0	6	8	6	9	12	11	7	11	9	10	7.73333
sp|P40937|RFC5_HUMAN	1	1	LEHVVEEEK	0	0	0	0	0	0	0	0	0	0	0	0	0	0	0	1	0	1	1	1	0	1	1	1	0	1	1	0	0	1	0	0	0	0	0	0	0	0	0	0	0	0	0	0	0	0.222222
sp|P40938|RFC3_HUMAN	1	1	IEHQTITTPSK	0	0	0	0	0	0	0	0	0	0	0	0	0	0	0	0	0	0	0	1	0	0	0	0	0	0	0	0	0	0	0	0	0	0	0	0	0	0	0	0	0	0	0	0	0	0.0222222
sp|P40939|ECHA_HUMAN	1	13	ILQEGVDPK,ADMVIEAVFEDLSLK,FGELVMTK,VIGMHYFSPVDK,MQLLEIITTEK,DSIFSNLTGQLDYQGFEK,ALTSFER,SEVSSDEDIQFR,GLYPAPLK,MGLVDQLVEPLGPGLKPPEER,TVLGTPEVLLGALPGAGGTQR,MVACRAIGILSRFSAFR,DATLTALDR	0	0	0	0	0	0	0	0	0	0	0	0	0	0	0	3	0	0	0	0	3	12	0	0	0	1	0	0	0	0	0	0	0	0	0	0	0	0	0	0	0	0	0	0	0	0.422222
sp|P34897|GLYM_HUMAN	1	15	AFPMPGFDEH,SGLIFYR,TGLIDYNQLALTAR,SAITPGGLR,LGAPALTSR,AMADALLER,GYSLVSGGTDNHLVLVDLRPK,VLELVSITANK,LIIAGTSAYAR,EYSLQVLK,VIPSPFK,AHLLADMAHISGLVAAK,EIPYTFEDR,YSEGYPGKR,AALEALGSCLNNK	6	9	7	3	4	4	2	2	2	4	7	4	4	4	2	10	9	9	9	8	11	11	6	8	9	9	6	7	8	7	9	7	4	5	0	4	5	3	2	4	5	0	3	4	2	5.51111
sp|P41091|IF2G_HUMAN,sp|P41091|IF2G_HUMAN_UNMAPPED	2	1	SFDVNKPGCEVDDLK	0	0	0	1	1	1	0	0	0	1	0	1	1	0	1	0	0	0	0	0	0	0	0	0	0	0	0	0	0	0	1	0	1	1	0	0	0	0	0	1	1	0	1	1	1	0.333333
sp|P41208|CETN2_HUMAN	1	2	EAFDLFDADGTGTIDVK,LFDDDETGK	0	0	0	0	0	0	0	0	0	0	0	0	0	0	0	0	0	0	0	0	0	0	0	0	1	1	0	0	0	1	0	0	0	0	0	0	0	0	0	0	0	0	0	0	0	0.0666667
sp|P41219|PERI_HUMAN	1	2	AQYESIAAK,QELQELNDR	0	0	0	0	0	0	0	0	0	0	0	0	0	0	0	1	1	0	0	2	0	0	0	0	0	0	0	0	0	0	0	0	0	0	0	0	0	0	0	0	0	0	0	0	0	0.0888889
sp|P41227|NAA10_HUMAN	1	1	DLSEVSETTESTDVK	0	0	0	0	0	0	0	0	0	0	0	0	0	0	0	1	0	0	0	0	0	0	1	0	0	1	0	1	1	0	0	0	0	0	0	0	0	0	0	0	0	0	0	1	0	0.133333
sp|P41227|NAA10_HUMAN,sp|P41227|NAA10_HUMAN_UNMAPPED	2	2	MEEDPDDVPHGHITSLAVK,HVVLGAIENK	0	0	0	1	1	1	1	1	1	1	1	1	0	1	1	0	1	2	1	2	2	1	2	2	1	2	2	2	1	1	2	1	1	0	0	0	1	0	1	1	2	1	1	1	1	1.02222
sp|P41240|CSK_HUMAN	1	2	LLYPPETGLFLVR,NVLVSEDNVAK	0	0	0	0	0	0	0	0	0	0	0	0	0	0	0	1	2	1	1	2	2	2	1	1	1	2	2	2	2	2	0	0	0	0	0	0	0	0	0	0	0	0	0	0	0	0.533333
sp|P35749|MYH11_HUMAN,sp|P35579|MYH9_HUMAN	2	6	RDLGEELEALK,QLLQANPILEAFGNAK,NCAAYLK,KEEELQAALAR,EDQSILCTGESGAGK,LQQLFNHTMFILEQEEYQR	6	4	4	6	6	6	6	6	5	6	5	5	5	6	6	6	5	6	6	7	8	6	6	6	6	7	7	5	7	6	8	5	7	6	0	5	7	8	5	10	10	8	8	7	9	6.2
sp|P35908|K22E_HUMAN,sp|P35908|K22E_HUMAN_UNMAPPED	2	9	LQGEIAHVKK,LQGEIAHVK,HGGGGGGFGGGGFGSR,VDPEIQNVK,VDLLNQEIEFLK,FGGFGGPGGVGGLGGPGGFGPGGYPGGIHEVSVNQSLLQPLNVK,GGSISGGGYGSGGGK,GGGFGGGSSFGGGSGFSGGGFGGGGFGGGR,VLYDAEISQIHQSVTDTNVILSMDNSR	6	7	5	15	6	10	10	6	8	14	14	8	6	9	10	0	0	1	2	1	0	0	0	0	0	1	0	0	0	0	4	16	7	8	0	7	15	12	12	9	13	9	8	4	9	6.04444
sp|P41250|GARS_HUMAN_UNMAPPED,sp|P41250|GARS_HUMAN	2	1	VGISPDK	0	0	0	0	0	0	0	0	1	0	0	0	0	0	0	0	0	0	0	0	0	0	0	0	0	0	0	0	0	0	1	0	0	1	0	0	0	0	0	0	0	0	0	0	0	0.0666667
sp|P35998|PRS7_HUMAN	1	17	TYGQSTYSR,DFLEAVNK,KIEFSLPDLEGR,FDDGAGGDNEVQR,PDYLGADQR,QVEDDIQQLLK,FVVDLSDQVAPTDIEEGMR,IEFSLPDLEGR,QTLQSEQPLQVAR,EVVETPLLHPER,ALDEGDIALLK,TDACFIR,INELTGIK,LCPNSTGAEIR,VIGSELVQK,ELFEMAR,VLMATNRPDTLDPALMRPGR	6	5	2	6	7	4	4	6	5	5	5	6	7	6	6	10	10	11	12	9	12	11	12	11	8	15	11	11	10	11	8	6	6	9	0	3	5	5	7	11	9	5	9	8	9	7.64444
sp|P41440|S19A1_HUMAN,sp|P41440|S19A1_HUMAN_UNMAPPED	2	1	ELGDSLR	0	0	0	1	1	1	0	0	1	1	0	1	1	0	0	1	1	1	1	1	1	1	1	1	1	1	1	0	1	1	0	0	0	0	0	0	0	0	0	0	0	0	0	1	0	0.488889
sp|P41743|KPCI_HUMAN	1	1	DSSTMSHTVAGGGSGDHSHQVR	0	0	0	0	0	0	0	0	0	0	0	0	0	0	0	0	0	0	0	0	0	0	1	1	0	0	1	0	1	0	0	0	0	0	0	0	0	0	0	0	0	0	0	0	0	0.0888889
sp|P42025|ACTY_HUMAN	1	4	AGFAGDQIPK,VMAGALEGDLFIGPK,IWQYVYSK,ACYLSINPQK	2	1	1	2	1	1	1	1	1	2	2	2	2	2	2	1	1	0	1	1	2	1	1	1	1	1	1	1	1	1	1	1	1	3	0	1	3	1	2	3	4	1	2	3	3	1.48889
sp|P42025|ACTY_HUMAN,sp|P61163|ACTZ_HUMAN	2	2	TTGVVLDSGDGVTHAVPIYEGFAMPHSIMR,ISAPQER	1	2	1	2	1	2	1	2	2	2	2	2	2	2	2	1	1	1	1	1	2	1	1	1	2	1	1	2	1	1	2	2	2	3	0	2	2	1	2	3	1	2	2	2	1	1.57778
sp|P42166|LAP2A_HUMAN	1	2	IDASELSFPFHESILK,GPPDFSSDEEREPTPVLGSGAAAAGR	0	0	0	0	0	0	0	0	0	0	0	0	0	0	0	0	1	1	0	1	0	1	2	1	1	1	1	0	1	2	0	0	0	0	0	0	0	0	0	0	0	0	0	0	0	0.288889
sp|P37837|TALDO_HUMAN	1	10	WLHNEDQMAVEK,RLIELYK,TIVMGASFR,VSTEVDAR,LGGSQEDQIK,LLGELLQDNAK,ALAGCDFLTISPK,LFVLFGAEILK,MESALDQLK,LSSTWEGIQAGK	6	4	2	6	5	5	7	8	4	9	8	8	8	7	7	3	3	3	4	6	6	4	4	5	5	6	4	4	3	4	7	3	3	7	1	4	7	4	6	9	7	8	6	6	5	5.35556
sp|P42166|LAP2A_HUMAN,sp|P42167|LAP2B_HUMAN,sp|P42166|LAP2A_HUMAN_UNMAPPED	3	1	NRPPLPAGTNSK	2	1	0	2	2	2	2	2	2	2	2	2	2	1	2	2	3	2	2	2	2	5	3	4	1	3	3	2	3	3	2	1	2	2	0	2	2	1	2	3	2	2	2	2	2	2.06667
sp|P42167|LAP2B_HUMAN	1	4	GGPLQALTR,GAAGRPLELSDFR,YVPLADVK,IDGPVISESTPIAETIMASSNESLVVNR	2	0	0	1	3	0	1	1	2	2	1	1	1	0	1	3	1	0	1	2	2	2	2	1	1	1	1	1	2	1	2	0	1	1	0	0	2	2	0	1	2	1	2	1	1	1.17778
sp|P42167|LAP2B_HUMAN,sp|P42166|LAP2A_HUMAN	2	1	QEDKDDLDVTELTNEDLLDQLVK	0	0	0	0	0	0	0	0	0	0	0	0	0	0	0	0	0	0	0	0	0	1	0	0	0	0	0	1	1	0	0	0	0	0	0	0	0	0	0	0	0	0	0	0	0	0.0666667
sp|P42167|LAP2B_HUMAN,sp|P42167|LAP2B_HUMAN_UNMAPPED	2	2	HASPILPITEFSDIPR,RVETSEHFR	1	1	1	1	2	1	1	1	0	2	3	1	2	1	1	1	1	1	1	1	2	1	1	2	1	1	1	1	1	1	2	0	1	2	0	1	3	1	0	3	2	2	2	2	1	1.28889
sp|P42224|STAT1_HUMAN	1	7	ILENAQR,FHDLLSQLDDQYSR,KLEELEQK,ELSAVTFPDIIR,SLEDLQDEYDFK,FSLENNFLLQHNIR,DQQPGTFLLR	1	1	0	1	2	1	1	1	1	1	1	1	3	2	1	1	2	1	2	4	1	1	3	1	0	0	1	0	0	1	1	0	1	1	0	1	1	0	1	2	2	0	2	3	0	1.13333
sp|P42285|MTREX_HUMAN	1	6	EYPFILDAFQR,AIGNTELENK,VIFTSPIK,VEEINPEYMLEK,DVDFEGTDEPIFGK,RLEELLR	1	0	0	0	0	0	0	1	0	0	0	0	1	1	0	3	1	2	1	4	2	3	4	1	0	1	2	1	2	0	0	0	0	0	0	1	0	0	0	0	0	0	0	0	0	0.711111
sp|P42285|MTREX_HUMAN,sp|P42285|MTREX_HUMAN_UNMAPPED	2	1	FAEGITK	0	0	0	0	0	0	0	0	0	0	0	0	0	0	0	1	1	1	1	1	1	0	1	1	0	1	0	0	1	1	0	0	0	0	0	0	0	0	0	0	0	0	0	0	0	0.244444
sp|P42336|PK3CA_HUMAN	1	1	DPLSEITEQEK	0	0	0	1	0	0	0	0	0	0	0	0	0	0	0	0	1	0	0	0	0	0	1	0	0	0	0	0	0	0	0	0	0	0	0	0	0	0	0	0	0	0	0	0	0	0.0666667
sp|P42566|EPS15_HUMAN	1	2	EKNNVEQDLKEK,YDEIFLK	0	0	0	0	0	0	0	0	0	0	0	0	0	0	0	0	0	0	0	0	0	1	0	0	0	0	0	1	0	0	0	0	0	0	0	0	0	0	0	0	0	0	0	0	0	0.0444444
sp|P42574|CASP3_HUMAN	1	2	SGTDVDAANLR,EEIVELMR	1	1	0	1	1	0	1	1	0	1	0	0	1	1	0	1	1	0	1	0	0	0	0	1	1	2	1	1	2	1	0	0	0	1	0	0	1	0	0	0	1	1	1	0	0	0.577778
sp|P40925|MDHC_HUMAN	1	9	NVIIWGNHSSTQYPDVNHAK,EVGVYEALK,GEFVTTVQQR,FVEGLPINDFSR,DLDVAILVGSMPR,ESAFEFLSSA,AICDHVR,ENFSCLTR,DVIATDKEDVAFK	6	5	5	8	8	5	8	7	6	8	6	7	7	5	5	6	5	5	6	8	7	7	6	6	7	7	5	5	6	5	7	4	5	9	0	6	7	5	6	9	8	6	7	11	8	6.33333
sp|P46782|RS5_HUMAN	1	9	YLPHSAGR,KAQCPIVER,RQAVDVSPLRR,AQCPIVER,RQAVDVSPLR,QAVDVSPLR,GSSNSYAIK,VNQAIWLLCTGAR,QAVDVSPLRR	6	5	6	8	8	8	6	8	7	10	12	9	10	7	9	2	3	2	3	3	3	3	3	3	4	2	4	4	5	4	10	9	9	9	0	6	8	9	7	8	10	8	9	10	8	6.37778
sp|P42704|LPPRC_HUMAN	1	31	ISNQFDWALMR,AFAETHIK,MEEANIQPNR,LDDLFLK,SSLLLGFR,EEAYNSLMK,SNTLPISLQSIR,FSPTDFLAK,AGYPQYVSEILEK,MVFINNIALAQIK,EQNIVFNAETYSNLIK,ISIMAER,IIETPGIR,GFTLNDAANSR,LIITQVR,LGAVYDVSHYNALLK,NLLESYHVPELIK,SVLELIPELNEK,HSLNSSSASTTEPDFQK,LVELTQK,VYLQNEYK,IPENIYR,GDVENIEVVQK,LDSSAVLDTGK,VIEEQLEPAVEK,SGGLGGSHALLLLR,LQDAINILK,DLPVTEAVFSALVTGHAR,YAGEPVPFIEPPESFEFYAQQLR,DAGIEPGPDTYLALLNAYAEK,NVQGIIEILK	2	1	0	1	0	0	0	0	0	0	0	0	0	0	0	3	2	4	1	1	14	30	0	0	0	2	3	2	1	1	1	0	0	0	0	0	0	0	0	0	0	0	0	1	0	1.55556
sp|P42704|LPPRC_HUMAN_UNMAPPED,sp|P42704|LPPRC_HUMAN	2	2	TVLDQQQTPSR,IQEENVIPR	0	0	0	0	0	0	0	0	0	0	0	0	0	0	0	1	1	2	0	0	2	1	0	0	0	0	1	0	0	0	0	0	0	0	0	0	0	0	0	0	0	0	0	0	0	0.177778
sp|P42765|THIM_HUMAN	1	10	LGSDIKLEDSLWVSLTDQHVQLPMAMTAENLAVKHK,KHNFTPLAR,HNFTPLAR,GVFVVAAK,SLDLDISK,DMDLVEVNEAFAPQYLAVER,ITAHLVHELR,ETPALTINR,TPFGAYGGLLK,DFTATDLSEFAAK	0	0	0	0	0	0	0	0	0	0	0	0	0	0	0	0	0	0	0	0	4	9	0	0	0	0	0	0	0	0	0	0	0	0	0	0	0	0	0	0	0	0	0	0	0	0.288889
sp|P42765|THIM_HUMAN,sp|P42765|THIM_HUMAN_UNMAPPED	2	1	YALQSQQR	0	0	0	0	0	0	0	0	0	0	0	0	0	0	0	1	1	1	0	1	1	1	1	1	0	0	1	1	0	1	0	0	0	0	0	0	0	0	0	0	0	0	0	0	0	0.244444
sp|P42766|RL35_HUMAN,DECOY_sp|Q9H1B5|XYLT2_HUMAN,sp|P42766|RL35_HUMAN_UNMAPPED	3	1	VELSQLR	1	1	1	1	1	1	1	1	1	1	1	1	1	1	1	1	1	1	1	1	1	1	1	1	1	1	1	1	1	1	1	1	1	1	0	0	1	0	1	1	1	1	1	1	1	0.933333
sp|P48643|TCPE_HUMAN,sp|P48643|TCPE_HUMAN_UNMAPPED	2	10	VAIEHLDK,FSELTAEK,LMVELSK,QQHVIETLIGK,LMGLEALK,LDVTSVEDYK,MIIEEAK,AVTIFIR,DFSHPQMPK,TSLGPNGLDK	6	5	5	9	10	10	5	11	8	11	11	11	11	8	13	9	9	12	9	13	14	13	14	13	8	12	10	14	16	11	9	7	7	8	0	8	11	8	9	13	11	6	11	11	6	9.68889
sp|P42773|CDN2C_HUMAN	1	3	LGNPEIAR,VVEFLVK,TGFAVIHDAAR	0	0	0	0	0	0	1	1	0	0	1	0	1	1	1	0	0	0	0	0	0	1	0	0	0	0	0	0	0	0	0	0	0	1	0	1	0	0	1	0	1	0	0	0	0	0.244444
sp|P42785|PCP_HUMAN	1	2	HLNFLTSEQALADFAELIK,DITDTLVAVTISEGAHHLDLR	0	0	0	0	0	0	0	0	0	0	0	0	0	0	0	0	1	0	0	1	0	0	0	0	0	1	0	0	1	0	0	0	0	0	0	0	0	0	0	0	0	0	0	0	0	0.0888889
sp|P43034|LIS1_HUMAN	1	8	AIADYLR,EEFTSGGPLGQK,EAELDVNEELDK,YALSGHR,TAPYVVTGSVDQTVK,LWDFQGFECIR,VWVVATK,TLNAHEHFVTSLDFHK	1	1	1	2	3	3	1	1	2	2	3	1	2	2	1	2	2	3	2	2	2	3	4	2	4	2	2	2	4	3	3	1	1	3	0	1	3	2	2	5	2	1	3	3	2	2.15556
sp|P43034|LIS1_HUMAN,sp|P43034|LIS1_HUMAN_UNMAPPED	2	1	GHTDSVQDISFDHSGK	0	0	0	0	0	0	0	0	0	0	0	0	1	0	1	0	0	1	0	0	0	0	0	1	0	1	1	1	1	1	1	0	0	1	0	1	1	0	1	1	0	0	1	0	1	0.377778
sp|P43034|LIS1_HUMAN_UNMAPPED,sp|P43034|LIS1_HUMAN	2	1	YAGLLEK	0	0	0	0	0	0	0	0	0	0	0	0	0	0	0	0	0	1	0	0	0	0	1	0	0	1	0	0	0	0	0	0	0	0	0	0	0	0	0	0	0	0	0	0	0	0.0666667
sp|P49207|RL34_HUMAN,sp|P49207|RL34_HUMAN_UNMAPPED	2	5	RLSYNTASNK,LSYNTASNK,RAFLIEEQK,AFLIEEQK,SACGVCPGR	6	4	4	7	6	4	4	5	5	8	7	6	7	6	6	4	2	2	2	3	3	2	4	2	2	2	3	1	2	2	7	5	5	6	0	5	6	5	7	6	6	6	8	7	8	4.62222
sp|P43243|MATR3_HUMAN,sp|P43243|MATR3_HUMAN_UNMAPPED	2	3	GPLPLSSQHR,ITPENLPQILLQLK,GAPPSSNIEDFHGLLPK	2	0	1	3	3	3	1	4	1	3	2	2	2	1	3	4	3	5	3	6	5	5	5	6	3	5	3	3	4	3	4	2	2	2	0	1	2	2	2	3	3	3	3	2	3	2.84444
sp|P43246|MSH2_HUMAN	1	16	LTSLNEEYTK,DIYQDLNR,LNLVEAFVEDAELR,FFQGMPEKPTTTVR,LDIAAVR,NLQSVVLSK,GDFYTAHGEDALLAAR,DSLIIIDELGR,QTLQEDLLR,GGILITER,ALNLFQGSVEDTTGSQSLAALLNK,RFPDLNR,NNSFVNEIISR,IIQEFLSK,MQSTLISAAR,QVGVGYVDSIQR	1	0	0	0	2	0	1	1	1	1	1	0	0	1	1	9	9	6	4	6	6	7	11	9	8	8	7	8	9	6	2	0	0	1	0	1	1	0	0	1	1	1	1	0	1	2.95556
sp|P49720|PSB3_HUMAN	1	5	LYIGLAGLATDVQTVAQR,NCVAIAADRR,LNLYELK,RFGPYYTEPVIAGLDPK,FGPYYTEPVIAGLDPK	6	3	4	6	6	6	5	6	3	6	6	6	6	5	6	4	5	4	5	5	5	5	5	5	5	5	4	5	5	4	6	2	4	5	0	4	6	4	5	6	5	4	5	5	6	4.84444
sp|P52209|6PGD_HUMAN	1	15	VDDFLANEAK,SFLEDIR,DVLGMAQDEMAQAFEDWNK,LVPLLDTGDIIIDGGNSEYR,DAFDRNPELQNLLLDDFFK,SFLEDIRK,HEMLPASLIQAQR,GILFVGSGVSGGEEGAR,AGQAVDDFIEK,NPELQNLLLDDFFK,SAVENCQDSWR,WTAISALEYGVPVTLIGEAVFAR,FQFDGDKK,RIILLVK,VGTGEPCCDWVGDEGAGHFVK	6	5	5	7	7	5	6	8	6	9	8	8	8	7	7	7	7	8	6	9	9	10	9	11	9	10	9	9	10	8	8	4	6	7	0	5	8	8	7	11	11	7	13	8	6	7.6
sp|P43490|NAMPT_HUMAN	1	18	SYSFDEIRK,EHFQDDVFNEK,NAQLNIELEAAHH,VLEILGK,LLPPYLR,AVPEGFVIPR,TPAGNFVTLEEGKGDLEEYGQDLLHTVFK,YDGHLPIEIK,VIQGDGVDINTLQEIVEGMK,GTDTVAGLALIK,YLLETSGNLDGLEYK,STQAPLIIRPDSGNPLDTVLK,TPAGNFVTLEEGK,GVSSQETAGIGASAHLVNFK,NPAAEAEFNILLATDSYK,LHDFGYR,IWGEDLR,VYSYFECR	3	0	0	2	7	3	4	7	2	8	6	4	6	5	7	5	8	10	9	10	8	8	10	8	9	9	10	8	6	10	9	1	3	7	0	7	5	3	6	6	9	6	12	6	7	6.2
sp|P43490|NAMPT_HUMAN,sp|P43490|NAMPT_HUMAN_UNMAPPED	2	1	KFPVTENSK	1	0	0	1	1	1	1	1	1	1	1	0	0	1	1	1	1	1	1	1	1	0	0	0	0	0	1	1	0	0	1	1	1	1	0	1	1	1	1	1	1	1	1	1	1	0.733333
sp|P43686|PRS6B_HUMAN	1	19	ELLKPNASVALHK,RLIFSTITSK,LIFSTITSK,EAVELPLTHFELYK,ILLELLNQMDGFDQNVNVK,AVAHHTTAAFIR,ADTLDPALLRPGR,MNLSEEVDLEDYVARPDK,ENAPAIIFIDEIDAIATK,DEQEHEFYK,LQQELEFLEVQEEYIK,AQDEIPALSVSRPQTGLSFLGPEPEDLEDLYSR,YLGEGPR,RFDAQTGADR,KEFLHAQEEVK,ISGADINSICQESGMLAVR,EFLHAQEEVK,KIEFPLPDRR,EFLHAQEEVKR	5	2	1	7	8	4	3	9	6	7	7	9	10	11	9	8	11	6	11	15	12	13	14	13	8	14	11	8	15	9	8	4	4	6	0	3	5	3	6	8	7	6	12	7	7	7.82222
sp|P43686|PRS6B_HUMAN,DECOY_sp|Q14774|HLX_HUMAN	2	1	ILSTIDR	1	0	1	1	1	1	1	1	1	1	1	1	1	1	1	1	1	1	1	1	1	1	1	1	1	0	1	0	1	1	1	0	1	1	0	1	1	0	1	1	1	1	1	1	1	0.866667
sp|P43686|PRS6B_HUMAN,sp|P43686|PRS6B_HUMAN_UNMAPPED	2	3	KDEQEHEFYK,FDAQTGADR,VVGSEFVQK	2	2	0	1	2	1	2	2	2	3	3	3	3	3	3	3	2	3	3	3	3	3	4	3	2	3	3	3	3	3	3	2	3	3	0	2	3	2	3	3	3	3	3	3	3	2.55556
sp|P45880|VDAC2_HUMAN	1	5	GFGFGLVK,YQLDPTASISAK,VNNSSLIGVGYTQTLRPGVK,TGDFQLHTNVNDGTEFGGSIYQK,LTLSALVDGK	0	0	0	0	0	0	0	0	0	0	0	0	0	0	0	0	0	0	1	1	2	5	0	0	0	1	0	0	0	0	0	0	0	0	0	0	0	0	0	0	0	0	0	0	0	0.222222
sp|P45973|CBX5_HUMAN	1	4	GQVEYLLK,WKDTDEADLVLAK,SNFSNSADDIK,DTDEADLVLAK	2	1	2	3	3	2	1	2	1	3	2	2	2	2	2	2	3	3	2	3	4	2	2	2	2	2	2	1	2	2	3	2	2	1	0	1	2	0	1	2	2	1	3	2	2	1.95556
sp|P45973|CBX5_HUMAN,sp|Q13185|CBX3_HUMAN	2	1	CPQIVIAFYEER	0	0	0	0	1	0	0	0	0	1	1	0	0	1	0	1	0	0	0	0	0	0	0	0	0	0	0	0	0	0	1	0	0	1	0	0	0	1	1	1	1	0	1	0	1	0.288889
sp|P53675|CLH2_HUMAN,sp|Q00610|CLH1_HUMAN,sp|P53675|CLH2_HUMAN_UNMAPPED	3	5	AHIAQLCEK,VVGAMQLYSVDRK,YIEIYVQK,TLQIFNIEMK,NLQNLLILTAIK	6	6	3	6	6	5	6	5	5	5	6	6	7	4	5	5	4	4	3	4	4	3	5	3	3	3	3	3	4	3	7	4	5	7	0	4	5	5	5	7	5	5	6	5	6	4.68889
sp|P45974|UBP5_HUMAN,sp|P45974|UBP5_HUMAN_UNMAPPED	2	1	GTGLQPGEEELPDIAPPLVTPDEPK	1	0	0	1	0	1	1	1	0	1	1	1	1	1	1	1	1	1	1	1	1	1	1	0	1	1	1	1	1	0	1	0	0	1	0	0	1	1	0	1	1	0	1	1	0	0.711111
sp|P45983|MK08_HUMAN	1	1	APEVILGMGYK	0	0	0	0	0	0	0	0	0	0	0	0	0	0	0	0	0	0	0	0	0	0	1	0	0	0	0	0	0	0	0	0	0	0	0	0	0	0	0	0	0	0	0	0	0	0.0222222
sp|P46013|KI67_HUMAN	1	6	KSGNLPSK,DIVEELSALK,LTQTSGETTHTHTEPTGDGK,EEAQSLEDLAGFK,LDAEDVIGSR,LTQTSGETTHTDKEPVGEGK	0	0	0	0	0	0	0	0	0	0	1	0	1	0	0	1	0	0	0	1	0	2	2	2	0	1	1	0	0	0	0	0	1	0	0	0	0	0	1	0	0	0	0	0	0	0.311111
sp|P46013|KI67_HUMAN,sp|P46013|KI67_HUMAN_UNMAPPED	2	1	QILDPAAR	0	0	0	0	0	0	0	1	0	1	1	1	1	1	1	1	1	1	0	1	1	0	2	1	2	1	2	0	1	2	1	1	1	0	0	0	1	1	0	0	2	1	0	2	2	0.777778
sp|P46060|RAGP1_HUMAN	1	9	VVSAFLK,EIEDFDSLEALR,VINLNDNTFTEK,LEGNTVGVEAAR,GAVAIADAIR,LENDGATALAEAFR,DAALAVAEAMADK,GAVAMAETLK,SSVLIAQQTDTSDPEK	1	0	2	2	0	2	1	2	0	3	2	2	3	3	2	3	1	2	2	3	3	3	2	2	2	2	2	2	3	3	3	0	1	2	0	0	1	0	1	3	4	1	3	2	3	1.86667
sp|P46060|RAGP1_HUMAN,sp|P46060|RAGP1_HUMAN_UNMAPPED	2	2	TQVAGGQLSFK,LAETLAK	2	1	0	2	2	2	4	3	2	2	2	1	2	1	3	3	3	2	2	2	2	3	2	3	2	2	3	3	1	3	4	1	2	4	0	2	2	2	1	4	4	1	2	3	1	2.17778
sp|P60842|IF4A1_HUMAN	1	13	GVAINMVTEEDKR,KEELTLEGIR,EELTLEGIR,LNSNTQVVLLSATMPSDVLEVTK,LQMEAPHIIVGTPGR,DQIYDIFQK,KGVAINMVTEEDK,GVAINMVTEEDK,DIETFYNTSIEEMPLNVADLI,DFTVSAMHGDMDQK,AILPCIK,LNSNTQVVLLSATMPSDVLEVTKK,VVMALGDYMGASCHACIGGTNVR	6	2	3	11	10	5	4	11	6	10	7	9	11	8	7	10	7	12	10	14	10	13	16	14	10	14	11	9	12	11	11	5	6	9	0	7	8	6	9	9	9	7	12	12	8	8.91111
sp|P46087|NOP2_HUMAN	1	10	FLPAVSDENSK,IQDIVGILR,GISAGAVQTAGK,DLAQALINR,LVPTGLDFGQEGFTR,GVNLDPLGK,ELLLSAIDSVNATSK,RLGSVEAPK,GADSELSTVPSVTK,TQASSSFQDSSQPAGK	0	0	0	0	0	0	0	1	0	1	0	0	1	1	0	5	3	6	2	5	3	6	7	4	4	5	4	1	4	2	3	1	0	0	0	1	0	0	1	1	0	0	1	2	0	1.66667
sp|P46087|NOP2_HUMAN,sp|P46087|NOP2_HUMAN_UNMAPPED	2	2	LGSVEAPK,GAETELVR	2	0	0	1	2	2	3	3	3	1	2	2	2	1	3	0	0	0	0	1	0	0	2	2	2	0	2	0	1	2	1	1	0	2	0	1	1	2	3	2	0	3	2	2	1	1.33333
sp|P46100|ATRX_HUMAN	1	3	VVDQQQVER,QVDSEHMHQNVPTEEQR,KQVDSEHMHQNVPTEEQR	0	0	0	0	0	0	0	0	0	0	0	0	0	0	0	0	0	0	1	1	2	0	0	0	0	0	0	0	1	0	0	0	0	0	0	0	0	0	0	1	0	0	0	0	0	0.133333
sp|P46108|CRK_HUMAN	1	7	QEAVALLQGQR,QEEAEYVR,IGDQEFDSLPALLEFYK,IHYLDTTTLIEPVSR,TALALEVGELVK,DSSTSPGDYVLSVSENSR,ALFDFNGNDEEDLPFK	0	0	0	1	3	2	1	5	0	2	2	3	2	2	4	3	3	0	2	2	3	4	7	5	1	3	1	4	4	4	0	0	0	1	0	0	1	0	0	2	2	0	2	1	0	1.82222
sp|P46108|CRK_HUMAN,sp|P46108|CRK_HUMAN_UNMAPPED	2	1	QGSGVILR	1	0	0	0	1	0	0	1	0	0	1	1	0	0	0	0	1	1	1	0	1	1	1	1	0	0	0	1	1	1	1	0	0	1	0	0	1	0	1	2	1	2	1	1	1	0.6
sp|P46108|CRK_HUMAN,sp|Q9NRF2|SH2B1_HUMAN	2	1	HGVFLVR	0	0	0	0	1	0	1	1	0	0	1	1	1	1	1	1	1	1	1	1	1	1	1	1	1	1	1	1	1	1	1	0	0	1	0	1	1	1	1	1	1	1	1	1	1	0.777778
sp|P46109|CRKL_HUMAN	1	4	IGDQEFDHLPALLEFYK,YPSPPMGSVSAPNLPTAEDNLEYVR,TLYDFPGNDAEDLPFK,TALALEVGDIVK	0	0	0	0	1	0	1	2	0	1	0	0	1	0	1	3	3	2	2	3	3	2	3	3	3	2	2	2	2	2	0	0	0	0	0	0	1	0	0	1	1	0	1	0	1	1.08889
sp|P46379|BAG6_HUMAN	1	10	LLGNTFVALSDLR,KLQEYNVGGK,APPQTHLPSGASSGTGSASATHGGGSPPGTR,LQEDPNYSPQR,LINLVGESLR,DIQTLLSR,AGSSESIAAFIQR,LQPFLQR,EHIAASVSIPSEK,ESFSLVQVQPGVDIIR	0	0	0	1	2	0	1	2	0	1	1	1	1	1	1	4	1	3	4	4	5	3	7	5	2	7	4	3	6	4	1	0	0	0	0	0	2	2	0	1	1	1	1	1	1	1.88889
sp|P46459|NSF_HUMAN	1	17	LLDYVPIGPR,LFGLLVK,DFQSGQHVIVR,EFSDIFR,NFSGAELEGLVR,YVGESEANIR,SIDSNPYDTDK,VLDDGELLVQQTK,TPLVSVLLEGPPHSGK,GSMAGSTGVHDTVVNQLLSK,IAEESNFPFIK,LFADAEEEQR,LQILHIHTAR,SQLSCVVVDDIER,IFDDAYK,AESLQVTR,IDGVEQLNNILVIGMTNRPDLIDEALLRPGR	4	1	0	3	5	0	2	2	1	2	4	4	4	5	5	9	6	7	4	6	7	8	6	7	6	9	8	5	7	8	5	2	2	1	1	1	0	0	2	4	4	1	2	4	3	3.93333
sp|P46459|NSF_HUMAN,sp|P46459|NSF_HUMAN_UNMAPPED	2	1	AENSSLNLIGK	1	0	0	0	0	0	0	0	0	0	0	0	0	0	0	0	1	1	1	1	1	0	1	0	1	1	1	0	1	1	1	0	0	0	0	0	0	0	0	1	0	0	1	0	0	0.333333
sp|P60900|PSA6_HUMAN	1	10	DCAVIVTQK,LLDSSTVTHLFK,HITIFSPEGR,LYQVEYAFK,ILTEAEIDAHLVALAERD,YEAANWK,ILTEAEIDAHLVALAER,QTESTSFLEK,YGYEIPVDMLCK,ITENIGCVMTGMTADSR	6	4	4	8	5	4	4	4	3	8	6	7	6	4	4	5	5	5	5	7	5	4	5	4	4	4	5	3	4	6	6	2	5	5	0	3	4	2	5	5	4	3	6	4	5	4.6
sp|P46776|RL27A_HUMAN,sp|P46776|RL27A_HUMAN_UNMAPPED	2	1	YHPGYFGK	1	2	1	1	1	1	1	1	1	0	1	0	1	1	1	1	1	2	1	2	1	2	1	1	1	1	2	1	1	1	2	1	1	1	0	1	1	1	1	1	1	1	1	1	1	1.06667
sp|P61313|RL15_HUMAN,sp|P61313|RL15_HUMAN_UNMAPPED	2	5	SLQSVAEER,YIQELWR,NTLQLHR,GATYGKPVHHGVNQLK,RNPDTQWITKPVHK	6	5	6	7	5	7	5	4	6	7	7	5	6	5	5	4	5	5	6	5	5	5	5	4	4	5	3	4	6	5	7	7	7	7	0	5	6	6	6	7	5	5	7	7	8	5.48889
sp|P61353|RL27_HUMAN,sp|P61353|RL27_HUMAN_UNMAPPED	2	4	DVFRDPALK,NIDDGTSDRPYSHALVAGIDR,VVLVLAGR,YSVDIPLDK	6	6	5	5	6	7	5	5	6	5	6	5	6	7	6	7	5	6	5	5	5	5	7	7	5	6	6	5	5	5	8	8	6	6	0	5	5	6	5	6	5	6	8	8	6	5.73333
sp|P46778|RL21_HUMAN	1	3	TNGKEPELLEPIPYEFMA,EPELLEPIPYEFMA,VYNVTQHAVGIVVNK	2	1	1	1	1	1	0	2	1	3	3	3	2	1	2	2	2	2	2	3	3	3	2	1	1	2	3	2	3	1	1	0	0	0	0	0	1	0	1	2	2	0	2	0	1	1.46667
sp|P62701|RS4X_HUMAN,sp|P62701|RS4X_HUMAN_UNMAPPED	2	4	LSNIFVIGK,TDITYPAGFMDVISIDK,ECLPLIIFLR,IGVITNR	6	6	6	7	6	5	5	7	6	6	7	5	7	5	7	6	4	5	4	4	4	5	5	3	5	4	5	4	5	5	6	6	5	7	0	5	5	6	7	7	7	7	6	6	6	5.44444
sp|P62753|RS6_HUMAN,sp|P62753|RS6_HUMAN_UNMAPPED	2	5	LIEVDDERK,LIEVDDER,LNISFPATGCQK,GCIVDANLSVLNLVIVK,NKEEAAEYAK	6	6	6	6	6	5	5	7	5	6	6	5	5	3	5	3	2	3	2	2	3	5	5	2	4	3	3	3	3	4	6	7	6	7	0	4	4	6	5	6	4	5	5	6	7	4.6
sp|P62829|RL23_HUMAN	1	8	VHPAVVIR,LPAAGVGDMVMATVK,NLYIISVK,GSAITGPVAK,LNRLPAAGVGDMVMATVK,ECADLWPR,ISLGLPVGAVINCADNTGAK,DGVFLYFEDNAGVIVNNK	6	3	2	7	5	5	3	3	5	7	5	4	5	5	5	5	4	4	5	4	4	4	4	4	5	3	4	4	4	5	12	5	7	9	0	6	8	5	7	7	8	5	7	9	8	5.24444
sp|P62910|RL32_HUMAN,sp|P62910|RL32_HUMAN_UNMAPPED	2	3	AALRPLVKPK,AAQLAIR,GQILMPNIGYGSNK	6	5	5	6	6	6	3	5	2	6	6	5	4	3	5	5	4	4	4	4	5	4	3	4	4	5	4	4	4	4	5	4	5	5	0	5	4	4	3	4	4	4	5	4	5	4.35556
sp|P62917|RL8_HUMAN,sp|P62917|RL8_HUMAN_UNMAPPED	2	5	KVGLIAAR,DIIHDPGR,AVDFAER,AVVGVVAGGGR,VGLIAAR	6	7	6	7	6	6	6	6	6	7	7	6	6	7	7	6	5	6	5	5	6	8	7	5	6	7	6	7	5	5	7	7	6	6	0	6	7	5	6	7	6	8	7	7	6	6.13333
sp|P63104|1433Z_HUMAN,sp|P27348|1433T_HUMAN	2	2	EMQPTHPIR,KEMQPTHPIR	6	2	3	7	7	4	7	7	4	10	8	7	8	5	7	0	0	0	2	0	0	0	0	0	3	1	0	0	0	0	9	9	12	16	0	16	11	15	14	14	17	15	16	17	18	6.6
sp|P46782|RS5_HUMAN,sp|P46782|RS5_HUMAN_UNMAPPED	2	2	WSTDDVQINDISLQDYIAVK,TIAECLADELINAAK	2	1	2	4	4	3	4	4	1	6	4	3	2	2	3	0	1	0	0	1	1	0	2	0	2	1	0	0	0	0	5	1	2	4	0	3	3	3	1	5	4	2	4	0	4	2.08889
sp|P63267|ACTH_HUMAN,sp|P68032|ACTC_HUMAN,sp|P68133|ACTS_HUMAN,sp|P63267|ACTH_HUMAN_UNMAPPED	4	2	YPIEHGIITNWDDMEK,VAPEEHPTLLTEAPLNPK	6	5	4	4	4	4	4	4	4	5	4	4	4	3	3	3	3	3	3	3	3	4	4	3	3	3	2	3	3	3	6	4	4	8	0	9	7	5	6	8	7	5	9	7	7	4.44444
sp|P46783|RS10_HUMAN,sp|P46783|RS10_HUMAN_UNMAPPED	2	2	DYLHLPPEIVPATLR,IAIYELLFK	4	2	1	5	5	3	5	5	2	4	4	4	5	6	5	6	6	6	6	6	6	6	9	6	5	8	7	6	7	7	5	1	3	5	0	0	4	1	3	5	5	4	7	5	5	4.66667
sp|P67936|TPM4_HUMAN,sp|P67936|TPM4_HUMAN_UNMAPPED	2	4	TIDDLEEK,AEVSELK,AEGDVAALNR,AEGDVAALNRR	6	3	5	7	6	5	7	5	6	7	5	6	6	6	5	2	1	1	2	3	5	4	3	3	5	5	4	4	4	4	9	6	6	7	0	4	7	7	7	7	6	7	6	8	6	5.06667
sp|P68104|EF1A1_HUMAN,sp|P68104|EF1A1_HUMAN_UNMAPPED	2	3	SGDAAIVDMVPGKPMCVESFSDYPPLGR,NDPPMEAAGFTAQVIILNHPGQISAGYAPVLDCHTAHIACK,MDSTEPPYSQK	6	4	3	6	5	5	4	6	3	7	4	6	4	4	4	1	1	1	1	1	1	1	1	2	2	1	1	1	1	2	7	3	4	6	0	5	6	4	7	5	6	5	7	5	5	3.64444
sp|P46926|GNPI1_HUMAN	1	7	IIQFNPGPEK,TVFVCDEDATLELK,AAGGIELFVGGIGPDGHIAFNEPGSSLVSR,FFDGELTK,AIEEGVNHMWTVSAFQQHPR,GLMLVHNK,TLAMDTILANAR	1	0	0	2	2	1	1	3	1	2	2	2	1	1	0	0	1	1	1	2	0	0	3	2	2	3	2	3	3	2	2	0	0	2	0	1	1	0	3	4	2	0	2	1	1	1.4
sp|P46926|GNPI1_HUMAN,sp|P46926|GNPI1_HUMAN_UNMAPPED	2	1	LVDPLYSIK	1	0	1	1	1	1	1	1	1	1	1	1	1	1	1	1	1	1	1	1	1	1	1	1	1	1	1	1	1	1	1	1	1	1	0	1	1	1	1	1	1	1	1	1	1	0.955556
sp|Q01518|CAP1_HUMAN	1	14	TDGCHAYLSK,INSITVDNCKK,CVNTTLQIK,SSEMNVLIPTEGGDFNEFPVPEQFK,EMNDAAMFYTNR,ALLVTASQCQQPAENK,AGAAPYVQAFDSLLAGPVAEYLK,LVTTVTEIAG,HAEMVHTGLK,EFHTTGLAWSK,KLGLVFDDVVGIVEIINSK,LGLVFDDVVGIVEIINSK,WRVENQENVSNLVIEDTELK,TLWNGQK	6	2	4	9	9	6	9	8	3	15	9	10	8	9	7	4	4	4	4	7	6	5	5	5	3	6	3	4	5	4	14	6	9	13	0	9	12	9	10	18	17	11	15	12	15	7.84444
sp|Q01995|TAGL_HUMAN,sp|Q01995|TAGL_HUMAN_UNMAPPED	2	5	KYDEELEER,AAEDYGVIK,EFTESQLQEGK,HVIGLQMGSNR,NGVILSK	6	4	5	6	7	8	6	8	6	7	7	7	7	6	5	5	2	6	6	6	8	8	7	8	5	7	5	5	7	5	10	7	7	13	0	10	8	8	8	6	8	9	8	8	7	6.71111
sp|P46976|GLYG_HUMAN	1	1	RPELGVTLTK	0	0	0	0	0	0	0	0	0	0	0	0	0	0	0	0	0	0	0	0	0	0	0	0	0	0	0	0	0	0	0	0	0	0	0	0	0	0	0	1	0	0	0	0	0	0.0222222
sp|P46977|STT3A_HUMAN	1	1	IIFDDFR	0	0	0	0	0	0	0	0	0	0	0	0	0	0	0	0	0	0	0	0	1	1	0	0	0	1	1	1	0	0	0	0	0	0	0	0	0	0	0	0	0	0	0	0	0	0.111111
sp|P47755|CAZA2_HUMAN	1	3	EGAAHAFAQYNLDQFTPVK,FIIHAPPGEFNEVFNDVR,FTITPSTTQVVGILK	2	0	0	1	3	1	1	2	0	0	0	1	3	2	1	2	1	0	1	3	3	1	1	3	2	3	3	1	4	3	2	0	2	0	0	1	1	0	0	2	1	1	2	1	0	1.35556
sp|P47755|CAZA2_HUMAN,sp|P47755|CAZA2_HUMAN_UNMAPPED	2	1	TSVETALR	0	0	0	1	1	1	0	0	1	0	1	1	0	0	0	1	0	1	1	1	1	1	1	1	0	1	0	1	0	0	1	0	1	1	0	0	1	0	1	1	1	1	1	1	1	0.6
sp|Q06830|PRDX1_HUMAN	1	7	ADEGISFR,KQGGLGPMNIPLVSDPK,QGGLGPMNIPLVSDPK,HGEVCPAGWKPGSDTIKPDVQK,LNCQVIGASVDSHFCHLAWVNTPK,KQGGLGPMNIPLVSDPKR,KLNCQVIGASVDSHFCHLAWVNTPK	6	3	3	5	6	4	3	5	3	5	3	3	4	3	5	3	4	4	3	3	4	3	4	4	4	5	2	2	4	3	7	2	5	8	0	6	6	3	5	9	7	7	7	7	6	4.4
sp|P47813|IF1AX_HUMAN	1	4	AYGELPEHAK,LEAMCFDGVK,VWINTSDIILVGLR,INETDTFGPGDDDEIQFDDIGDDDEDIDDI	2	0	1	2	2	2	2	2	1	3	2	1	3	2	2	1	2	1	2	2	2	2	3	2	2	2	2	2	2	2	2	1	1	3	0	2	1	1	2	3	2	1	2	2	1	1.77778
sp|P47813|IF1AX_HUMAN,sp|P47813|IF1AX_HUMAN_UNMAPPED	2	1	EDGQEYAQVIK	0	0	1	0	1	1	1	1	1	1	1	1	1	0	1	0	0	0	0	0	0	0	1	1	1	1	0	1	0	1	0	0	0	0	0	1	0	0	0	0	0	0	0	0	0	0.4
sp|P47895|AL1A3_HUMAN	1	1	RVTLELGGK	0	0	0	0	0	0	0	0	0	0	0	0	0	0	0	0	0	0	0	0	0	1	0	0	0	0	0	0	0	0	0	0	0	0	0	0	0	0	0	0	0	0	0	0	0	0.0222222
sp|Q07020|RL18_HUMAN	1	6	GCGTVLLSGPR,APGTPHSHTKPYVR,TNSTFNQVVLK,TAVVVGTITDDVR,ILTFDQLALDSPK,TNSTFNQVVLKR	6	6	6	6	6	6	6	5	4	6	13	6	7	6	7	5	7	5	6	5	3	5	3	5	5	7	5	6	4	6	8	7	9	8	0	6	5	7	7	7	7	7	8	8	8	6.11111
sp|P47897|SYQ_HUMAN,sp|P47897|SYQ_HUMAN_UNMAPPED	2	4	DVLNDTAPR,GFHQVPFAPIVFIER,LEADLEK,SLDIQVPNFPADETK	2	1	1	3	2	3	2	2	1	2	2	3	3	2	2	4	3	4	2	3	2	2	4	4	3	4	4	2	3	4	2	2	0	2	0	1	2	1	1	3	2	1	3	4	1	2.31111
sp|P47897|SYQ_HUMAN_UNMAPPED,sp|P47897|SYQ_HUMAN	2	1	EAATQAQQTLGSTIDK	0	0	0	0	0	0	0	0	0	0	0	0	0	0	0	0	0	1	0	0	0	0	0	0	1	0	0	0	0	0	1	0	0	0	0	0	0	0	0	1	0	0	0	0	0	0.0888889
sp|P47914|RL29_HUMAN,sp|P47914|RL29_HUMAN_UNMAPPED	2	2	LAYIAHPK,AQAAAPASVPAQAPK	2	1	2	2	2	3	2	2	2	3	2	2	2	2	2	2	2	2	2	2	3	2	3	3	3	2	3	2	2	2	3	3	2	3	0	3	3	2	3	3	3	3	3	3	2	2.33333
sp|P47985|UCRI_HUMAN	1	2	RLEVLDSTK,ESLSGQAVR	0	0	0	0	0	0	0	0	0	0	0	0	0	0	0	0	0	0	0	0	0	2	0	0	0	0	0	0	0	0	0	0	0	0	0	0	0	0	0	0	0	0	0	0	0	0.0444444
sp|P48047|ATPO_HUMAN	1	4	VAASVLNPYVK,YATALYSAASK,TDPSILGGMIVR,LVRPPVQVYGIEGR	0	1	0	0	0	0	0	0	0	0	0	0	0	0	0	1	0	1	0	0	2	4	0	0	0	0	0	0	0	0	1	0	0	0	0	0	0	0	0	0	0	0	0	0	0	0.222222
sp|P48059|LIMS1_HUMAN	1	3	LAETLGR,VIEGDVVSALNK,GGFAPAEK	1	0	0	1	0	0	1	1	0	1	2	0	1	2	1	1	0	0	0	1	2	2	1	2	1	2	1	1	2	2	0	0	1	0	0	0	0	0	0	0	1	0	1	1	1	0.755556
sp|P48147|PPCE_HUMAN	1	13	DETAVQDYHGHK,LPEADDIQYPSMLLLTADHDDR,YVLLSIR,NILQLHDLTTGALLK,TFPLDVGSIVGYSGQK,VLYVQDSLEGEAR,VFLDPNILSDDGTVALR,MTELYDYPK,GIDASDYQTVQIFYPSK,VINIDFRDPEESK,FIATLQYIVGR,ELPDVLER,AFVEAQNK	1	0	0	1	0	0	0	0	0	1	0	1	0	0	1	3	4	1	3	7	1	6	6	5	5	6	3	6	8	6	1	0	0	0	0	0	1	1	1	1	1	0	0	1	1	1.84444
sp|P48163|MAOX_HUMAN	1	3	AIVVTDGER,DLAFTLEER,DPLYIGLR	0	0	0	0	0	0	0	0	0	0	0	0	0	0	0	1	0	0	0	1	0	0	0	1	0	0	0	0	2	0	0	0	0	0	0	0	0	0	0	0	1	0	0	0	0	0.133333
sp|Q13247|SRSF6_HUMAN	1	10	FFSGYGR,LIVENLSSR,TNEGVIEFR,NGYGFVEFEDSR,QAGEVTYADAHK,DRDGYSYGSR,DGYSYGSR,DADDAVYELNGK,LDGTEINGR,LIEDKPR	6	7	4	2	4	5	4	3	3	6	8	4	5	6	3	8	8	9	8	9	10	8	8	10	8	12	9	8	12	9	7	5	3	4	0	6	3	3	4	10	4	3	5	3	4	6
sp|P48444|COPD_HUMAN,sp|P48444|COPD_HUMAN_UNMAPPED	2	3	SEGETIMSSSMGK,MHAPPINMESVHMK,GVQLQTHPNVDKK	1	0	0	2	1	1	1	1	1	2	2	2	3	1	2	1	4	4	1	1	3	2	3	4	2	2	2	1	2	2	2	1	2	2	0	2	2	1	3	2	2	3	1	2	2	1.8
sp|P48454|PP2BC_HUMAN,sp|Q08209|PP2BA_HUMAN,sp|P16298|PP2BB_HUMAN	3	1	YLFLGDYVDR	1	1	1	2	1	1	1	1	0	1	1	1	1	1	1	1	1	1	2	2	2	1	1	2	1	2	2	2	1	2	1	1	1	1	0	1	1	2	1	1	1	1	1	2	1	1.2
sp|P48509|CD151_HUMAN,sp|P48509|CD151_HUMAN_UNMAPPED	2	1	TVVALCGQR	1	1	0	0	0	0	0	0	1	1	0	1	1	0	0	0	0	0	0	0	0	0	0	0	0	0	0	0	0	0	1	1	0	1	0	1	0	0	0	1	1	1	1	1	1	0.355556
sp|P48556|PSMD8_HUMAN	1	6	ILFFNTPK,VAEFHTELER,QVIEYAR,LVLLELNFLPTTGTK,HPVSLEQYLMEGSYNK,DIPSFER	2	0	1	1	2	0	2	2	1	3	2	2	3	2	3	3	4	2	3	3	3	5	3	2	4	3	2	4	5	2	3	2	1	1	0	1	2	0	1	2	1	2	1	2	2	2.11111
sp|P48556|PSMD8_HUMAN,sp|P48556|PSMD8_HUMAN_UNMAPPED	2	2	ILFTEATR,DIQTNVYIK	1	1	1	1	2	1	1	1	2	2	1	2	1	1	1	2	2	2	1	2	2	2	2	1	1	2	1	2	1	1	1	0	0	1	0	1	1	1	1	1	1	1	0	1	1	1.2
sp|P48634|PRC2A_HUMAN	1	4	GGGTGGPNHPPAPR,HGLQSLGK,ASSLLSR,LSSNLGGPGSSRTPPTGR	1	2	1	0	0	1	0	0	0	1	1	0	0	0	0	0	1	0	0	0	0	0	0	0	0	0	0	0	1	0	1	0	0	1	0	1	0	1	0	0	0	0	0	1	0	0.311111
sp|P48637|GSHB_HUMAN	1	6	EGIAQTVFLGLNR,ATFAGLYSLDVGEEGDQAIAEALAAPSR,AIENELLAR,HVLSVLSK,AIEHADGGVAAGVAVLDNPYPV,QIEINTISASFGGLASR	1	1	0	2	0	1	0	0	1	2	2	1	0	0	1	2	3	1	1	2	1	3	2	2	1	2	1	1	2	1	0	0	0	0	0	0	1	1	0	0	0	1	1	0	0	0.911111
sp|P48637|GSHB_HUMAN,sp|P48637|GSHB_HUMAN_UNMAPPED	2	2	ASYILMEK,ALAEGVLLR	0	0	0	0	0	0	0	1	0	0	0	0	0	1	0	2	1	2	2	2	2	1	2	1	2	2	2	1	2	2	1	0	0	1	0	0	1	1	0	1	0	0	2	1	1	0.822222
sp|Q13283|G3BP1_HUMAN	1	11	VMSQNFTNCHTK,FYVHNDIFR,QYYTLLNQAPDMLHR,TFSWASVTSK,HPDSHQLFIGNLPHEVDK,LPNFGFVVFDDSEPVQK,VPASQPRPESKPESQIPPQRPQR,EAGEQGDIEPR,FMQTFVLAPEGSVANK,SSSPAPADIAQTVQEDLR,DFFQSYGNVVELR	6	3	2	6	7	4	6	6	3	9	5	4	7	5	5	8	8	8	8	7	7	9	11	11	11	8	9	5	10	9	6	1	5	8	0	4	7	6	4	6	9	3	5	5	3	6.2
sp|Q14847|LASP1_HUMAN	1	10	MGPSGGEGMEPER,YHEEFEK,EPAAPVSIQR,TGDTGMLPANYVEAI,RPLEQQQPHHIPTSAPVYQQPQQQPVAQSYGGYK,QSFTMVADTPENLR,GFSVVADTPELQR,RPLEQQQPHHIPTSAPVYQQPQQQPVAQSYGGYKEPAAPVSIQR,YKEEFEK,RDSQDGSSYR	6	3	5	5	7	8	7	7	4	7	5	4	8	7	8	6	6	4	8	6	7	10	7	6	6	6	5	5	6	7	9	5	4	10	0	8	8	8	8	7	9	11	11	7	9	6.66667
sp|P48668|K2C6C_HUMAN	1	1	GSGGLGGACGGAGFGSR	0	0	0	0	0	0	0	0	0	0	1	0	0	0	0	0	0	0	0	0	0	0	0	0	0	0	0	0	0	0	0	0	0	0	0	0	0	0	0	0	0	0	0	0	0	0.0222222
sp|P48668|K2C6C_HUMAN,sp|P04259|K2C6B_HUMAN	2	1	SRAEAESWYQTK	0	0	0	0	0	0	0	0	1	0	1	0	0	0	0	0	0	0	0	0	0	0	0	0	0	0	0	0	0	0	0	0	0	0	0	0	0	0	0	0	0	0	0	0	0	0.0444444
sp|P48668|K2C6C_HUMAN,sp|P04259|K2C6B_HUMAN,sp|P02538|K2C6A_HUMAN	3	1	TAAENEFVTLKK	0	0	0	0	0	0	1	0	1	1	2	0	0	0	0	0	0	0	0	0	0	0	0	0	0	0	0	0	0	0	0	1	0	0	0	0	1	0	0	0	0	0	0	0	0	0.155556
sp|P48668|K2C6C_HUMAN,sp|P13647|K2C5_HUMAN	2	1	QLDSIVGER	1	1	1	1	0	1	1	0	1	1	1	1	1	0	1	0	0	0	0	0	0	0	0	0	0	0	0	0	0	0	0	1	0	0	0	1	1	0	1	1	1	0	0	0	0	0.4
sp|Q15008|PSMD6_HUMAN	1	10	VNEIVETNRPDSK,RLDEELEDAEK,FLLSLPEHR,IGLFYMDNDLITR,NLGESEIR,IHAYSQLLESYR,GAEILEVLHSLPAVR,EGALTAFR,DELMAAVR,YSVFFQSLAVVEQEMK	6	2	3	5	8	4	5	5	3	7	9	6	7	7	6	10	8	5	8	10	9	8	9	9	8	10	9	8	9	9	6	3	5	3	0	4	4	4	5	4	6	4	7	9	6	6.26667
sp|P48681|NEST_HUMAN,sp|P48681|NEST_HUMAN_UNMAPPED	2	2	ALEEQNELLSAELGGLR,EDTQTLQSLQK	2	1	0	2	2	2	1	2	2	2	1	2	2	2	2	2	2	2	3	3	3	2	3	2	3	3	3	3	3	2	1	0	1	1	0	1	0	0	1	1	3	1	1	3	2	1.77778
sp|P48729|KC1A_HUMAN	1	2	LFLIDFGLAK,AAQQAASSSGQGQQAQTPTGK	0	0	0	0	0	0	0	0	0	0	0	0	0	0	0	1	1	1	0	2	1	1	2	2	0	1	0	1	1	1	0	0	0	0	0	0	0	0	0	0	0	0	0	0	0	0.333333
sp|Q15181|IPYR_HUMAN	1	12	AAPFSLEYR,YVANLFPYK,LKPGYLEATVDWFR,DFAIDIIK,DVFHMVVEVPR,VPDGKPENEFAFNAEFK,VIAINVDDPDAANYNDINDVK,VIAINVDDPDAANYNDINDVKR,VLGILAMIDEGETDWK,YKVPDGKPENEFAFNAEFK,GISCMNTTLSESPFK,GYIWNYGAIPQTWEDPGHNDK	6	4	5	7	9	6	6	10	5	10	5	10	8	8	7	8	9	8	6	9	8	9	7	8	4	9	9	8	9	9	9	3	5	8	0	5	6	6	6	9	8	6	7	7	6	7.04444
sp|Q15417|CNN3_HUMAN	1	9	YDHQAEEDLR,GMSVYGLGR,DYQYSDQGIDY,DGIILCELINK,GASQAGMLAPGTR,GFHTTIDIGVK,CASQAGMTAYGTR,KVNESSLNWPQLENIGNFIK,VNESSLNWPQLENIGNFIK	6	3	4	5	6	4	5	8	6	4	4	4	4	4	5	4	3	2	4	5	5	9	4	5	6	5	7	3	5	5	9	4	4	4	0	6	3	5	5	5	7	4	7	4	4	4.77778
sp|P48736|PK3CG_HUMAN	1	1	NGEEIHVVLDTPPDPALDEVR	0	0	0	0	0	0	0	0	0	0	0	0	0	0	0	0	0	0	0	0	0	0	0	0	0	0	0	1	0	0	0	0	0	0	0	0	0	0	0	0	0	0	0	0	0	0.0222222
sp|P48739|PIPNB_HUMAN	1	7	SQVEPADYK,VENFIQK,MIAPEGSLVFHEK,TVEIVHIDIADR,RIFTNFHR,ADEDPALFQSVK,VVLPCSVQEYQVGQLYSVAEASK	1	0	0	1	2	1	2	2	1	2	1	1	2	2	2	4	3	2	2	3	3	5	5	4	4	4	5	4	2	2	1	0	0	2	0	0	1	1	2	1	2	2	3	2	1	2
sp|P48739|PIPNB_HUMAN,sp|P48739|PIPNB_HUMAN_UNMAPPED	2	1	NETGGGEGIEVLK	0	0	0	0	0	0	1	1	0	0	0	0	0	0	0	1	1	1	1	1	1	1	1	1	1	1	1	1	1	1	0	0	0	0	0	0	0	0	0	0	0	0	0	0	0	0.377778
sp|P48995|TRPC1_HUMAN,DECOY_sp|Q96JQ0|PCD16_HUMAN	2	1	DLLAQAR	0	0	0	0	0	0	0	0	1	0	1	0	0	0	0	0	0	1	1	0	0	0	1	0	0	2	0	0	0	0	0	0	0	0	0	0	0	0	0	0	0	1	0	0	1	0.2
sp|Q15582|BGH3_HUMAN,sp|Q15582|BGH3_HUMAN_UNMAPPED	2	7	LTLLAPLNSVFK,LAPVYQK,ILGDPEALR,YGTLFTMDR,YHIGDEILVSGGIGALVR,VISTITNNIQQIIEIEDTFETLR,QHGPNVCAVQK	6	4	5	5	5	4	3	2	3	5	5	6	4	4	3	1	0	2	0	0	0	0	0	0	0	0	0	0	0	0	8	6	7	5	0	4	2	2	1	8	4	2	6	4	3	2.86667
sp|P49006|MRP_HUMAN,sp|P49006|MRP_HUMAN_UNMAPPED	2	1	AAATPESQEPQAK	1	1	1	1	1	1	1	1	1	1	1	1	1	1	1	2	1	1	1	1	1	1	2	1	1	1	1	1	1	1	1	1	1	1	0	1	1	1	1	1	1	1	1	1	1	1.02222
sp|P49023|PAXI_HUMAN	1	3	FIHQQPQSSSPVYGSSAK,LGVATVAK,ELDELMASLSDFK	0	0	0	1	0	0	0	0	0	0	0	0	1	0	0	0	0	0	0	0	0	1	0	0	0	0	0	0	0	0	0	0	0	0	0	0	0	0	0	0	0	0	0	0	0	0.0666667
sp|Q16543|CDC37_HUMAN,sp|Q16543|CDC37_HUMAN_UNMAPPED	2	4	LGPGGLDPVEVYESLPEELQK,LQAEAQQLR,DVQMLQDAISK,ELEVAEGGK	6	3	2	6	6	5	3	6	6	6	5	6	5	5	5	6	4	6	4	5	8	6	6	5	6	6	7	6	5	4	5	3	3	5	0	4	5	3	4	5	6	4	5	3	5	4.86667
sp|P49189|AL9A1_HUMAN,sp|P49189|AL9A1_HUMAN_UNMAPPED	2	3	EVNLAVQNAK,VSFTGSVPTGMK,VEPADASGTEK	3	2	1	3	1	1	0	2	0	3	1	2	2	1	1	1	1	1	1	1	1	2	1	2	0	1	1	1	1	1	1	3	1	1	0	0	2	1	1	3	3	1	1	0	0	1.26667
sp|P49189|AL9A1_HUMAN,sp|Q15738|NSDHL_HUMAN	2	1	ILLEAAR	1	1	1	1	1	0	0	1	0	1	1	1	1	1	1	1	1	1	1	1	1	1	1	1	1	1	1	1	1	1	0	1	1	0	0	1	0	0	0	1	1	0	1	0	0	0.733333
sp|P49207|RL34_HUMAN	1	1	IVYLYTK	1	0	1	1	0	1	0	1	0	0	0	0	0	0	1	2	2	2	2	2	2	2	2	2	2	2	2	2	2	2	2	2	1	1	0	1	1	1	1	1	1	1	2	1	1	1.17778
sp|Q58FF7|H90B3_HUMAN,sp|P08238|HS90B_HUMAN	2	5	EDQTEYLEER,RAPFDLFENKK,HSQFIGYPITLYLEK,EQVANSAFVER,APFDLFENK	6	3	7	8	9	5	5	7	5	12	10	8	5	8	7	6	7	12	14	8	11	12	8	8	7	11	8	7	13	8	10	4	3	8	0	5	7	7	6	4	8	7	8	12	9	7.62222
sp|P49221|TGM4_HUMAN,sp|P21980|TGM2_HUMAN	2	1	YPEGSSEER	2	1	0	2	2	1	1	1	2	2	1	2	2	2	2	0	1	0	2	0	1	0	0	0	0	2	1	1	0	0	2	2	2	2	0	2	2	2	2	2	2	2	2	1	2	1.28889
sp|P49257|LMAN1_HUMAN	1	2	QVFEGQNR,YVSSLTEEISK	0	0	0	0	0	0	0	0	0	0	1	0	0	0	0	0	0	0	0	0	1	0	0	0	0	0	0	0	0	0	0	0	0	0	0	0	0	0	0	0	0	0	0	0	0	0.0444444
sp|P49321|NASP_HUMAN	1	22	EQVYDAMGEK,MAVLNEQVK,EAQLYAAQAHLK,ATLVESSTSGFTPGGGGSSVSMIASR,HLVMGDIPAAVNAFQEAASLLGK,VQIAANEETQEREEQMK,IEDVPAPSTSADKVESLDVDSEAK,LLAETHYQLGLAYGYNSQYDEAVAQFSK,AVLEQLVGQEVPPAEESPEVTTEAAEASAVEAGSEVSEKPGQEAPVLPK,EVSEEQPVVTLEK,ELLPEIR,SLAKPETDKEQDSEMEK,SLLELAR,SVSGTDVQEECR,LSVEESEAAGDGVDTK,MENGVLGNALEGVHVEEEEGEK,VESLDVDSEAKK,IEDVPAPSTSADK,KPTDGASSSNCVTDISHLVR,QGTAVEVEAESLDPTVKPVDVGGDEPEEK,ENDKTEEMPNDSVLENK,QGEVIVSIEEKPK	7	1	1	3	4	3	0	6	4	8	5	5	4	6	7	7	4	10	11	11	9	16	9	10	6	12	7	8	9	8	5	1	3	3	0	3	6	3	3	8	7	2	8	4	5	5.82222
sp|Q6FI13|H2A2A_HUMAN	1	3	VTIAQGGVLPNIQAVLLPK,VGAGAPVYMAAVLEYLTAEILELAGNAAR,HLQLAIRNDEELNK	6	6	6	5	5	4	4	4	3	7	7	4	2	4	4	7	5	7	4	2	6	6	4	4	4	6	4	3	4	4	7	6	6	5	0	4	4	4	4	4	6	4	6	3	5	4.64444
sp|Q6PEY2|TBA3E_HUMAN,sp|P68363|TBA1B_HUMAN,sp|Q71U36|TBA1A_HUMAN,sp|Q6PEY2|TBA3E_HUMAN_UNMAPPED,sp|Q9BQE3|TBA1C_HUMAN	5	2	DVNAAIATIK,TIGGGDDSFNTFFSETGAGK	6	5	5	6	7	5	6	7	6	10	8	9	8	6	9	10	8	10	9	7	9	12	8	10	10	10	9	9	12	8	11	5	7	10	0	5	9	8	8	9	11	6	10	8	8	7.97778
sp|Q8TD47|RS4Y2_HUMAN,sp|P62701|RS4X_HUMAN	2	6	DANGNSFATR,YALTGDEVKK,YALTGDEVK,YPDPLIK,GIPHLVTHDAR,TIRYPDPLIK	6	7	6	10	9	7	7	8	6	8	8	6	8	9	9	6	6	9	9	7	10	9	8	7	6	9	7	9	8	7	10	7	8	8	0	6	11	10	8	9	12	8	10	11	11	8
sp|P49354|FNTA_HUMAN	1	1	HSTENDSPTNVQQ	0	0	0	0	0	0	0	0	0	0	0	0	0	0	0	1	0	0	0	1	1	0	1	1	1	1	1	1	1	1	0	0	0	0	0	0	0	0	0	0	0	0	0	0	0	0.244444
sp|P49366|DHYS_HUMAN	1	1	ALLEAFGTTGFQATNFGR	0	0	0	0	0	0	0	0	0	0	0	0	0	0	0	0	0	0	0	0	0	0	0	0	0	0	1	0	0	0	0	0	0	0	0	0	0	0	0	0	0	0	0	0	0	0.0222222
sp|Q92973|TNPO1_HUMAN	1	10	ALVMLLEVR,FSDQFPLPLK,QSSFALLGDLTK,ESQSPDTTIQR,SLSGLILK,TLLENTAITIGR,YSDIDIILLK,DELLPHILPLLK,ATVGILITTIASK,NQVGDENWR	6	3	2	6	7	4	4	6	6	7	5	8	7	6	6	7	7	5	5	5	5	8	8	8	6	6	8	8	7	8	7	3	5	6	0	7	6	4	4	8	5	4	9	9	7	5.95556
sp|Q99873|ANM1_HUMAN,sp|Q99873|ANM1_HUMAN_UNMAPPED	2	7	EPLVDVVDPK,GKVEEVELPVEK,EVDIYTVK,TGFSTSPESPYTHWK,TGEEIFGTIGMRPNAK,LDHVVTIIK,VEEVELPVEK	6	3	3	4	5	6	3	4	4	7	4	3	7	4	7	7	5	6	3	6	6	6	7	7	3	6	6	5	6	5	6	5	6	7	0	7	4	3	5	6	6	3	6	6	5	5.08889
sp|P49406|RM19_HUMAN	1	1	VLHIPEFYVGSILR	0	0	0	0	0	0	0	0	0	0	0	0	0	0	0	0	0	0	0	0	0	1	0	0	0	0	0	0	0	0	0	0	0	0	0	0	0	0	0	0	0	0	0	0	0	0.0222222
sp|Q9NSE4|SYIM_HUMAN	1	11	EAQNLSAMEIR,FLINLEGGDIR,ADLYLEGK,TVIVHGFTLGEK,AVLEEGTDVVIK,DSFLGSIPGK,VLSELGR,SGDLYVLAADK,EPPYGADVLR,FLINLEGGDIREESSYK,ELSNFYFSIIK	6	6	4	1	1	1	1	0	0	3	5	1	0	2	1	0	0	0	0	0	0	6	0	0	0	0	0	0	0	0	6	5	5	2	0	2	1	1	0	1	1	0	0	1	0	1.4
sp|P49419|AL7A1_HUMAN	1	6	EGGTVVYGGK,VNLLSFTGSTQVGK,MIGGPILPSER,DLPLAQGIK,GAPTTSLISVAVTK,IQVLGSLVSLEMGK	1	1	1	2	0	0	1	0	0	1	1	0	1	0	1	3	1	2	0	0	3	1	1	2	0	2	2	1	1	1	2	2	0	1	0	3	0	0	1	4	3	0	1	1	1	1.08889
sp|P49448|DHE4_HUMAN	1	3	MVEGFFDR,TAAYVNAIEK,FTMELAK	1	2	1	0	0	0	0	0	0	0	1	1	0	0	0	1	0	1	0	0	1	2	1	0	0	0	0	0	0	0	1	1	0	0	0	0	0	0	0	1	0	0	0	1	0	0.355556
sp|P49448|DHE4_HUMAN,sp|P00367|DHE3_HUMAN	2	3	NLNHVSYGR,YSTDVSVDEVK,YNLGLDLR	0	0	1	1	0	0	0	0	0	0	1	1	0	0	0	3	3	3	3	2	3	4	4	3	2	3	3	2	2	3	2	3	0	0	0	1	0	0	0	0	0	0	0	0	0	1.17778
sp|Q9NYF8|BCLF1_HUMAN	1	9	SAAMTLNER,TIAPQNAPR,SSFYPDGGDQETAK,LLASTLVHSVK,MIASDSHRPEVK,ETGYVVERPSTTK,DTFEHDPSESIDEFNK,MAPVPLDDSNRPASLTK,FTDEESR	6	4	2	4	6	2	3	4	3	6	6	6	5	3	5	7	6	6	7	6	10	9	10	12	7	9	9	7	8	7	6	2	2	6	0	3	3	6	4	3	5	4	5	4	4	5.37778
sp|P49458|SRP09_HUMAN,sp|P49458|SRP09_HUMAN_UNMAPPED	2	1	LYLADPMK	1	0	0	1	1	1	1	2	0	2	1	1	2	1	2	2	2	2	2	2	2	2	2	2	2	1	2	1	2	2	1	1	2	2	0	3	2	2	2	1	1	2	1	2	2	1.51111
sp|Q9UQ80|PA2G4_HUMAN	1	13	LVKPGNQNTQVTEAWNK,TAENATSGETLEENEAGD,AFFSEVER,HELLQPFNVLYEK,SEMEVQDAELK,EGEFVAQFK,ITSGPFEPDLYK,FTVLLMPNGPMR,GIAFPTSISVNNCVCHFSPLK,SLVEASSSGVSVLSLCEK,MGGDIANR,VAHSFNCTPIEGMLSHQLK,AEFEVHEVYAVDVLVSSGEGK	6	4	5	7	5	6	5	5	4	8	5	7	7	5	5	7	8	7	8	7	7	6	9	8	6	9	7	7	9	5	10	3	5	7	0	8	6	3	5	11	9	7	8	7	7	6.44444
sp|P49588|SYAC_HUMAN,sp|P49588|SYAC_HUMAN_UNMAPPED	2	3	ALNEALK,GLEVTDDSPK,SVLGEADQK	2	1	2	2	2	4	2	2	1	2	2	3	2	3	2	2	2	1	1	1	2	3	1	0	1	3	1	1	1	3	2	2	2	3	0	2	1	2	2	2	2	2	4	1	2	1.86667
sp|P49589|SYCC_HUMAN	1	7	LVPEAVGDQK,VPEILQLSDALR,DNILPELGVR,SYISFDILR,IQHAVQLATEPLEK,APVDITGQFEK,DMEALNVLPPDVLTR	1	0	0	2	2	0	1	1	1	1	2	2	4	2	2	3	3	3	4	5	4	4	4	4	3	3	6	4	5	5	1	1	1	0	0	2	1	1	0	1	2	1	2	1	2	2.15556
sp|P49591|SYSC_HUMAN	1	11	FKDPGLVDQLVK,EIGNLLHPSVPISNDEDVDNK,EVMQEVAQLSQFDEELYK,YLIATSEQPIAALHR,DPGLVDQLVK,VLDLDLFR,KKEPVGDDESVPENVLSFDDLTADALANLK,DVTLENR,LLIDEAILK,KLDLEAWFPGSGAFR,EIGNLLHPSVPISNDEDVDNKVER	2	2	1	3	4	1	0	4	1	4	3	3	3	3	3	5	7	8	5	4	6	5	8	8	4	9	5	5	7	3	5	2	1	1	0	1	4	3	2	4	3	1	5	4	3	3.66667
sp|P49591|SYSC_HUMAN,sp|P49591|SYSC_HUMAN_UNMAPPED	2	1	GGDPALIR	1	1	1	1	1	0	0	0	1	1	1	0	1	0	1	1	1	1	1	1	1	0	1	0	0	0	0	0	0	0	0	1	1	1	0	1	0	0	1	1	1	0	1	1	0	0.577778
sp|P49593|PPM1F_HUMAN	1	4	VAEELVAAAR,APVTLLDAQSLAQSFFNR,YAAVHVHTNAAR,RQDLPSSLPEPETQAPPR	0	0	0	0	0	0	0	0	0	1	0	1	1	1	1	0	0	1	1	2	0	1	2	1	0	1	1	1	3	2	1	0	0	0	0	0	1	0	0	1	1	0	1	1	0	0.6
sp|P49642|PRI1_HUMAN	1	1	SGIVEYLSLVK	0	0	0	0	0	0	0	0	0	0	0	0	0	0	0	0	0	0	0	0	0	0	1	1	0	1	0	0	1	0	0	0	0	0	0	0	0	0	0	0	0	0	0	0	0	0.0888889
sp|P49643|PRI2_HUMAN	1	2	DIVAIILNEFR,IPFADALDLFR	0	0	0	0	0	0	0	0	0	0	0	0	0	0	0	1	0	0	0	1	1	0	0	0	0	0	0	1	0	1	0	0	0	0	0	0	0	0	0	0	0	0	0	0	0	0.111111
sp|Q9UQ80|PA2G4_HUMAN,sp|Q9UQ80|PA2G4_HUMAN_UNMAPPED	2	5	ALLQSSASR,SDQDYILK,GDAMIMEETGK,AAHLCAEAALR,TIIQNPTDQQK	6	5	4	6	6	6	6	6	6	5	6	6	5	6	6	5	5	6	5	4	5	6	6	5	5	5	5	5	5	4	7	6	6	6	0	6	6	6	6	6	6	6	6	7	6	5.48889
sp|P49720|PSB3_HUMAN,sp|P49720|PSB3_HUMAN_UNMAPPED	2	1	DAVSGMGVIVHIIEK	0	0	0	0	2	1	0	1	0	1	1	0	2	2	1	1	1	1	1	1	2	0	1	0	1	0	2	0	0	2	0	2	2	1	0	0	2	1	0	2	1	2	2	2	1	0.933333
sp|P49721|PSB2_HUMAN	1	6	NGIHDLDNISFPK,NLADCLR,RFILNLPTFSVR,NGYELSPTAAANFTR,APFAAHGYGAFLTLSILDR,CLEELQK	0	0	1	3	2	1	1	2	1	2	2	3	3	3	3	2	1	3	5	3	3	3	4	2	2	4	2	3	2	2	4	2	2	2	0	1	4	1	2	4	3	2	3	2	4	2.31111
sp|Q9Y230|RUVB2_HUMAN,sp|Q9Y230|RUVB2_HUMAN_UNMAPPED	2	7	MIESLTK,TEALTQAFR,AAGVVLEMIR,EVVHTVSLHEIDVINSR,GLGLDDALEPR,LLIVSTTPYSEK,VQAGDVITIDK	6	5	7	6	7	6	5	7	6	8	7	7	6	4	6	7	7	7	8	7	7	6	8	7	5	6	7	5	7	7	11	6	5	6	0	6	8	7	6	9	7	7	9	9	7	6.6
sp|Q9Y281|COF2_HUMAN,sp|P23528|COF1_HUMAN,sp|Q9Y281|COF2_HUMAN_UNMAPPED	3	3	KEDLVFIFWAPESAPLK,EDLVFIFWAPESAPLK,YALYDATYETK	6	6	4	6	5	6	5	6	5	6	5	5	8	4	4	4	4	4	4	7	6	5	6	4	4	3	4	6	5	6	7	4	6	6	0	6	6	4	6	6	6	6	6	4	6	5.15556
sp|P49736|MCM2_HUMAN,sp|P49736|MCM2_HUMAN_UNMAPPED	2	2	TSIHEAMEQQSISISK,RTDALTSSPGR	0	0	0	0	0	0	0	0	0	0	0	0	0	0	0	0	0	2	0	1	1	0	0	1	0	0	0	0	0	0	0	0	0	0	0	0	0	0	0	0	0	0	0	0	0	0.111111
sp|Q9Y3F4|STRAP_HUMAN	1	10	LWQTVVGK,VWDAVSGDELMTLAHK,GHFGPIHCVR,SFEAPATINSASLHPEK,SIAFHSAVSLDPIK,TVDFTQDSNYLLTGGQDK,YDYNSGEELESYK,QGDTGDWIGTFLGHK,GAVWGATLNK,LWDHATMTEVK	6	2	3	6	5	4	4	5	3	6	7	4	7	3	3	3	4	3	2	3	4	3	4	4	3	4	4	3	4	4	9	4	5	7	0	6	6	4	5	8	5	3	4	6	3	4.33333
sp|P49750|YLPM1_HUMAN	1	6	STFETEHAGQR,TTVQQEPLESGAK,EVEFGGPAPR,VLSLDDYFITEVEK,SSYLESPR,ITLRPDPLPER	0	0	0	1	1	0	0	0	0	1	1	1	1	1	2	3	4	3	3	4	4	2	4	4	0	2	3	3	3	4	2	1	1	1	0	1	1	0	1	1	1	1	2	2	1	1.57778
sp|P49754|VPS41_HUMAN	1	1	LSNGVTEILQK	0	0	0	0	0	0	1	0	0	0	0	0	0	0	0	0	0	0	0	0	0	0	0	0	0	0	0	0	0	0	0	0	0	0	0	0	0	0	0	0	0	0	0	0	0	0.0222222
sp|P49755|TMEDA_HUMAN	1	4	LKPLEVELR,IPDQLVILDMK,DLLVTGAYEISDQSGGAGGLR,RLEDLSESIVNDFAYMK	1	0	1	1	0	0	0	1	0	3	2	1	0	1	2	2	1	2	1	1	3	2	2	0	0	2	1	0	1	1	1	0	0	0	0	0	1	1	2	1	1	2	1	2	1	1
sp|P49755|TMEDA_HUMAN,sp|P49755|TMEDA_HUMAN_UNMAPPED	2	2	ITDSAGHILYSK,NYEEIAK	1	0	0	1	1	0	1	2	1	2	2	1	2	2	2	2	2	2	1	1	2	1	2	2	0	0	2	0	2	1	2	0	0	0	0	0	1	0	0	0	1	2	1	2	1	1.06667
sp|P49756|RBM25_HUMAN	1	8	EYSSELNAPSQESDSHPR,LLAEGHPDPDAELQR,RFPVAPLIPYPLITK,DREEDEEDAYER,FEDEDSDDVPR,LLIYETEAK,GAIEVLIR,EELEEIR	2	3	1	3	5	3	3	4	2	4	3	3	2	3	3	3	4	5	2	3	4	2	4	6	1	3	3	2	4	3	2	2	1	3	0	1	1	2	3	2	2	0	2	1	2	2.6
sp|P49756|RBM25_HUMAN,sp|P49756|RBM25_HUMAN_UNMAPPED	2	1	LLHDLQIGEK	1	0	0	0	1	1	0	0	0	0	0	0	0	0	0	0	1	1	1	1	1	1	1	1	1	0	1	1	1	1	0	0	0	0	0	0	0	0	0	0	1	0	0	0	0	0.377778
sp|P49770|EI2BB_HUMAN	1	1	FVAPEEVLPFTEGDILEK	0	0	0	0	0	0	0	0	0	0	0	0	0	0	0	0	0	0	0	0	0	0	1	0	0	0	0	0	1	0	0	0	0	0	0	0	0	0	0	0	0	0	0	0	0	0.0444444
sp|Q9Y3U8|RL36_HUMAN	1	5	EVCGFAPYER,EELSNVLAAMR,KREELSNVLAAMR,YPMAVGLNK,REELSNVLAAMR	6	6	3	5	6	3	4	4	3	5	6	5	6	6	6	3	5	5	3	3	3	5	5	4	5	5	5	5	5	5	7	6	6	7	0	5	5	5	5	5	6	4	5	6	7	4.86667
sp|P49773|HINT1_HUMAN,sp|P49773|HINT1_HUMAN_UNMAPPED	2	1	KHISQISVAEDDDESLLGHLMIVGK	0	0	0	0	1	1	1	2	1	1	1	1	1	1	1	0	0	0	0	0	0	0	1	0	0	0	0	0	0	0	1	0	0	0	0	1	1	1	1	1	1	1	1	0	1	0.511111
sp|P49792|RBP2_HUMAN	1	11	KIESFGSPK,EIDTDSTSQGESK,SQTEEITSTTDSVYTGGTEVMVPSFCK,ELVGPPLAETVFTPK,SIFSSEK,LHDSSGSQVGTGFK,ELLQSFDSALQSVK,ETNPVVFFDVCADGEPLGR,DTSFLGSDDIGNIDVR,VEQLAVR,ITMELFSNIVPR	0	1	0	0	0	0	0	0	1	1	0	0	0	0	0	1	1	0	0	1	1	0	2	1	0	1	1	1	3	1	0	0	0	0	0	0	0	0	0	0	0	0	0	0	0	0.377778
sp|P49841|GSK3B_HUMAN,sp|P49840|GSK3A_HUMAN	2	1	KLDHCNIVR	0	0	0	0	0	0	0	0	0	0	0	0	0	0	0	0	0	0	0	0	0	0	0	0	0	0	0	0	0	0	1	0	1	0	0	0	0	0	0	1	1	0	1	0	1	0.133333
sp|P49888|ST1E1_HUMAN	1	5	KPSEELVDR,VLFLFYEDLK,IIHHTSFQEMK,NHFTVALNEK,QLDEMNSPR	0	0	0	0	0	0	0	0	0	0	0	0	0	0	0	0	0	0	0	1	1	1	1	0	0	1	1	0	1	1	0	0	0	0	0	0	0	0	0	1	1	0	0	0	1	0.244444
sp|P49902|5NTC_HUMAN	1	2	GLVFDTLYGNLLK,LPLLLSR	0	0	0	0	0	0	0	0	0	0	0	0	0	0	0	1	0	0	0	1	0	1	1	0	0	1	0	0	0	0	0	0	0	0	0	0	0	0	0	0	0	0	0	0	0	0.111111
sp|P49902|5NTC_HUMAN,sp|P49902|5NTC_HUMAN_UNMAPPED	2	1	LQNAADMPANMDK	0	0	0	1	0	1	0	1	0	1	1	1	1	1	1	1	1	1	0	0	1	1	1	1	1	1	1	0	1	1	1	0	0	0	0	0	0	0	1	1	1	1	1	1	1	0.644444
sp|P49903|SPS1_HUMAN	1	4	VMPLIIQGFK,NEVSFVIHNLPVLAK,HGGLSLVQTTDYIYPIVDDPYMMGR,VPQDVLQK	0	0	0	0	0	0	0	0	0	0	0	0	1	0	0	0	0	0	0	1	0	1	2	3	2	2	0	1	1	1	0	0	0	0	0	0	0	0	0	0	1	0	0	0	0	0.355556
sp|P49915|GUAA_HUMAN	1	17	THHNDTELIR,QADFEAHNILR,IVADFSASVK,ELGLPEELVSR,ESQSVEEALK,ISQMPVILTPLHFDRDPLQK,EPPTDVTPTFLTTGVLSTLR,EEVVLLTHGDSVDK,HPFPGPGLAIR,VVYIFGPPVK,IIGDTFVK,LMQITSLHSLNAFLLPIK,VINAAHSFYNGTTTLPISDEDR,ELFVQSEIFPLETPAFAIK,DEPDWESLIFLAR,ESQSVEEALKK,IANEVIGEMNLKPEEVFLAQGTLRPDLIESASLVASGK	3	1	2	3	5	2	2	2	3	3	2	2	2	3	3	6	6	6	3	6	5	11	10	8	9	12	7	6	8	7	6	3	3	3	0	3	2	2	3	5	3	2	5	5	4	4.37778
sp|P49915|GUAA_HUMAN,sp|P49915|GUAA_HUMAN_UNMAPPED	2	3	TLNMTTSPEEK,LENAGGDLK,SGNIVAGIANESK	2	1	0	1	1	1	1	2	1	2	1	1	1	1	2	2	2	3	2	2	3	3	2	2	1	2	1	1	2	1	2	1	1	2	0	1	2	1	1	1	2	2	2	3	2	1.55556
sp|P49916|DNLI3_HUMAN	1	3	VLLDIFTGVR,VIQEGLEGLVLK,IYYPDFIVPDPK	0	0	0	0	0	0	0	0	0	0	0	0	0	0	0	1	0	0	0	0	0	0	2	1	0	2	3	0	0	2	0	0	0	0	0	0	0	0	0	0	0	0	0	1	0	0.266667
sp|P49959|MRE11_HUMAN	1	5	DAIEELVK,ADTGLETSTR,IDISPVLLQK,VDYSGGFEPFSVLR,GNDTFVTLDEILR	0	0	0	0	0	0	0	0	0	0	0	0	0	0	0	3	2	2	3	2	2	3	4	4	3	3	3	5	2	3	1	0	0	0	0	0	0	0	0	0	0	0	0	0	0	1
sp|P50150|GBG4_HUMAN	1	1	EDPLIIPVPASENPFR	0	0	0	0	0	0	0	0	0	0	0	0	0	0	0	0	0	0	0	0	1	1	0	0	0	0	0	0	0	0	0	0	0	0	0	0	0	0	0	0	0	0	0	0	0	0.0444444
sp|P50213|IDH3A_HUMAN	1	3	NVTAIQGPGGK,HMGLFDHAAR,IAEFAFEYAR	0	0	0	0	0	0	0	0	0	0	0	0	0	0	0	0	0	0	0	0	1	3	0	0	0	0	0	0	0	0	0	0	0	0	0	0	0	0	0	0	0	0	0	0	0	0.0888889
sp|Q9Y4G6|TLN2_HUMAN,sp|Q9Y490|TLN1_HUMAN	2	6	EVANSTANLVK,ELIECAR,VMVTNVTSLLK,QEDVIATANLSR,TYGVSFFLVK,FFYSDQNVDSR	6	3	2	5	3	3	6	7	4	6	4	6	7	7	6	6	5	4	5	5	4	3	4	4	4	5	5	4	4	5	7	3	5	4	0	5	3	3	3	4	6	5	5	7	4	4.57778
C_Protein	1	3	MMGILWHAVAGTAR,IKRTVSALMVGLQK,QATAALR	5	7	6	6	5	6	5	4	6	5	6	6	4	4	4	2	5	3	4	5	6	6	4	5	5	4	3	4	4	4	7	5	7	8	0	9	6	5	6	8	8	6	6	8	6	5.28889
sp|P50402|EMD_HUMAN	1	4	YNIPHGPVVGSTR,IFEYETQR,GYNDDYYEESYFTTR,TYGEPESAGPSR	3	2	1	3	4	4	3	4	3	4	4	4	3	4	4	2	3	3	3	2	2	3	3	3	2	3	3	2	1	2	4	1	4	4	0	3	4	3	4	4	5	4	5	4	5	3.13333
sp|P50402|EMD_HUMAN,sp|P50402|EMD_HUMAN_UNMAPPED	2	1	KEDALLYQSK	0	0	0	0	0	0	0	1	0	0	0	0	0	0	0	0	0	1	0	1	0	1	1	1	0	1	1	0	1	1	0	0	1	1	0	1	0	0	1	1	1	1	0	0	0	0.377778
sp|P50454|SERPH_HUMAN	1	9	LQIVEMPLAHK,DEEVHAGLGELLR,LYGPSSVSFADDFVR,DTQSGSLLFIGR,LFYADHPFIFLVR,DQAVENILVSPVVVASSLGLVSLGGK,AVLSAEQLR,LSSLIILMPHHVEPLER,AVLSAEQLRDEEVHAGLGELLR	1	0	0	2	2	0	3	3	1	4	7	3	2	2	4	6	5	6	6	5	8	10	7	9	5	10	9	6	8	7	4	3	2	2	0	0	2	1	2	5	6	2	6	4	5	4.11111
sp|P50454|SERPH_HUMAN,sp|P50454|SERPH_HUMAN_UNMAPPED	2	3	GVVEVTHDLQK,TGLYNYYDDEK,AVAISLPK	0	0	0	0	0	0	0	0	0	0	1	0	1	1	1	2	2	3	1	3	4	4	4	4	0	3	4	2	3	4	1	0	0	0	0	0	0	0	0	0	1	0	2	0	1	1.15556
sp|P50454|SERPH_HUMAN_UNMAPPED,sp|P50454|SERPH_HUMAN	2	1	HLAGLGLTEAIDK	0	0	0	0	0	0	0	0	0	0	0	0	0	0	0	0	0	1	0	0	1	2	1	0	0	2	0	0	0	1	0	0	0	0	0	0	0	0	0	0	1	0	0	0	0	0.2
sp|P50461|CSRP3_HUMAN	1	1	DGELYCK	0	0	0	0	0	0	0	0	0	0	0	1	0	0	0	0	0	0	0	0	0	0	0	0	0	0	0	0	0	0	0	0	1	0	0	0	0	0	0	0	0	0	0	1	0	0.0666667
sp|P50479|PDLI4_HUMAN	1	4	GYFFLDER,VDLGSEVYR,DFSAPLTISR,IHIDPEIQDGSPTTSR	1	0	0	0	0	0	1	2	0	1	1	0	2	1	1	0	0	2	2	1	1	0	2	3	1	1	3	1	2	2	1	0	0	2	0	0	2	2	0	2	3	2	2	3	2	1.15556
sp|P50502|F10A1_HUMAN	1	5	AIEINPDSAQPYK,QDPSVLHTEEMR,VMNLISK,LAILYAK,LDYDEDASAMLK	4	0	1	3	3	1	2	4	2	3	3	4	3	2	3	4	5	5	4	4	3	4	5	5	3	4	4	5	4	5	4	0	2	3	0	2	2	2	2	3	4	3	4	3	3	3.08889
sp|P50502|F10A1_HUMAN,sp|P50502|F10A1_HUMAN_UNMAPPED	2	2	AIDLFTDAIK,VAAIEALNDGELQK	2	0	0	2	2	2	2	2	2	2	2	1	2	2	2	2	2	2	2	2	2	2	2	2	2	2	2	2	2	2	2	1	1	2	0	1	2	2	2	2	2	2	2	2	2	1.77778
sp|P50552|VASP_HUMAN	1	5	QQPGPSEHIER,VQIYHNPTANSFR,QEEASGGPTAPK,DESANQEEPEAR,VKEEIIEAFVQELR	1	1	1	2	1	2	2	2	1	2	2	2	2	2	2	1	2	2	2	3	2	2	4	3	2	4	2	2	4	3	2	1	1	1	0	1	1	1	1	2	2	2	2	2	1	1.84444
sp|P50552|VASP_HUMAN,sp|P50552|VASP_HUMAN_UNMAPPED	2	1	VPAQSESVR	0	0	0	1	0	0	0	0	0	0	0	0	0	0	0	1	1	1	1	1	1	1	0	1	0	1	1	1	1	0	0	0	0	1	0	1	1	0	1	1	1	1	0	0	0	0.444444
sp|P50570|DYN2_HUMAN	1	8	NLVDSYVAIINK,TGLFTPDLAFEAIVK,DMILQFISR,NFRPDDPTR,NFRPDDPTRK,TLNQQLTNHIR,LQSQLLSLEK,RIEGSGDQVDTLELSGGAR	0	0	0	0	1	0	0	0	0	1	0	0	0	0	0	2	1	3	1	2	0	3	3	1	2	3	2	3	2	3	1	0	0	1	0	0	0	0	0	0	0	0	0	0	1	0.8
sp|P50570|DYN2_HUMAN,sp|Q05193|DYN1_HUMAN	2	1	GYIGVVNR	0	0	0	1	0	0	0	0	0	0	0	0	0	0	0	1	0	0	0	0	1	0	0	0	0	0	0	0	0	0	0	0	0	0	0	0	0	0	0	0	0	0	0	0	0	0.0666667
sp|P50570|DYN2_HUMAN,sp|Q9UQ16|DYN3_HUMAN	2	1	EVDPQGLR	0	0	0	1	1	0	0	0	0	0	0	0	1	0	1	1	0	0	0	1	0	0	0	0	0	1	1	0	0	0	1	0	1	0	0	1	0	0	0	0	0	0	0	1	0	0.266667
sp|P50579|MAP2_HUMAN	1	3	ESGASVDEVAR,NFDVGHVPIR,IDFGTHISGR	0	0	1	1	1	1	1	2	0	2	2	2	1	2	2	1	2	1	0	3	3	3	3	3	2	3	3	3	2	3	2	0	0	0	0	0	0	1	1	1	0	2	2	2	1	1.44444
sp|P50579|MAP2_HUMAN,sp|P50579|MAP2_HUMAN_UNMAPPED	2	1	GPSAAGEQEPDK	0	0	0	0	0	0	0	0	0	0	0	0	0	0	0	0	0	1	1	1	1	0	0	1	0	0	0	0	1	0	0	0	0	0	0	0	0	0	0	0	0	0	0	0	0	0.133333
sp|P50748|KNTC1_HUMAN	1	2	NLIDAEIIK,FLLVGER	0	0	0	0	0	0	0	0	0	0	0	0	0	0	0	1	0	0	0	0	1	0	2	0	0	0	0	0	0	0	0	0	0	0	0	0	0	0	0	0	0	0	0	0	0	0.0888889
sp|P50750|CDK9_HUMAN	1	1	NPATTNQTEFER	0	0	0	0	0	0	0	0	0	0	0	0	0	0	0	0	0	0	0	1	1	0	1	0	0	0	0	0	0	0	0	0	0	0	0	0	0	0	0	0	0	0	0	0	0	0.0666667
sp|P50750|CDK9_HUMAN,sp|P50750|CDK9_HUMAN_UNMAPPED	2	1	GSQITQQSTNQSR	0	0	0	0	0	0	0	0	0	0	0	0	0	0	0	1	0	1	0	1	1	1	1	1	0	1	1	1	1	1	0	0	0	0	0	0	0	0	0	0	0	0	0	0	0	0.266667
sp|P50897|PPT1_HUMAN	1	2	TLNAGAYSK,ETIPLQETSLYTQDR	0	0	0	0	0	0	0	0	0	0	0	0	0	0	0	2	1	1	1	1	1	1	1	1	0	2	2	1	1	1	0	0	0	0	0	0	0	0	0	0	0	0	0	0	0	0.377778
sp|E9PAV3|NACAM_HUMAN	1	4	IEDLSQQAQLAAAEK,DIELVMSQANVSR,NNSNDIVNAIMELTM,NILFVITKPDVYK	5	4	3	3	4	4	3	5	3	4	4	3	4	5	4	4	4	3	4	5	5	5	5	5	4	4	5	5	6	7	4	3	4	4	0	4	3	2	3	2	4	3	4	3	5	3.93333
sp|P50914|RL14_HUMAN,sp|P50914|RL14_HUMAN_UNMAPPED	2	1	VAYVSFGPHAGK	3	3	3	2	3	2	1	2	3	3	3	3	3	3	2	4	2	2	2	2	3	2	2	3	2	2	2	1	1	1	3	2	3	3	0	1	2	2	3	3	3	1	3	3	2	2.31111
sp|O14950|ML12B_HUMAN,sp|P19105|ML12A_HUMAN	2	4	LNGTDPEDVIR,FTDEEVDELYR,GNFNYIEFTR,ATSNVFAMFDQSQIQEFK	5	5	4	5	7	3	4	5	4	7	3	7	6	6	6	5	5	5	5	5	6	7	5	6	6	7	5	5	6	5	9	7	6	6	0	4	7	5	7	8	7	5	8	8	9	5.68889
sp|O43143|DHX15_HUMAN,sp|O43143|DHX15_HUMAN_UNMAPPED	2	9	IFEPPPPK,SNLGSVVLQLK,IRVESLLVTAISK,TLATDILMGVLK,HQSFVLVGETGSGK,EAMNDPLLER,DYLEAAIR,EVDDLGPEVGDIK,DRFTDILVR	5	7	7	7	8	8	7	8	4	9	8	7	7	7	6	8	8	9	9	9	8	10	9	9	7	10	9	9	10	9	7	6	7	6	0	8	7	6	5	7	5	4	6	7	5	7.2
sp|O43684|BUB3_HUMAN	1	7	VYTLSVSGDR,MHDLNTDQENLVGTHDAPIR,QGYVLSSIEGR,VLVWDLR,TPCNAGTFSQPEK,LYDVPANSMR,YQHTGAVLDCAFYDPTHAWSGGLDHQLK	5	5	3	5	4	2	2	4	3	4	3	3	1	1	3	3	4	4	4	4	5	4	6	5	4	4	3	2	4	3	8	2	5	6	0	6	5	3	3	5	5	3	3	2	3	3.68889
sp|P50991|TCPD_HUMAN,sp|P05543|THBG_HUMAN	2	1	FSNISAAK	1	1	1	1	1	1	1	0	1	1	0	1	0	1	0	0	1	1	1	1	1	1	1	1	0	1	1	1	1	1	0	0	0	1	0	0	0	0	0	1	1	1	1	1	1	0.688889
sp|O60701|UGDH_HUMAN	1	14	IIDSLFNTVTDKK,VLIGGDETPEGQR,LAANAFLAQR,INAWNSPTLPIYEPGLK,IAILGFAFK,VLDGLHNELQTIGFQIETIGK,RIPYAPSGEIPK,IIDSLFNTVTDK,NLFFSTNIDDAIK,EQIVVDLSHPGVSEDDQVSR,IFDANTKPNLNLQVLSNPEFLAEGTAIK,ILTTNTWSSELSK,ESSSIYISK,YIEACAR	5	3	3	7	7	2	4	5	3	7	5	6	6	6	6	6	6	4	6	6	6	7	8	9	7	8	8	8	7	8	6	3	4	4	0	5	3	4	5	5	8	6	7	6	5	5.55556
sp|P50993|AT1A2_HUMAN	1	2	AAVPDAVGK,LSLDELGR	0	0	0	0	0	0	0	0	0	0	0	0	0	0	0	0	0	0	0	0	0	1	0	0	0	0	0	0	0	0	0	0	0	0	0	0	0	0	0	0	0	0	0	0	0	0.0222222
sp|P51003|PAPOA_HUMAN	1	2	LFEAPNFFQK,SDFFTSFYDK	0	0	0	0	0	0	0	0	0	0	0	0	0	0	0	0	0	0	0	0	0	0	0	0	0	1	0	0	1	0	0	0	0	0	0	0	0	0	0	0	0	0	0	0	0	0.0444444
sp|P51114|FXR1_HUMAN	1	9	RGPNYTSGYGTNSELSNPSETESER,IYGESADAVK,SSISSVLK,KVPGVTAIELDEDTGTFR,IYGESADAVKK,EISEGDEVEVYSR,IFYHPETTQLMILSASEATVK,RVNILSDMHLR,EDGMVPFVFVGTK	1	0	0	1	1	0	0	0	0	1	0	0	0	0	0	4	2	3	2	1	2	2	0	1	0	2	1	1	1	3	0	1	0	1	0	0	0	0	0	1	2	0	3	2	1	0.888889
sp|P51114|FXR1_HUMAN,sp|P51114|FXR1_HUMAN_UNMAPPED	2	1	LPPPPDIK	0	0	0	0	0	0	0	0	0	0	0	0	0	0	0	0	1	1	0	1	0	1	1	0	0	1	0	0	0	0	0	0	0	0	0	0	0	0	0	0	0	0	0	0	0	0.133333
sp|P51116|FXR2_HUMAN,sp|P51116|FXR2_HUMAN_UNMAPPED	2	2	VIQEIVDK,LQIDEQLR	2	1	1	2	2	1	1	1	2	2	2	2	2	1	1	2	2	2	2	2	2	2	2	2	2	2	2	2	2	2	2	2	1	1	0	0	2	1	2	2	2	1	2	2	2	1.66667
sp|P04083|ANXA1_HUMAN	1	13	AAYLQETGKPLDETLKK,NALLSLAK,ALTGHLEEVVLALLK,TPAQFDADELR,GGPGSAVSPYPTFNPSSDVAALHK,GVDEATIIDILTK,SEDFGVNEDLADSDAR,ILVALCGGN,VYREELKR,GDRSEDFGVNEDLADSDAR,AAYLQETGKPLDETLK,MYGISLCQAILDETK,QAWFIENEEQEYVQTVK	5	5	4	5	6	6	5	5	5	9	9	5	4	7	6	4	5	4	4	5	5	8	5	7	4	6	6	5	6	6	6	5	5	6	0	5	5	5	4	7	8	7	9	6	8	5.6
sp|P51148|RAB5C_HUMAN,sp|P51148|RAB5C_HUMAN_UNMAPPED	2	1	LVLLGESAVGK	1	1	1	1	1	1	1	1	1	2	1	1	1	1	1	1	1	1	1	1	1	1	1	1	1	1	1	1	1	1	1	1	1	1	0	1	1	1	1	1	1	1	1	2	1	1.02222
sp|P06744|G6PI_HUMAN,sp|P06744|G6PI_HUMAN_UNMAPPED	2	6	INYTEGR,DVMPEVNK,ILLANFLAQTEALMR,SNTPILVDGK,VFEGNRPTNSIVFTK,TLAQLNPESSLFIIASK	5	3	3	6	6	7	7	8	4	6	6	7	6	5	7	9	7	7	9	8	9	7	9	8	6	7	7	7	7	8	7	5	6	8	0	2	5	7	5	6	8	6	7	6	7	6.35556
sp|P51153|RAB13_HUMAN	1	1	GAMGIILVYDITDEK	0	0	0	0	0	0	0	0	0	0	0	0	0	0	0	0	0	0	0	0	0	0	1	1	0	0	0	0	0	0	0	0	0	0	0	0	0	0	0	0	1	0	0	0	0	0.0666667
sp|P51153|RAB13_HUMAN,sp|P61026|RAB10_HUMAN,sp|P51153|RAB13_HUMAN_UNMAPPED	3	1	FFETSAK	1	1	1	1	1	1	1	1	1	1	1	1	0	1	1	1	1	1	1	1	1	1	1	1	1	1	1	1	1	1	1	1	1	1	0	0	1	1	1	1	1	1	1	1	1	0.933333
sp|P51172|SCNND_HUMAN	1	1	AALSATVPR	2	2	2	2	1	2	1	1	1	1	1	1	1	2	2	1	1	2	2	1	1	2	1	1	2	1	1	2	2	2	2	2	2	2	0	2	2	2	2	2	2	2	2	2	2	1.6
sp|P51452|DUS3_HUMAN	1	1	AADFIDQALAQK	0	0	0	0	0	0	0	0	0	0	0	0	0	0	0	0	0	0	0	0	0	0	1	0	0	0	0	0	0	0	0	0	0	0	0	0	0	0	0	0	0	0	0	0	0	0.0222222
sp|P51530|DNA2_HUMAN	1	1	VPAPEQVEK	0	0	0	0	0	0	0	0	0	0	0	0	0	0	0	1	1	1	1	1	1	1	1	1	1	1	0	0	1	1	1	1	1	0	4	1	1	1	1	0	0	1	1	1	1	0.622222
sp|P51531|SMCA2_HUMAN	1	3	IGQQNEVR,HQEYLNSILQHAK,KELPEYYELIR	0	0	0	1	0	0	0	0	0	0	0	0	0	0	0	1	0	0	0	0	0	0	1	0	0	0	0	0	0	1	0	0	0	0	1	0	1	0	0	0	0	0	0	0	0	0.133333
sp|P51531|SMCA2_HUMAN,sp|P51532|SMCA4_HUMAN	2	2	ELPEYYELIR,QLSEVFIQLPSR	0	0	0	1	0	0	0	0	0	0	1	0	1	0	1	1	1	1	1	1	2	1	1	1	2	1	1	2	2	1	0	0	0	0	0	0	0	0	0	0	0	0	0	0	0	0.511111
sp|P51532|SMCA4_HUMAN	1	10	AVATYHANTER,GPTPFNQNQLHQLR,GLDPVEILQER,IQELENLPGSLAGDLR,GVLLTDGSEK,AIEEGTLEEIEEEVR,IVDAVIK,ILTGTDAPK,EVDYSDSLTEK,DTALETALNAK	1	1	0	2	2	0	1	1	1	0	1	2	1	1	2	5	2	3	4	4	3	4	6	3	4	6	2	2	4	6	1	1	0	1	0	1	1	1	1	1	2	1	1	0	0	1.91111
sp|P51532|SMCA4_HUMAN,sp|P51532|SMCA4_HUMAN_UNMAPPED	2	1	DSDAGSSTPTTSTR	0	0	0	0	0	0	0	0	0	0	0	0	0	0	0	1	1	1	1	1	1	1	1	1	1	1	1	1	1	1	0	0	0	0	0	0	0	0	0	0	0	0	0	0	0	0.333333
sp|P51570|GALK1_HUMAN	1	2	SLEPGTPR,EVQLEELEAAR	0	0	0	0	0	0	0	0	0	0	0	0	0	1	0	0	0	0	0	0	0	0	0	0	0	0	1	0	0	0	0	0	0	0	0	0	0	0	0	0	0	0	0	0	0	0.0444444
sp|P51571|SSRD_HUMAN	1	2	FFDEESYSLLR,NNEDISIIPPLFTVSVDHR	0	0	0	0	0	0	0	0	0	0	0	0	0	0	0	1	0	1	1	0	2	1	0	0	0	0	1	0	1	1	0	0	0	0	0	0	0	0	0	0	0	0	0	0	0	0.2
sp|P51572|BAP31_HUMAN	1	1	AENQVLAMR	0	0	0	0	0	0	0	0	0	0	0	0	0	0	0	1	1	1	0	0	1	1	0	0	0	0	0	0	0	0	0	1	1	0	0	0	0	0	0	0	1	0	0	1	1	0.222222
sp|P51572|BAP31_HUMAN,sp|P51572|BAP31_HUMAN_UNMAPPED	2	3	YMEENDQLK,LQAAVDGPMDK,LDVGNAEVK	1	1	0	1	1	0	1	1	0	1	2	0	0	0	0	3	1	4	1	2	3	3	3	4	3	4	3	3	3	4	0	1	1	0	0	0	0	0	0	0	0	0	1	1	0	1.26667
sp|P51610|HCFC1_HUMAN	1	14	SLHSATTIGNK,GAPGQPGTILR,GPLPAGTILK,GPFSEISAFK,TVESGLEVAAAPSVTPQAGTALLAPFPTQR,SPISVPGGSALISNLGK,SPAFVQLAPLSSK,LGHSFSLVGNK,KQELQPGTAYK,YSNDLYELQASR,LSSPSIK,AGHCAVAINTR,IATGHGQQGVTQVVLK,TQGVPAVLK	1	0	0	1	0	0	1	0	0	1	1	1	1	1	1	4	2	3	1	3	3	4	6	4	1	3	2	2	3	0	2	0	0	1	0	1	1	0	0	1	1	1	2	1	1	1.37778
sp|P51610|HCFC1_HUMAN,sp|P51610|HCFC1_HUMAN_UNMAPPED	2	1	ESHTAVVYTEK	0	0	0	0	0	0	0	0	0	0	1	0	0	1	0	1	1	1	1	1	1	1	1	1	1	1	1	0	1	1	0	0	0	0	0	0	0	0	0	0	0	0	0	0	0	0.355556
sp|P51610|HCFC1_HUMAN,sp|Q9Y5Z7|HCFC2_HUMAN	2	1	GYGPATQVR	0	0	0	0	0	0	0	0	0	0	0	0	0	0	0	1	0	1	1	0	0	0	1	0	0	0	0	0	0	0	0	0	0	0	0	0	0	0	0	0	0	0	0	0	0	0.0888889
sp|P51659|DHB4_HUMAN	1	3	AYALAFAER,LGLLGLANSLAIEGR,IDSEGGVSANHTSR	0	0	0	0	0	0	0	0	0	1	0	0	0	0	0	3	0	2	1	2	1	1	1	1	0	1	0	0	1	1	0	0	0	0	0	0	0	0	0	0	0	0	0	0	0	0.355556
sp|P51665|PSMD7_HUMAN	1	8	SVVALHNLINNK,VLDVSNSFAVPFDEDDK,TFEHVTSEIGAEEAEEVGVEHLLR,DLGLPTEAYISVEEVHDDGTPTSK,VVVHPLVLLSVVDHFNR,NDIAINELMK,DTTVGTLSQR,IVGWYHTGPK	2	0	2	2	3	1	2	3	1	5	3	3	5	4	6	5	3	5	5	6	7	5	6	6	4	6	5	5	5	7	5	1	1	2	0	2	3	1	1	5	6	3	6	2	4	3.64444
sp|P51665|PSMD7_HUMAN,sp|P51665|PSMD7_HUMAN_UNMAPPED	2	1	PELAVQK	1	1	1	1	1	1	1	1	1	1	1	1	1	1	1	1	1	1	1	1	1	1	1	1	0	1	1	1	1	1	1	1	1	1	0	1	1	1	1	1	1	1	1	1	1	0.955556
sp|P51784|UBP11_HUMAN	1	3	VEVYPVELLLVR,LDTLVEFPIR,EDIVVPVYLR	0	0	0	0	0	0	0	0	0	0	0	0	0	0	0	1	1	0	0	1	0	0	2	0	0	0	1	0	0	0	0	0	0	0	0	0	0	0	0	0	0	0	0	0	0	0.133333
sp|P06753|TPM3_HUMAN,sp|P07951|TPM2_HUMAN,sp|P67936|TPM4_HUMAN,sp|P09493|TPM1_HUMAN	4	2	RIQLVEEELDR,IQLVEEELDR	5	5	4	5	4	5	4	4	5	5	4	5	5	4	4	5	4	4	4	4	4	4	4	4	4	4	4	4	4	4	5	4	4	7	0	8	5	5	4	8	5	5	5	6	6	4.57778
sp|P51858|HDGF_HUMAN,sp|O75475|PSIP1_HUMAN	2	1	GYPHWPAR	0	0	0	0	0	0	0	0	0	0	1	0	0	0	0	0	0	0	0	0	0	0	0	0	0	0	0	0	0	0	0	0	0	0	0	0	0	0	0	1	0	0	0	0	0	0.0444444
sp|P07237|PDIA1_HUMAN,sp|P07237|PDIA1_HUMAN_UNMAPPED	2	8	DHENIVIAK,ALAPEYAK,SNFAEALAAHK,EADDIVNWLK,LITLEEEMTK,NNFEGEVTK,VHSFPTLK,IFGGEIK	5	3	2	5	6	5	4	7	3	9	7	7	6	6	4	7	8	10	8	9	11	8	9	8	6	6	6	4	6	7	7	5	5	6	0	6	5	5	6	8	6	6	7	6	5	6.11111
sp|P51970|NDUA8_HUMAN	1	1	PGIVELPTLEELK	0	0	0	0	0	0	0	0	0	0	0	0	0	0	0	0	0	0	0	0	0	1	0	0	0	0	0	0	0	0	0	0	0	0	0	0	0	0	0	0	0	0	0	0	0	0.0222222
sp|P08237|PFKAM_HUMAN	1	15	KFDEALK,VLVVHDGFEGLAK,LNIIIVAEGAIDK,VGIFTGAR,ALVFQPVAELK,YEIDLDTSDHAHLEHITR,IMEIVDAITTTAQSHQR,VFFVHEGYQGLVDGGDHIK,NVLGHMQQGGSPTPFDR,DLQANVEHLVQK,RLGYDTR,SGSHTVAVMNVGAPAAGMNAAVR,DQTDFEHR,NGKPITSEDIK,SFEQISANITK	5	3	5	7	5	2	5	4	4	5	6	6	3	6	3	6	6	6	8	7	9	10	7	8	5	7	6	4	8	7	4	3	2	3	0	1	1	3	4	3	5	2	4	4	4	4.8
sp|P51991|ROA3_HUMAN,sp|P51991|ROA3_HUMAN_UNMAPPED	2	1	LFIGGLSFETTDDSLR	1	0	1	1	1	1	1	1	0	1	1	1	1	1	1	2	2	1	1	2	1	1	2	2	1	1	1	1	1	1	1	0	0	2	0	1	1	2	1	1	1	1	1	1	2	1.06667
sp|P52179|MYOM1_HUMAN	1	1	DAGIYEVILK	0	0	0	0	0	0	0	0	0	0	0	0	0	0	0	0	0	0	0	0	0	0	0	0	0	0	0	0	1	0	0	0	0	0	0	0	0	0	0	0	0	0	0	0	0	0.0222222
sp|P10412|H14_HUMAN,sp|P10412|H14_HUMAN_UNMAPPED	2	2	KASGPPVSELITK,SGVSLAALKK	5	6	5	5	5	4	4	4	5	5	5	4	6	4	4	6	5	5	6	6	5	7	6	5	3	6	3	6	3	3	9	5	4	6	0	4	4	5	5	6	6	4	6	3	3	4.8
sp|P10768|ESTD_HUMAN	1	10	VFEHDSVELNCK,AFSGYLGTDQSK,LQEGYDHSYYFIATFITDHIR,FAVYLPPK,KIPVVFR,SGYHQSASEHGLVVIAPDTSPR,SYPGSQLDILIDQGK,AYDATHLVK,SVSAFAPICNPVLCPWGK,CFGGLQK	5	4	3	6	4	5	4	4	4	5	7	6	7	6	6	2	4	5	4	6	4	3	5	6	4	4	5	4	4	4	8	3	3	5	0	3	4	4	3	6	6	4	7	5	4	4.55556
sp|P10809|CH60_HUMAN,sp|P10809|CH60_HUMAN_UNMAPPED	2	4	GANPVEIR,GYISPYFINTSK,VGEVIVTK,AAVEEGIVLGGGCALLR	5	5	4	4	5	5	3	4	2	4	3	4	3	3	2	3	3	3	4	4	4	4	3	3	3	4	3	4	4	3	3	4	4	3	0	4	4	3	4	3	3	3	4	4	4	3.51111
sp|P11413|G6PD_HUMAN,sp|P11413|G6PD_HUMAN_UNMAPPED	2	7	LNSHMNALHLGSQANR,VQPNEAVYTK,WDGVPFILR,LTVADIR,LSNHISSLFR,GYLDDPTVPR,DGLLPENTFIVGYAR	5	5	4	6	7	6	7	6	4	8	5	8	7	5	9	6	5	5	5	5	5	6	5	5	5	6	6	5	6	6	7	6	4	6	0	6	7	6	6	7	8	5	7	7	5	5.77778
sp|P52292|IMA1_HUMAN	1	8	LLGASELPIVTPALR,ASLSLIEK,FVSFLGR,NPAPPIDAVEQILPTLVR,GINSSNVENQLQATQAAR,TGVVPQLVK,IEALQNHENESVYK,NVSSFPDDATSPLQENR	1	0	0	1	2	0	2	2	2	3	3	2	2	3	2	6	6	3	3	7	4	5	6	5	6	7	6	7	6	3	4	0	1	2	0	3	2	1	2	3	2	2	4	3	3	3.04444
sp|P52294|IMA5_HUMAN	1	3	IEFLQSHENQEIYQK,SPEQQLSATQK,IVQVALNGLENILR	1	0	0	1	1	1	1	2	1	3	2	2	2	2	2	0	0	0	0	0	0	0	1	1	2	1	0	0	2	1	1	1	1	1	0	0	0	0	0	1	0	0	2	1	0	0.822222
sp|P52294|IMA5_HUMAN,sp|P52294|IMA5_HUMAN_UNMAPPED	2	1	RREEEGLQLR	0	0	0	1	2	0	2	2	0	2	1	2	2	2	1	2	2	1	1	1	2	2	2	3	1	3	2	2	2	3	1	0	0	1	0	2	1	2	1	2	2	1	1	1	2	1.4
sp|P52298|NCBP2_HUMAN	1	1	SDSYVELSQYR	0	0	0	0	0	0	0	0	0	0	0	0	0	0	0	0	0	0	0	0	0	0	1	1	0	1	0	1	2	1	0	0	0	0	0	0	0	0	0	0	0	0	0	0	0	0.155556
sp|P52306|GDS1_HUMAN	1	6	VANIIAEVAK,EQFASTNIAEELVK,EVQDLAFLDVVSK,SVAQQASLTEQR,SAVDQAGGAQIVIDHLR,TIVQSGGIK	0	0	0	1	1	0	1	3	0	0	0	1	2	1	3	1	2	2	2	4	2	3	5	3	2	5	2	3	2	4	1	0	0	0	0	0	1	1	0	2	0	1	0	2	1	1.42222
sp|P52434|RPAB3_HUMAN	1	2	LQGDANNLHGFEVDSR,ADQFEYVMYGK	0	0	0	0	0	0	0	0	0	0	0	0	0	0	0	0	0	0	0	0	1	1	2	1	1	1	0	1	1	0	0	0	0	0	0	0	0	0	1	0	0	0	1	0	0	0.244444
sp|P52434|RPAB3_HUMAN,sp|P52434|RPAB3_HUMAN_UNMAPPED	2	1	IEGDETSTEAATR	0	0	0	1	1	1	1	1	1	1	1	1	1	1	1	1	1	1	1	1	1	1	1	1	1	1	1	1	1	1	1	0	1	1	0	0	1	1	1	1	1	1	1	1	1	0.866667
sp|P52564|MP2K6_HUMAN	1	3	INPELNQK,GAYGVVEK,ADDLEPIMELGR	2	0	0	1	0	0	0	0	0	0	0	0	1	0	0	3	1	1	1	1	1	1	1	1	1	1	1	1	1	0	1	0	0	0	0	0	0	0	0	0	0	0	0	1	0	0.488889
sp|P52565|GDIR1_HUMAN	1	4	YIQHTYR,IDKTDYMVGSYGPR,SIQEIQELDKDDESLR,SIQEIQELDKDDESLRK	0	1	1	2	2	1	0	1	2	1	3	1	1	1	3	3	1	1	3	2	1	2	4	1	2	2	0	3	4	1	4	1	2	4	0	3	4	4	6	3	5	3	3	4	4	2.22222
sp|P12004|PCNA_HUMAN	1	6	DLSHIGDAVVISCAK,YLNFFTK,AEDNADTLALVFEAPNQEK,FSASGELGNGNIK,CAGNEDIITLR,LMDLDVEQLGIPEQEYSCVVK	5	4	3	5	7	4	6	7	3	7	8	8	7	5	9	5	4	3	4	4	4	6	5	4	5	5	5	2	5	7	8	3	7	9	0	5	9	6	6	8	7	7	8	5	9	5.62222
sp|P12004|PCNA_HUMAN,sp|P12004|PCNA_HUMAN_UNMAPPED	2	5	MPSGEFAR,SEGFDTYR,LVQGSILK,NLAMGVNLTSMSK,ATPLSSTVTLSMSADVPLVVEYK	5	3	5	4	5	5	3	5	4	5	5	5	6	4	5	5	5	6	5	6	5	7	7	5	6	6	5	5	7	7	6	5	5	5	0	4	5	5	4	4	4	4	6	4	4	4.91111
sp|P12268|IMDH2_HUMAN	1	14	HGFCGIPITDTGR,RFGVPVIADGGIQNVGHIAK,DKYPNLQVIGGNVVTAAQAK,FGVPVIADGGIQNVGHIAK,GKLPIVNEDDELVAIIAR,EDLVVAPAGITLK,RTSSAQVEGGVHSLHSYEK,LPIVNEDDELVAIIAR,GMGSLDAMDK,FVPYLIAGIQHSCQDIGAK,AMMYSGELK,VRDVFEAK,ALALGASTVMMGSLLAATTEAPGEYFFSDGIR,EEEHDCFLEEIMTK	5	2	3	4	7	3	4	3	3	6	4	5	4	4	5	6	5	5	7	8	7	8	8	6	5	10	8	9	9	8	6	3	4	5	0	4	7	3	4	5	7	4	7	5	4	5.31111
sp|P12268|IMDH2_HUMAN,sp|P12268|IMDH2_HUMAN_UNMAPPED	2	7	KYEQGFITDPVVLSPK,VAQGVSGAVQDK,LVGIISSR,REDLVVAPAGITLK,NLIDAGVDALR,YFSEADK,TSSAQVEGGVHSLHSYEK	5	6	6	7	7	6	5	7	5	7	6	7	8	6	6	6	5	6	6	9	8	9	7	8	5	8	10	5	9	7	8	5	6	6	0	3	7	5	5	5	7	7	7	5	7	6.33333
sp|P15531|NDKA_HUMAN	1	4	DRPFFAGLVK,NIIHGSDSVESAEK,FMQASEDLLK,EHYVDLK	5	4	4	5	6	6	6	7	6	6	7	7	8	6	7	6	7	6	5	6	8	6	7	7	6	6	6	7	9	8	8	7	5	8	0	9	9	8	6	8	11	7	9	8	10	6.73333
sp|P52655|TF2AA_HUMAN	1	1	SVIEDVINDVR	0	0	0	0	0	0	0	0	0	0	0	0	0	0	0	0	1	1	1	1	1	1	1	1	0	0	1	0	1	0	0	0	0	0	0	0	0	0	0	0	0	0	0	0	0	0.222222
sp|P52657|T2AG_HUMAN	1	1	AINAALAQR	0	0	0	0	0	0	0	0	0	0	0	0	0	0	0	0	0	0	0	0	0	0	1	0	0	1	1	0	0	1	0	0	0	0	0	0	0	0	0	0	0	0	0	0	0	0.0888889
sp|P52701|MSH6_HUMAN	1	13	YSDSLVQK,ISEVVELLK,FFIGQFSDDR,ENEQSLLEYLEK,LSDGIGVMLPQVLK,ELAETIK,VHVQFFDDSPTR,YQLEIPENFTTR,FPDLTVELNR,TLLEEEYFR,AGFDSDYDQALADIR,LANLINAEER,TGLITPK	0	0	0	0	0	0	0	0	0	0	0	0	0	0	0	5	2	3	2	2	4	3	6	5	4	9	6	5	8	7	0	0	0	0	0	0	0	0	0	0	0	0	0	0	0	1.57778
sp|P52701|MSH6_HUMAN,sp|P20585|MSH3_HUMAN	2	1	KLPDLER	0	0	0	0	0	0	0	0	0	0	0	0	0	0	0	0	0	1	0	1	0	0	0	1	0	1	0	0	0	0	0	0	0	0	0	0	0	0	0	0	0	0	0	0	0	0.0888889
sp|P52701|MSH6_HUMAN,sp|P52701|MSH6_HUMAN_UNMAPPED	2	2	LANLPEEVIQK,IIDFLSALEGFK	0	0	0	0	0	0	0	0	0	0	0	0	0	0	0	2	1	2	1	2	2	2	2	2	1	2	2	1	2	2	0	0	0	0	0	0	0	0	0	0	0	0	0	0	0	0.577778
sp|P52701|MSH6_HUMAN_UNMAPPED,sp|P52701|MSH6_HUMAN	2	1	STVDAEAVHK	0	0	0	0	0	0	1	0	0	0	0	0	1	0	0	0	0	0	0	0	0	0	0	0	0	0	0	0	0	0	0	0	0	1	0	0	0	0	0	0	0	0	0	0	0	0.0666667
sp|P52735|VAV2_HUMAN	1	1	NSELFDPFDLFDVR	0	0	0	0	0	0	0	0	0	0	0	0	0	0	0	0	0	0	0	0	0	0	0	0	0	0	0	0	0	1	0	0	0	0	0	0	0	0	0	0	0	0	0	0	0	0.0222222
sp|P52788|SPSY_HUMAN	1	9	HSTLDFMLGAK,LILDLSMK,LVEYDIDEVVYDEDSPYQNIK,EEIDSILNK,IYPHGLVLLDLQSYDGDAQGK,NGSFANLR,DVLILGGGDGGILCEIVK,LYCPVEFSK,YWPTADGR	1	0	0	7	7	0	1	4	1	3	2	2	4	2	3	1	2	1	2	2	3	1	3	4	2	4	2	1	2	3	4	0	1	3	0	1	1	0	2	6	4	3	4	1	4	2.31111
sp|P52788|SPSY_HUMAN,sp|P52788|SPSY_HUMAN_UNMAPPED	2	1	ADGETILK	0	0	0	0	0	0	0	0	0	0	0	0	0	0	0	0	0	1	0	1	1	0	1	1	0	1	1	1	1	1	0	0	0	0	0	0	0	0	0	0	0	1	1	0	0	0.266667
sp|P52789|HXK2_HUMAN	1	4	NILIDFTK,MLPTFVR,GDFLALDLGGTNFR,GAAMVTAVAYR	0	0	0	0	0	0	0	0	0	0	0	0	0	0	0	0	1	0	0	1	1	4	1	0	0	0	0	0	0	1	0	0	0	0	0	0	0	0	0	0	0	0	0	0	0	0.2
sp|P52815|RM12_HUMAN	1	4	NYIQGINLVQAK,AALEAVGGTVVLE,LVESLPQEIK,IQDVGLVPMGGVMSGAVPAAAAQEAVEEDIPIAK	0	0	0	0	0	0	0	0	0	0	0	0	0	0	0	0	0	1	0	0	1	5	0	0	0	0	1	0	0	1	0	0	0	0	0	0	0	0	0	0	0	0	0	0	0	0.2
sp|P52888|THOP1_HUMAN	1	7	LKPLGEQER,NILDFPQHVSPSK,TSQTVATFLDELAQK,YYMNQVEETR,VDQALHTQTDADPAEEYAR,AVILELK,FYLDLYPR	0	0	0	1	2	0	0	2	0	2	1	1	0	1	3	2	1	1	1	0	1	3	4	5	1	5	2	2	2	5	1	0	0	0	0	1	0	0	0	0	1	1	1	1	0	1.2
sp|P16401|H15_HUMAN	1	6	SETAPAETATPAPVEK,ATGPPVSELITK,NGLSLAALK,ALAAGGYDVEKNNSR,KALAAGGYDVEK,RKATGPPVSELITK	5	4	3	5	4	4	3	4	3	4	5	4	4	3	3	4	4	5	5	5	7	6	4	6	3	6	6	4	3	4	5	5	5	5	0	4	4	4	3	4	3	3	4	4	3	4.13333
sp|P52926|HMGA2_HUMAN	1	3	GEGAGQPSTSAQGQPAAPAPQK,KQQQEPTGEPSPK,QQQEPTGEPSPK	2	1	0	1	2	1	0	1	1	1	3	0	2	1	1	0	0	0	0	2	1	2	1	1	1	2	2	1	1	1	5	2	1	4	0	3	3	3	1	6	5	3	3	2	1	1.64444
sp|P52926|HMGA2_HUMAN,sp|P52926|HMGA2_HUMAN_UNMAPPED	2	1	GEGAGQPSTSAQGQPAAPAPQKR	1	1	1	1	1	2	1	1	1	1	1	1	1	1	1	0	0	0	0	1	1	1	0	1	1	0	1	0	0	0	2	1	1	1	0	1	1	1	1	2	1	1	2	2	2	0.911111
sp|P52943|CRIP2_HUMAN	1	1	ASSVTTFTGEPNTCPR	1	0	0	0	0	0	0	1	0	0	0	0	0	0	0	0	0	0	0	0	0	0	0	0	0	0	0	0	0	0	1	0	0	0	0	1	1	1	0	1	1	1	1	1	1	0.266667
sp|P52943|CRIP2_HUMAN,sp|P52943|CRIP2_HUMAN_UNMAPPED	2	2	TVYFAEK,GVNTGAVGSYIYDRDPEGK	2	1	2	2	2	2	2	1	2	2	2	2	1	1	2	2	1	1	2	2	2	1	3	3	2	1	3	2	2	3	2	1	1	2	0	1	2	2	2	2	2	2	0	2	2	1.75556
sp|P52943|CRIP2_HUMAN_UNMAPPED,sp|P52943|CRIP2_HUMAN	2	1	KVYFAEK	0	0	0	0	0	0	0	0	0	0	0	0	0	0	0	0	0	0	0	0	0	0	0	0	0	0	0	0	0	0	0	0	0	1	0	0	1	0	0	0	0	0	0	0	0	0.0444444
sp|P52948|NUP98_HUMAN	1	1	LADINYEGR	0	0	0	0	0	0	0	0	0	0	0	0	0	0	0	0	0	0	0	0	0	1	0	1	0	1	0	0	1	0	0	0	0	0	0	0	0	0	0	0	0	0	0	0	0	0.0888889
sp|P53004|BIEA_HUMAN	1	5	ILHCLGLAEEIQK,FGFPAFSGISR,NPHPSSAFLNLIGFVSR,LLGQFSEK,QFLNAGK	2	1	1	3	4	2	3	3	2	3	4	3	3	4	3	2	1	2	4	3	3	4	4	3	2	4	5	2	4	4	3	2	3	2	0	2	3	2	2	2	4	4	4	4	3	2.84444
sp|P17987|TCPA_HUMAN,sp|P17987|TCPA_HUMAN_UNMAPPED	2	4	GANDFMCDEMER,SSLGPVGLDK,SQNVMAAASIANIVK,MLVDDIGDVTITNDGATILK	5	3	3	5	4	4	5	5	5	5	4	5	5	6	5	4	4	3	4	4	4	4	4	4	4	4	4	4	4	4	4	4	4	4	0	6	3	4	3	5	4	5	4	4	5	4.15556
sp|P53007|TXTP_HUMAN	1	3	GLSSLLYGSIPK,FIHDQTSPNPK,TQLQLDER	0	0	0	0	0	0	0	0	0	0	0	0	0	0	0	0	0	0	0	0	0	3	0	0	0	0	0	0	0	0	0	0	0	0	0	0	0	0	0	0	0	0	0	0	0	0.0666667
sp|P53041|PPP5_HUMAN	1	3	AEGYEVAHGGR,LLYPDHFHLLR,DYETVVK	1	0	1	1	1	1	1	1	1	1	1	1	1	2	1	0	1	1	2	2	2	2	3	2	1	1	5	2	3	3	1	1	1	1	0	0	1	1	1	1	1	1	1	1	1	1.28889
sp|P53041|PPP5_HUMAN,sp|P53041|PPP5_HUMAN_UNMAPPED	2	2	TQANDYFK,LSTLVETTLK	0	0	0	0	0	0	0	0	0	0	0	0	0	0	0	0	1	2	1	2	1	2	2	2	1	1	1	1	2	1	0	0	0	0	0	0	0	0	0	0	0	0	0	0	0	0.444444
sp|P53365|ARFP2_HUMAN	1	1	HPSHSTTPSGPGDEVAR	0	0	0	0	0	0	0	0	0	0	0	0	0	0	0	0	0	0	1	0	1	0	1	1	0	1	0	0	1	0	0	0	0	0	0	0	0	0	0	0	0	0	0	0	0	0.133333
sp|P53367|ARFP1_HUMAN	1	4	IEQSQHLFQAHK,SGPVILADEIK,TIEDTLMTVK,IEYDAYR	0	0	0	0	0	1	0	0	0	0	0	0	0	0	0	0	0	2	0	0	0	1	1	2	0	1	1	1	2	1	0	0	0	0	0	0	0	0	0	0	0	0	0	0	0	0.288889
sp|P22087|FBRL_HUMAN	1	7	IVALNAHTFLR,DHAVVVGVYRPPPK,TNIIPVIEDAR,MQQENMKPQEQLTLEPYER,VLYLGAASGTTVSHVSDIVGPDGLVYAVEFSHR,VSISEGDDKIEYR,VSISEGDDK	5	5	3	3	2	2	1	1	1	1	3	2	2	2	3	5	4	4	3	3	3	4	3	3	2	3	3	3	2	2	5	3	3	3	0	1	2	2	1	3	2	2	2	2	2	2.57778
sp|P23284|PPIB_HUMAN	1	8	VIFGLFGK,IGDEDVGR,DFMIQGGDFTR,FPDENFK,IEVEKPFAIAK,DTNGSQFFITTVK,DVIIADCGK,TAWLDGK	5	5	2	6	5	3	3	5	5	10	6	4	4	5	4	9	7	9	5	5	9	9	7	7	4	11	7	5	8	8	10	5	6	7	0	2	8	4	5	6	7	4	7	7	8	5.95556
sp|P53582|MAP11_HUMAN	1	2	LFHTAPNVPHYAK,SAQFEHTLLVTDTGCEILTR	1	0	0	1	0	0	1	1	0	1	1	0	1	0	1	0	0	0	0	0	0	0	0	1	0	0	0	1	0	0	2	0	0	1	0	0	1	0	0	1	1	0	1	0	0	0.377778
sp|P53582|MAP11_HUMAN,sp|P53582|MAP11_HUMAN_UNMAPPED	2	1	LLSSEDIEGMR	0	0	0	0	0	0	0	0	0	0	0	0	0	0	0	0	1	1	0	1	1	1	1	1	0	1	1	1	1	0	0	0	0	0	0	0	1	0	1	0	1	0	1	1	1	0.377778
sp|P53597|SUCA_HUMAN	1	1	QGTFHSQQALEYGTK	0	0	0	0	0	0	0	0	0	0	0	0	0	0	0	0	0	0	0	0	0	1	0	0	0	0	0	0	0	0	0	0	0	0	0	0	0	0	0	0	0	0	0	0	0	0.0222222
sp|P53611|PGTB2_HUMAN	1	1	HADYIASYGSK	0	0	0	0	0	0	0	0	0	0	0	0	0	0	0	0	0	0	0	0	0	0	1	0	0	0	0	0	0	0	0	0	0	0	0	0	0	0	0	0	0	0	0	0	0	0.0222222
sp|P53618|COPB_HUMAN	1	18	EAADPLASK,DLQHPNEFIR,EDIQSVMTEIR,SLGEIPIVESEIKK,EAELLEPLMPAIR,VLQDLVMDILR,KPITDDDVDR,VLSTPDLEVR,SLGEIPIVESEIK,NVEELVIVLK,VTVNTNMVDLNDYLQHILK,SQGMALSLGDK,TLQLALDLVSSR,AAAQCYIDLIIK,NFEHLIPDAPELIHDFLVNEK,NAVLAIYTIYR,VASTENGIIFGNIVYDVSGAASDR,YEAAGTLVTLSSAPTAIK	4	0	2	6	8	2	4	8	2	8	5	8	8	6	7	6	7	5	9	11	6	13	14	12	7	11	11	8	14	11	11	2	6	6	0	1	4	2	2	8	11	5	11	5	8	6.77778
sp|P53618|COPB_HUMAN,sp|P53618|COPB_HUMAN_UNMAPPED	2	2	EAGELKPEEEITVGPVQK,KEEDRPPLR	0	0	0	1	1	1	0	1	1	1	2	1	1	1	1	0	1	1	1	1	1	1	1	1	1	1	1	1	1	1	4	0	0	3	0	1	1	2	0	3	1	1	1	2	1	1.02222
sp|P53618|COPB_HUMAN,sp|Q8TDG4|HELQ_HUMAN	2	1	YVALVQEK	1	0	0	0	0	0	0	0	0	1	1	1	1	1	0	0	1	1	0	0	0	0	0	0	0	0	0	0	0	0	0	0	0	0	0	0	0	0	0	0	0	0	0	0	0	0.177778
sp|P25205|MCM3_HUMAN	1	22	LTESINR,LLNNAFEELVAFQR,APAGQLPR,RLEAGAMVLADR,TLETLIR,DAQPSFSAEDIAK,DFVASIDATYAK,DIFDQLAK,DEENNPLETEYGLSVYK,VALLDVFR,GDINILLIGDPSVAK,DYLDFLDDEEDQGIYQSK,EAHAQSIGMNR,SEDESETEDEEEK,GSSGVGLTAAVTTDQETGER,TPMENIGLQDSLLSR,IIKPVLTQESATYIAEEYSR,YSDLTTLVAFPSSSVYPTK,AILCLLLGGVER,GVVCIDEFDK,YVLCTAPR,LEAGAMVLADR	5	2	3	4	4	1	3	3	1	5	4	5	4	5	4	15	15	16	12	15	14	16	14	13	15	16	15	11	12	12	8	1	4	4	0	2	3	1	2	6	6	2	7	5	4	7.08889
sp|P25705|ATPA_HUMAN	1	18	LELAQYR,VVDALGNAIDGK,VLSIGDGIAR,TSIAIDTIINQK,APGIIPR,TGTAEMSSILEER,AVDSLVPIGR,EAYPGDVFYLHSR,ILGADTSVDLEETGR,EVAAFAQFGSDLDAATQQLLSR,HALIIYDDLSK,FENAFLSHVVSQHQALLGTIR,QMSLLLR,RSTVAQLVK,GMSLNLEPDNVGVVVFGNDK,GIRPAINVGLSVSR,NVQAEEMVEFSSGLK,RTGAIVDVPVGEELLGR	5	10	7	6	6	6	4	3	7	6	8	5	3	3	4	11	12	10	10	10	16	23	10	8	8	10	9	9	8	10	12	8	8	8	0	4	7	3	5	10	10	4	7	9	8	7.77778
sp|P53675|CLH2_HUMAN	1	1	VANVELCYR	0	0	0	0	0	0	0	0	0	0	0	0	0	0	0	0	0	0	0	0	0	0	0	0	0	0	0	0	0	0	0	0	0	0	1	0	0	0	0	0	0	0	0	0	0	0.0222222
sp|P25788|PSA3_HUMAN	1	8	VFQVEYAMK,SNFGYNIPLK,IIYIVHDEVK,HVGMAVAGLLADAR,DGVVFGVEK,RLFNVDR,AVENSSTAIGIR,EEASNFR	5	3	2	5	5	4	5	5	3	7	6	6	7	6	9	8	6	6	7	7	7	6	8	7	6	7	6	7	7	8	5	4	7	5	0	1	7	6	5	6	7	5	6	6	7	5.73333
sp|P26006|ITA3_HUMAN	1	13	VYIYHSSSK,ARPVINIVHK,YLLLAGAPR,EAGNPGSLFGYSVALHR,LELLLMDNLR,AAFVSEQQQK,GNSYMIQR,QPQQVIHGEK,LQSFFGGTVMGESGMK,HMGAVFLLSQEAGGDLR,SETVLTCATGR,FAGSESAVFHGFFSMPEMR,TVEDVGSPLK	5	6	7	6	5	4	4	4	4	6	7	4	5	6	3	1	2	2	1	1	2	3	1	0	0	2	2	0	0	1	9	8	4	6	0	5	2	2	1	6	5	1	5	3	4	3.44444
sp|P53680|AP2S1_HUMAN	1	1	HTNFVEFR	0	0	0	0	0	0	0	0	0	0	0	0	0	0	0	0	0	0	0	0	0	0	1	0	0	0	0	0	0	0	0	0	0	0	0	0	0	0	0	0	0	0	0	0	0	0.0222222
sp|P53680|AP2S1_HUMAN,sp|P53680|AP2S1_HUMAN_UNMAPPED	2	1	FILIQNR	1	0	0	0	0	0	1	0	0	1	0	0	1	0	0	1	1	1	1	1	1	1	1	1	1	1	1	1	1	1	0	0	0	0	0	0	0	0	0	0	0	0	0	0	0	0.422222
sp|P53701|CCHL_HUMAN	1	1	TYSVPAHQER	0	0	0	0	0	0	0	0	0	0	0	0	0	0	0	0	0	0	0	0	0	1	0	0	0	0	0	0	0	0	0	0	0	0	0	0	0	0	0	0	0	0	0	0	0	0.0222222
sp|P53803|RPAB4_HUMAN	1	1	LVVFDAR	0	0	0	0	0	0	0	0	0	0	0	0	0	0	0	0	1	1	1	1	1	1	1	1	1	1	1	1	1	1	0	0	0	0	0	0	0	0	0	0	0	0	0	1	0	0.333333
sp|P53804|TTC3_HUMAN	1	1	LQLNPAAR	1	2	1	1	1	1	1	1	1	1	1	1	1	1	1	1	1	1	1	1	1	4	1	1	0	1	1	1	1	2	1	1	1	1	0	1	1	1	1	1	1	2	1	1	2	1.11111
sp|P53814|SMTN_HUMAN,sp|P53814|SMTN_HUMAN_UNMAPPED	2	1	SLSVLSPR	1	3	1	2	1	3	1	2	2	1	2	2	1	2	3	1	1	4	2	3	3	3	3	2	1	2	2	2	2	3	0	0	1	0	0	1	1	2	1	0	1	3	0	0	1	1.6
sp|P53990|IST1_HUMAN	1	3	NISSAQIVGPGPKPEASAK,TNQIGTVNDR,LQSEVAELK	0	0	0	0	0	0	0	0	0	1	0	0	0	0	0	1	0	1	2	1	0	1	2	3	2	1	1	1	1	1	0	0	0	0	0	0	0	0	0	0	0	1	0	0	0	0.444444
sp|P53990|IST1_HUMAN,sp|P53990|IST1_HUMAN_UNMAPPED	2	1	YLIEIAK	0	0	0	0	0	0	0	0	0	0	0	0	0	0	0	0	0	1	0	1	0	1	0	0	0	0	0	1	0	0	0	0	0	0	0	0	0	0	0	0	0	0	0	0	0	0.0888889
sp|P53992|SC24C_HUMAN	1	8	GQVPPLVTTNFLVK,AVITSLLDQIPEMFADTR,LFLFHTSLPIAEAPGK,SLLDFLPR,GTEPFVTGVR,YASFQVENDQER,GLIDSLR,VGFVTYNK	0	0	0	0	1	0	0	1	0	1	0	0	2	0	0	2	2	2	0	3	4	4	5	4	1	5	3	2	4	5	1	0	0	0	0	0	1	0	0	0	0	0	2	1	0	1.24444
sp|P53999|TCP4_HUMAN	1	3	GISLNPEQWSQLK,EQISDIDDAVR,EYWMDPEGEMKPGR	2	2	1	2	2	2	2	2	2	2	2	2	3	2	2	2	1	1	1	2	1	2	1	1	1	1	1	1	1	1	2	2	2	3	0	3	3	2	3	3	2	2	3	4	2	1.86667
sp|P53999|TCP4_HUMAN,sp|P53999|TCP4_HUMAN_UNMAPPED	2	1	DDNMFQIGK	2	2	1	2	2	1	2	2	2	2	2	2	2	2	2	1	2	2	2	2	2	2	1	1	2	1	2	2	2	2	2	2	2	2	0	2	2	2	2	2	2	2	1	2	2	1.8
sp|P54105|ICLN_HUMAN	1	1	GLGTGTLYIAESR	0	0	0	0	0	0	0	0	0	0	0	0	0	0	0	0	1	1	1	1	1	1	1	1	1	1	1	1	1	1	0	0	0	0	0	0	0	0	0	0	0	0	0	0	0	0.311111
sp|P54132|BLM_HUMAN	1	1	LLYVTPEK	1	1	0	0	0	0	1	0	1	1	0	1	0	0	1	1	0	1	0	0	0	1	0	1	1	1	0	1	1	1	1	1	1	1	0	1	1	0	0	1	0	0	1	0	1	0.555556
sp|P26038|MOES_HUMAN,sp|P26038|MOES_HUMAN_UNMAPPED	2	4	AQMVQEDLEK,KESPLLFK,AQQELEEQTR,SGYLAGDK	5	4	4	3	4	4	3	4	4	4	4	4	4	4	4	4	3	4	3	3	4	4	2	4	3	3	3	2	3	3	7	5	5	6	0	5	6	5	6	6	5	4	6	5	5	4.06667
sp|P54278|PMS2_HUMAN	1	1	EAVSSSHGPSDPTDR	0	0	0	0	0	0	0	0	0	0	0	0	0	0	0	0	0	0	0	0	0	0	1	0	0	0	0	0	0	0	0	0	0	0	0	0	0	0	0	0	0	0	0	0	0	0.0222222
sp|P54577|SYYC_HUMAN	1	18	IDVGEAEPR,TVVSGLVQFVPK,APWELLELR,NSEPEEVIPSR,VDAQFGGIDQR,HVLFPLK,VSYYENVIK,YLPALGYSK,DFAAEVVHPGDLK,HPDADSLYVEK,GTDYQLSK,NSVEVALNK,LASAAYPDPSK,TYTAYVDLEK,IDLLDRK,GQPDEELKPK,AMLESIGVPLEK,EYTLDVYR	2	1	0	4	3	1	2	3	1	2	3	4	4	3	2	8	4	5	6	11	4	8	11	9	4	6	6	6	7	8	2	0	0	3	0	3	2	1	4	5	4	3	4	4	4	3.93333
sp|P54577|SYYC_HUMAN,sp|P54577|SYYC_HUMAN_UNMAPPED	2	4	LSSVVTQHDSK,IFTFAEK,NLQEVLGEEK,SEFVILR	1	0	0	2	2	1	1	2	1	2	1	1	3	2	1	5	2	5	3	5	2	3	2	3	2	3	3	4	4	2	1	1	1	1	0	1	1	1	2	1	2	1	1	2	1	1.88889
sp|P26373|RL13_HUMAN	1	9	NGMVLKPHFHK,IAPRPASGPIRPIVR,LATQLTGPVMPVR,GFSLEELR,STESLQANVQR,VATWFNQPAR,VITEEEK,NKSTESLQANVQR,RIAPRPASGPIRPIVR	5	7	5	7	6	5	4	8	5	8	10	7	8	7	9	5	7	9	6	4	6	7	5	8	5	6	5	5	6	5	9	7	6	10	0	7	8	8	6	9	8	6	9	9	9	6.68889
sp|P54619|AAKG1_HUMAN	1	1	VVDIYSK	0	0	0	0	0	0	0	0	0	0	0	0	0	0	0	0	0	0	0	0	0	0	0	0	0	0	0	0	0	0	0	0	0	0	0	0	0	0	0	0	0	0	0	0	0	0
sp|P54652|HSP72_HUMAN	1	5	GTLEPVEK,DAGTITGLNVLR,GPAIGIDLGTTYSCVGVFQHGK,EIAEAYLGGK,SINPDEAVAYGAAVQAAILIGDK	0	0	1	1	1	1	0	0	0	2	0	0	1	1	1	1	1	3	2	1	3	4	3	2	1	1	2	1	3	0	0	0	0	1	0	0	2	0	0	1	1	0	1	1	0	0.977778
sp|P54687|BCAT1_HUMAN	1	3	DLIVTPATILK,LTDIQYGR,YLTMDDLTTALEGNR	0	0	0	0	0	0	0	0	0	0	0	0	1	0	0	1	0	2	0	2	3	2	1	2	1	1	2	1	2	1	0	0	0	0	0	0	0	0	0	1	0	0	0	0	0	0.511111
sp|P54725|RD23A_HUMAN	1	4	NFVVVMVTK,ILSDDVPIR,DQPQFQNMR,NENLAANFLLSQNFDDE	1	0	0	1	1	1	0	1	1	1	1	1	1	1	1	3	2	2	2	3	2	2	3	3	2	1	1	1	2	1	2	1	1	1	0	1	1	1	1	1	2	1	2	1	1	1.31111
sp|P54725|RD23A_HUMAN,sp|P54725|RD23A_HUMAN_UNMAPPED	2	1	TLQQQTFK	1	0	0	1	1	1	1	1	1	1	1	1	1	0	1	1	1	1	1	2	1	1	1	1	1	0	1	1	0	1	1	1	2	1	0	1	1	1	1	1	1	1	0	1	0	0.866667
sp|P54725|RD23A_HUMAN,sp|P54727|RD23B_HUMAN	2	1	DAFPVAGQK	1	1	1	1	1	1	1	1	0	1	1	1	1	1	1	1	0	1	1	1	1	1	1	1	1	1	1	1	1	1	1	1	1	1	0	1	1	1	1	1	1	1	1	1	1	0.933333
sp|P54727|RD23B_HUMAN	1	5	ASFNNPDR,EQVIAALR,QIIQQNPSLLPALLQQIGR,NENLAANFLLQQNFDED,ESQAVVDPPQAASTGAPQSSAVAAAAATTTATTTTTSSGGHPLEFLR	0	0	1	1	1	1	1	1	1	1	1	1	2	1	2	1	2	2	4	3	4	2	1	3	3	4	3	4	3	3	3	1	2	2	0	1	1	2	2	4	2	3	4	3	3	2
sp|P26599|PTBP1_HUMAN	1	13	EGQEDQGLTK,HQNVQLPR,DYGNSPLHR,GQPIYIQFSNHK,VLFSSNGGVVK,VTNLLMLK,IAIPGLAGAGNSVLLVSNLNPER,MALIQMGSVEEAVQALIDLHNHDLGENHHLR,LTSLNVK,NFQNIFPPSATLHLSNIPPSVSEEDLK,LPIDVTEGEVISLGLPFGK,IIVENLFYPVTLDVLHQIFSK,VTPQSLFILFGVYGDVQR	5	3	4	10	15	6	6	9	5	13	6	9	8	10	9	12	10	12	17	18	18	21	19	18	11	21	13	10	14	12	14	5	6	12	0	10	10	7	9	10	10	10	12	8	9	10.5778
sp|P54819|KAD2_HUMAN	1	5	AMVASGSELGK,NGFLLDGFPR,APSVPAAEPEYPK,AVLLGPPGAGK,LQAYHTQTTPLIEYYR	0	0	0	0	0	0	0	0	0	0	0	0	0	0	0	0	0	0	0	0	1	5	0	0	0	0	0	0	0	0	0	0	0	0	0	0	0	0	0	0	0	0	0	0	0	0.133333
sp|P54821|PRRX1_HUMAN	1	5	RVNLTEAR,THYPDAFVR,TTFNSSQLQALER,VQVWFQNR,LDSPGNLDTLQAK	0	0	0	0	1	0	0	0	0	1	0	0	2	0	0	0	0	0	0	0	1	0	3	2	0	2	2	0	1	1	0	0	0	0	0	0	0	0	0	1	2	0	0	0	0	0.422222
sp|P54826|GAS1_HUMAN	1	2	TVIEDMLAMPK,TGGAGGEQPLDDDDGVPHPPRPGSGAAASGGR	0	1	0	0	0	0	0	0	0	0	0	0	0	0	0	0	0	0	0	0	0	0	0	0	0	0	0	0	0	0	2	0	1	0	0	0	0	0	0	0	0	0	0	0	0	0.0888889
sp|P54826|GAS1_HUMAN,sp|P54826|GAS1_HUMAN_UNMAPPED	2	1	GDLPYGPGR	1	1	0	0	0	1	1	1	1	0	0	1	0	1	1	0	0	0	0	0	0	0	0	0	0	0	0	0	0	0	1	1	1	1	0	1	1	1	1	1	1	1	1	1	1	0.511111
sp|P54886|P5CS_HUMAN	1	13	GPVGLEGLLTTK,MLATLEPEQR,LSLSTSK,FASYLTFSPSEVK,DLEEAEGR,LGSAVVTR,DHVVSDFSEHGSLK,EAVQLVNTR,YLHENLPIPQR,LNSLAIGLR,QIAASSQDSVGR,NLNGTLHELLR,MIDLIIPR	0	0	0	0	0	0	0	0	0	0	0	0	0	0	0	2	0	0	0	1	5	13	0	0	0	0	0	1	0	0	0	1	0	1	0	0	1	0	0	1	1	0	0	0	0	0.6
sp|P54920|SNAA_HUMAN	1	6	EYDSISR,YEELFPAFSDSR,NSQSFFSGLFGGSSK,TIQGDEEDLR,LLEAHEEQNVDSYTESVK,VAGYAALLEQYQK	0	0	0	0	0	0	0	0	0	0	0	0	0	0	0	0	1	1	0	4	3	4	3	3	2	4	4	1	4	2	0	0	0	0	0	0	0	0	0	0	0	0	0	0	0	0.8
sp|P55001|MFAP2_HUMAN	1	1	TVCAHEELLR	0	1	0	0	1	0	0	0	0	0	0	0	0	0	0	0	0	0	0	0	0	0	0	0	0	0	0	0	0	0	1	1	1	1	0	0	0	0	0	1	1	0	1	0	0	0.2
sp|P55010|IF5_HUMAN	1	8	VLTLSDDLER,VNILFDFVK,SVSDQFYR,LQDMLDGFIK,AMGPLVLTEVLFNEK,TVIVNMVDVAK,YIVNGSHEANK,SDNKDDDIDIDAI	1	2	0	1	4	1	1	2	2	4	3	2	2	2	4	4	3	3	3	3	3	5	7	4	4	5	3	3	3	5	1	1	1	1	0	0	1	2	1	3	3	3	4	1	4	2.55556
sp|P55010|IF5_HUMAN,sp|P55010|IF5_HUMAN_UNMAPPED	2	1	ALNRPPTYPTK	0	0	0	1	1	1	0	1	0	0	0	0	1	0	0	1	1	1	1	1	1	1	1	1	1	1	0	1	1	1	1	0	0	1	0	1	0	0	0	0	0	1	1	0	0	0.533333
sp|P55036|PSMD4_HUMAN	1	6	LQAQQDAVNIVCHSK,IIAFVGSPVEDNEK,ITFCTGIR,MTISQQEFGR,NGDFLPTR,AAAASAAEAGIATTGTEDSDDALLK	2	0	1	2	1	1	1	1	3	3	1	3	2	2	1	1	0	2	2	2	2	1	2	1	2	3	2	1	4	3	2	1	1	1	0	2	1	1	2	3	3	1	2	2	1	1.66667
sp|P55036|PSMD4_HUMAN,sp|P55036|PSMD4_HUMAN_UNMAPPED	2	2	NAMGSLASQATK,VNVDIINFGEEEVNTEK	1	1	1	1	1	2	1	1	1	1	1	1	1	1	2	2	1	1	1	2	1	1	2	2	1	1	1	1	1	2	2	1	1	2	0	1	1	1	2	2	1	2	2	1	1	1.26667
sp|P26640|SYVC_HUMAN	1	19	IETMLGDVAVAVHPK,LSAAVTEAFVR,SSAQDPQAVLGALGR,EAFLQEVWK,ITPAHDQNDYEVGQR,EFGVSPDK,NVIHPFLSR,IPAYFVTVSDPAVPPGEDPDGR,VDEAIALFQK,YGEAGEGPGWGGAHPR,VQGSDSDEEVVVATTR,ALSPLEEWLR,GFVPSPTSQPGGHESLVDR,GALINVPPPFLGLPR,SLPIVFDEFVDMDFGTGAVK,VPLEVQEADEAK,LVNWSCTLNSAISDIEVDKK,LLSPFMPFVTEELFQR,RDPGVITYDLPTPPGEK	5	5	4	8	8	3	5	5	2	7	8	7	5	4	5	8	6	6	7	5	8	10	10	6	3	7	4	3	7	7	9	2	4	7	0	4	6	3	4	7	4	5	11	5	4	5.62222
sp|P55060|XPO2_HUMAN,sp|P55060|XPO2_HUMAN_UNMAPPED	2	2	QLSDAISIIGR,TGNIPALVR	1	0	1	2	1	2	1	1	1	2	1	2	2	2	3	0	0	0	1	0	1	1	1	1	0	0	0	1	0	1	1	1	0	1	0	2	1	1	1	3	1	1	1	2	1	1.02222
sp|P27635|RL10_HUMAN,sp|P27635|RL10_HUMAN_UNMAPPED	2	3	RLIPDGCGVK,VHIGQVIMSIR,EHVIEALRR	5	7	6	4	4	4	4	3	5	5	6	6	4	4	4	3	2	3	2	3	3	4	4	4	3	5	3	3	3	3	6	3	5	6	0	4	4	4	5	5	4	4	4	5	4	4.04444
sp|P30086|PEBP1_HUMAN	1	7	CDEPILSNR,NRPTSISWDGLDSGK,LYTLVLTDPDAPSRK,YVWLVYEQDRPLK,WSGPLSLQEVDEQPQHPLHVTYAGAAVDELGK,EWHHFLVVNMK,LYTLVLTDPDAPSR	5	5	5	6	7	4	3	7	5	5	4	7	6	4	4	3	1	4	3	5	5	4	3	3	5	6	5	3	4	6	7	4	6	7	0	7	7	7	7	6	8	7	8	8	7	5.17778
sp|P55081|MFAP1_HUMAN	1	1	ISEDVEER	0	0	0	0	0	0	0	0	0	0	0	0	0	0	0	0	1	1	1	1	1	1	0	1	1	1	1	2	1	0	0	0	0	0	0	0	0	0	0	0	0	0	0	0	0	0.288889
sp|P55084|ECHB_HUMAN	1	13	NVVVVDGVR,LEQDEYALR,DQLLLGPTYATPK,AQDEGLLSDVVPFK,DLMPHDLAR,EAALGAGFSDK,AALTGLLHR,DFMYVSQDPK,LAAAFAVSR,VGLPPLEK,TPFLLSGTSYK,FNFLAPELPAVSEFSTSETMGHSADR,EVVDYIIFGTVIQEVK	0	0	0	0	0	0	0	0	0	0	0	1	0	1	0	2	2	1	0	0	5	15	2	0	0	1	1	1	1	1	0	0	0	0	0	0	0	0	0	1	0	0	0	1	0	0.8
sp|P55089|UCN1_HUMAN	1	1	IIFDSVGK	0	0	0	0	0	0	0	0	0	0	0	0	0	0	0	0	0	0	0	0	0	0	0	0	0	0	0	0	0	0	1	0	0	1	0	0	0	0	1	0	0	0	1	0	0	0.0888889
sp|P55145|MANF_HUMAN	1	2	QIDLSTVDLK,DRDVTFSPATIENELIK	0	0	0	0	0	0	0	0	0	0	0	0	0	0	0	1	1	1	0	0	2	2	2	2	0	1	2	1	1	1	1	0	0	0	0	0	0	0	0	0	0	0	0	0	0	0.4
sp|P55196|AFAD_HUMAN	1	1	SSDGRPDSGGTLR	0	0	0	0	0	0	0	0	0	0	0	0	0	0	0	0	0	0	0	0	1	0	0	0	0	0	0	0	0	0	0	0	0	0	0	0	0	0	0	0	0	0	0	0	0	0.0222222
sp|P55209|NP1L1_HUMAN	1	6	YAVLYQPLFDK,EQSELDQDLDDVEEVEEEETGEETK,GIPEFWLTVFK,QLTVQMMQNPQILAALQER,KYAVLYQPLFDK,RFEIINAIYEPTEEECEWKPDEEDEISEELK	0	2	1	1	4	2	4	1	2	2	3	2	4	2	3	2	2	1	4	3	6	2	4	4	3	4	3	3	3	5	4	1	1	3	0	1	2	2	1	3	2	3	5	1	3	2.53333
sp|P32969|RL9_HUMAN	1	9	TICSHVQNMIK,FLDGIYVSEK,DFNHINVELSLLGK,TILSNQTVDIPENVDITLK,SVYAHFPINVVIQENGSLVEIR,DELILEGNDIELVSNSAALIQQATTVK,KFLDGIYVSEK,RDFNHINVELSLLGK,MRPGVACSVSQAQKDELILEGNDIELVSNSAALIQQATTVK	5	6	2	9	9	6	7	6	5	11	11	11	7	9	11	8	6	6	7	6	7	6	10	3	5	9	3	5	6	6	10	5	5	10	0	5	8	5	6	8	6	6	7	4	11	6.75556
sp|P55209|NP1L1_HUMAN,sp|Q99733|NP1L4_HUMAN,sp|P55209|NP1L1_HUMAN_UNMAPPED	3	1	FYEEVHDLER	2	2	2	2	2	2	2	2	2	2	2	2	2	2	3	0	1	1	2	2	3	3	3	2	2	3	2	2	3	3	2	3	0	3	0	2	2	2	2	3	0	1	0	3	0	1.91111
sp|P55263|ADK_HUMAN	1	9	ELFDELVK,VEYHAGGSTQNSIK,VEAPQALR,SLIANLAAANCYK,AGHYAASIIIR,AATFFGCIGIDK,YSLKPNDQILAEDK,ENILFGMGNPLLDISAVVDK,VMPYVDILFGNETEAATFAR	2	0	0	2	1	0	0	2	0	2	2	2	1	1	3	3	3	4	2	3	3	3	3	4	2	2	4	3	2	2	3	1	1	1	0	2	0	0	1	3	1	1	4	2	2	1.84444
sp|P55263|ADK_HUMAN,sp|P55263|ADK_HUMAN_UNMAPPED	2	1	IVIFTQGR	1	1	1	1	1	1	1	1	1	1	1	1	1	1	1	1	1	1	1	1	1	1	1	1	1	1	1	1	1	1	1	1	1	1	0	1	1	1	1	1	1	1	1	1	1	0.977778
sp|P55265|DSRAD_HUMAN	1	15	HPFIVNHPK,NIFLLFK,LVDQSGPPHEPK,VSIYDSK,VLIGENEK,MGFTEVTPVTGASLR,DINAVLIDMER,LSYGEAK,HYPVFENPK,DGSAFEDGLR,DSIFEPAK,TMLLLSR,YLNTNPVGGLLEYAR,QEAADAALR,KILAAIIMK	2	1	1	2	1	1	0	1	0	3	3	1	4	4	1	4	4	3	5	5	5	10	5	8	5	8	6	3	6	3	2	1	1	1	0	1	2	1	1	2	4	0	3	1	1	2.8
sp|P55265|DSRAD_HUMAN,sp|P55265|DSRAD_HUMAN_UNMAPPED	2	1	KIGELVR	0	0	0	0	1	0	0	0	0	0	0	0	0	0	0	1	0	1	1	1	1	1	1	1	0	1	1	0	1	1	0	0	0	1	0	0	0	0	0	0	0	0	0	0	0	0.311111
sp|P55735|SEC13_HUMAN	1	4	NGGQILIADLR,DVAWAPSIGLPTSTIASCSQDGR,LEAHSDWVR,GQGSVSASVTEGQQNEQ	1	0	0	1	1	0	1	1	0	1	1	1	1	1	1	1	1	1	1	1	1	3	2	1	2	1	1	2	2	2	2	0	1	1	0	0	1	0	1	2	2	1	3	2	1	1.11111
sp|P33176|KINH_HUMAN	1	20	RDQDNMQAELNR,QAVEQQIQSHR,GGGAFVQNSQPVAVR,LFVQDLATR,ANLEAFTVDK,EYELLSDELNQK,QLEESVDALSEELVQLR,LQAENDASKEEVK,SAEIDSDDTGGSAAQK,STLLFGQR,DITLTNDKPATAIGVIGNFTDAER,HVAVTNMNEHSSR,SATLASIDAELQK,SLSALGNVISALAEGSTYVPYR,DLAEIGIAVGNNDVK,SLTEYLQNVEQK,FRPLNESEVNR,LITDLQDQNQK,DEEINQQSQLVEK,SHSIFLINVK	5	2	2	7	7	4	6	9	5	11	9	6	11	7	7	11	7	9	10	10	11	9	11	10	11	13	10	7	10	8	7	2	5	4	0	4	7	7	6	7	8	3	7	8	5	7.22222
sp|P55769|NH2L1_HUMAN,sp|P55769|NH2L1_HUMAN_UNMAPPED	2	1	AYPLADAHLTK	1	0	0	1	1	0	0	0	0	1	1	1	1	1	0	1	1	2	1	1	1	1	1	1	0	1	1	0	0	1	1	1	1	1	0	0	1	0	1	1	1	0	1	1	0	0.688889
sp|P33993|MCM7_HUMAN	1	21	LAQHITYVHQHSR,DVLDVYIEHR,IAQPGDHVSVTGIFLPILR,SEDDESGAGELTR,TQRPADVIFATVR,QIAEEDFYEK,AGILTTLNAR,FLQEFYQDDELGKK,TAIHEVMEQQTISIAK,SITVLVEGENTR,QVVQGLLSETYLEAHR,TLLAILR,SLEQNIQLPAALLSR,LFADAVQELLPQYK,ALLLLLVGGVDQSPR,MQEHSDQVPVGNIPR,GSSGVGLTAAVLR,FLQEFYQDDELGK,SQLLSYIDR,LAASIAPEIYGHEDVK,FDLLWLIQDRPDR	5	4	3	7	7	1	4	3	0	5	4	6	4	4	5	18	14	14	16	16	19	17	18	16	15	18	15	14	18	17	7	2	3	4	0	1	0	1	3	7	6	3	5	6	2	7.93333
sp|P55786|PSA_HUMAN,sp|P55786|PSA_HUMAN_UNMAPPED	2	2	DYFNVPYPLPK,AFFESHPAPSAER	2	2	1	2	2	2	2	2	1	2	2	2	2	1	3	2	2	2	2	2	2	2	2	4	2	3	3	3	2	2	2	1	2	2	0	2	2	2	2	2	2	2	1	2	2	1.97778
sp|P55795|HNRH2_HUMAN	1	6	EGRPSGEAFVELESEEEVK,VTGEADVEFATHEDAVAAMAK,ATENDIYNFFSPLNPMR,YGDGGSSFQSTTGHCVHMR,SNSVEMDWVLK,GLPWSCSADEVMR	0	0	0	1	2	1	1	4	1	1	0	1	1	1	2	2	0	2	2	3	3	3	4	4	3	4	3	4	3	2	4	0	0	2	0	1	2	1	2	5	1	1	4	0	0	1.8
sp|P55809|SCOT1_HUMAN	1	1	LLSSGLR	0	1	0	0	0	0	0	0	0	0	0	0	0	0	0	0	0	0	0	0	0	0	0	0	0	0	0	0	0	0	0	0	0	0	0	0	0	0	0	0	0	0	0	0	0	0.0222222
sp|P55854|SUMO3_HUMAN	1	1	TENDHINLK	0	0	0	0	0	0	1	0	0	0	0	0	0	1	1	1	1	1	1	1	1	1	1	1	0	1	1	1	2	2	0	0	0	0	0	0	0	0	0	0	0	0	0	0	0	0.422222
sp|P55884|EIF3B_HUMAN	1	15	QVPVDVVEMK,GYIFLEYASPAHAVDAVK,GTYLATFHQR,WTETYVR,GTQGVVTNFEIFR,ISVSFYHVK,DPVSIEER,ITNDFYPEEDGK,TEPAAEAEAASGPSESPSPPAAEELPGSHAEPPVPAQGEAPGEQAR,GIALWGGEK,DQYSVIFESGDR,NLFNVVDCK,DRPQEADGIDSVIVVDNVPQVGPDR,FSHQGVQLIDFSPCER,TSIFWNDVKDPVSIEER	3	0	1	4	3	3	3	4	1	5	5	5	6	4	6	7	8	9	7	8	8	10	9	11	8	10	7	7	7	9	8	3	4	4	0	4	5	3	3	9	6	4	9	9	6	5.66667
sp|P55884|EIF3B_HUMAN,sp|P55884|EIF3B_HUMAN_UNMAPPED	2	6	MAQELYMEQK,VTLMQLPTR,VNLFTDFDK,FAVLHGEAPR,AQAVSEDAGGNEGR,MTLDTLSIYETPSMGLLDK	6	1	2	5	5	6	4	4	5	6	5	5	5	5	6	6	5	4	5	6	6	5	3	3	4	5	5	4	5	6	5	3	4	4	0	4	3	5	4	5	5	4	4	5	5	4.48889
sp|P55957|BID_HUMAN	1	5	HLAQVGDSMDR,IEADSESQEDIIR,DLATALEQLLQAYPR,DVFHTTVNFINQNLR,ELDALGHELPVLAPQWEGYDELQTDGNR	0	0	0	0	0	0	0	1	0	2	2	1	2	2	2	2	2	3	3	6	5	2	6	5	1	5	3	3	2	3	2	0	1	1	0	0	1	0	0	2	2	1	1	2	1	1.71111
sp|P56134|ATPK_HUMAN	1	1	DFSPSGIFGAFQR	0	0	0	0	0	0	0	0	0	0	0	0	0	0	0	1	0	0	0	0	1	1	0	0	0	0	0	0	0	0	0	0	0	0	0	0	0	0	0	0	0	0	0	0	0	0.0666667
sp|P56182|RRP1_HUMAN,sp|P56182|RRP1_HUMAN_UNMAPPED	2	1	LAGNEQVTR	0	0	0	0	0	0	0	0	0	0	0	0	0	0	0	1	2	2	1	1	1	1	1	1	1	1	0	5	2	2	2	2	2	3	19	2	3	2	2	2	2	2	1	2	1	1.53333
sp|P56192|SYMC_HUMAN	1	14	YHIIHADIYR,LINAVELK,ITQDIFQQLLK,LENDQIESLR,GLESLPPLRPQQNPVLPVAGER,LEEWLGR,GFVLQDTVEQLR,LFVSDGVPGCLPVLAAAGR,ALTHIDHSLSR,KGEDVLGSVR,NEVAAEVAK,SILTISR,WGTPVPLEGFEDK,NNSELLNNLGNFINR	3	1	1	3	4	1	3	3	1	5	2	3	2	4	4	5	5	6	5	5	5	7	7	5	4	7	6	6	8	7	5	1	1	5	0	3	2	1	2	4	7	3	5	4	4	3.88889
sp|P56385|ATP5I_HUMAN	1	2	ELAEDDSILK,YSALFLGVAYGATR	0	0	0	0	0	0	0	0	0	0	0	0	0	0	0	1	0	0	0	1	1	2	0	0	0	0	0	0	0	0	0	0	0	0	0	0	0	0	0	0	0	0	0	0	0	0.111111
sp|P56537|IF6_HUMAN	1	7	ETEEILADVLK,HGLLVPNNTTDQELQHIR,QTVADQVLVGSYCVFSNQGGLVHPK,TSIEDQDELSSLLQVPLVAGTVNR,ASFENNCEIGCFAK,LSALGNVTTCNDYVALVHPDLDRETEEILADVLK,LSALGNVTTCNDYVALVHPDLDR	5	0	2	3	5	4	3	4	3	5	4	3	6	4	4	2	4	4	3	5	4	4	3	4	4	4	3	2	4	4	4	2	4	5	0	2	5	4	3	5	5	3	5	5	5	3.68889
sp|P35527|K1C9_HUMAN,sp|P35527|K1C9_HUMAN_UNMAPPED	2	5	VQALEEANNDLENK,IQDWYDK,TLNDMRQEYEQLIAK,HGVQELEIELQSQLSK,SDLEMQYETLQEELMALK	5	6	6	7	5	7	6	7	7	10	16	6	8	8	4	0	1	0	0	0	2	0	0	0	0	0	0	0	0	0	2	16	5	10	0	7	10	7	6	5	19	10	6	4	5	4.95556
sp|P56545|CTBP2_HUMAN	1	4	IGSGYDNVDIK,GAALDVHESEPFSFAQGPLK,GETLGLIGFGR,QGAFLVNAAR	1	0	0	1	1	0	1	0	0	1	0	0	2	0	0	2	2	3	2	1	2	3	2	2	1	3	3	3	3	3	0	0	0	0	0	0	0	0	0	0	0	0	0	0	0	0.933333
sp|P56730|NETR_HUMAN	1	1	VGDYHTLVPEEFEEEIGVQQIVIHR	0	0	1	0	0	0	0	0	0	0	0	0	0	0	0	0	0	0	0	0	0	0	0	0	0	0	0	0	0	0	1	0	0	1	0	0	0	0	0	1	0	0	0	0	0	0.0888889
sp|P57076|CF298_HUMAN	1	1	RGDESQFLLQAPGSTELEELTVQVAR	0	0	0	0	0	0	0	0	0	0	0	0	0	0	0	0	0	0	0	1	0	0	0	0	0	0	0	0	0	0	0	0	0	0	0	0	0	0	0	0	0	0	0	0	0	0.0222222
sp|P57088|TMM33_HUMAN	1	3	LSANQQNILK,GSNSLPLLR,TLFNELR	1	1	0	0	0	0	0	0	0	0	0	0	0	0	0	0	0	0	0	0	1	2	2	0	0	0	0	0	0	1	1	1	0	0	0	0	0	0	0	0	0	0	0	0	0	0.222222
sp|P57088|TMM33_HUMAN,sp|P57088|TMM33_HUMAN_UNMAPPED	2	1	ALLANALTSALR	1	1	1	1	1	1	1	0	1	1	1	1	0	0	0	0	0	0	1	1	0	1	1	1	1	1	1	1	2	1	0	1	1	1	0	1	1	1	0	1	1	0	0	2	1	0.755556
sp|P57678|GEMI4_HUMAN,sp|P57678|GEMI4_HUMAN_UNMAPPED	2	1	VLAGILR	2	1	1	2	2	1	1	1	1	2	0	1	1	0	1	1	1	1	1	1	1	1	1	1	1	1	1	1	1	2	2	1	2	2	0	1	0	0	1	2	2	1	2	1	2	1.15556
sp|P57721|PCBP3_HUMAN,sp|Q15365|PCBP1_HUMAN,sp|Q15366|PCBP2_HUMAN	3	2	INISEGNCPER,ESTGAQVQVAGDMLPNSTER	3	3	1	3	3	3	3	3	3	3	3	3	3	3	3	2	2	2	2	2	2	0	0	0	1	0	1	0	0	0	3	2	2	3	0	3	1	2	2	2	2	3	1	2	3	1.95556
sp|P57721|PCBP3_HUMAN,sp|Q15366|PCBP2_HUMAN	2	1	LVVPASQCGSLIGK	1	1	1	1	1	1	1	1	1	1	1	1	1	1	1	0	0	0	0	0	0	0	0	0	0	0	0	0	0	0	1	1	1	1	0	1	1	1	1	1	1	1	1	1	1	0.644444
sp|P57723|PCBP4_HUMAN	1	1	EVGSIIGK	1	1	1	1	1	1	1	1	1	1	1	0	1	1	1	1	1	0	0	0	1	1	0	0	1	1	1	1	0	1	1	1	1	1	0	1	1	1	1	1	1	1	1	1	1	0.822222
sp|P57735|RAB25_HUMAN,sp|P62491|RB11A_HUMAN	2	1	AITSAYYR	1	1	0	1	1	0	1	1	0	0	0	1	1	0	1	1	1	1	1	1	1	1	1	1	1	1	1	1	1	1	1	1	1	1	0	0	1	0	0	0	1	1	1	1	1	0.755556
sp|P57740|NU107_HUMAN	1	3	TVVENIR,AGMTEEAQR,TVVEALFQR	0	0	0	0	0	0	0	0	0	0	0	0	0	0	0	0	0	0	0	0	0	1	0	0	1	0	0	0	1	0	0	0	0	0	0	0	0	0	0	0	0	0	0	0	0	0.0666667
sp|P57740|NU107_HUMAN,sp|P57740|NU107_HUMAN_UNMAPPED	2	1	SGFGEISSPVIR	0	0	0	0	0	0	0	0	0	0	0	0	0	0	0	0	0	1	1	1	0	0	1	1	0	0	1	1	0	1	0	0	0	0	0	0	0	0	0	0	0	0	0	0	0	0.177778
sp|P58107|EPIPL_HUMAN	1	1	ASLSLWQAMEK	0	1	0	0	0	0	1	0	1	1	0	0	0	0	0	0	0	0	0	0	0	0	0	0	0	0	0	0	0	0	0	0	0	1	0	0	0	0	0	0	0	0	0	0	0	0.111111
sp|P58107|EPIPL_HUMAN,sp|Q15149|PLEC_HUMAN	2	6	GYFDEEMNR,VPVDVAYR,LLEAQIATGGVIDPVHSHR,LLEAQIATGGIIDPVHSHR,GFFDPNTHENLTYLQLLER,VPVDVAYQR	3	2	1	4	6	3	4	5	3	7	6	3	7	6	6	4	2	3	4	5	5	4	5	5	3	6	4	3	4	3	5	3	3	7	0	5	5	3	7	6	5	5	9	5	7	4.46667
sp|P58546|MTPN_HUMAN	1	5	NGDLDEVK,HHITPLLSAVYEGHVSCVK,EFMWALK,GPDGLTAFEATDNQAIK,KPLHYAADCGQLEILEFLLLK	4	2	1	5	4	3	4	3	2	3	4	5	6	2	3	1	1	1	2	2	1	1	2	3	2	3	1	2	2	2	8	2	4	5	0	3	5	4	4	9	8	6	5	3	4	3.26667
sp|P58546|MTPN_HUMAN,sp|P58546|MTPN_HUMAN_UNMAPPED	2	1	GADINAPDK	1	1	1	1	1	1	1	1	1	1	1	1	1	0	1	0	1	1	1	1	1	1	1	1	0	1	1	1	1	1	1	1	1	1	0	1	1	1	1	1	1	1	1	1	1	0.911111
sp|P59190|RAB15_HUMAN	1	1	IQIWDTAGQER	0	0	1	0	0	0	0	0	0	0	0	0	0	0	0	0	0	0	0	0	0	0	0	0	0	0	0	0	0	0	0	0	0	0	0	0	0	0	0	0	0	0	0	1	0	0.0444444
sp|P36578|RL4_HUMAN,sp|P36578|RL4_HUMAN_UNMAPPED	2	4	SNYNLPMHK,AAAAAAALQAK,NIPGITLLNVSK,IEEVPELPLVVEDK	5	8	9	7	8	8	6	8	6	7	9	8	8	8	7	9	8	7	8	5	8	9	10	8	7	8	9	12	7	9	12	10	10	9	0	7	9	8	8	8	7	7	8	9	9	7.93333
sp|P59998|ARPC4_HUMAN,sp|P59998|ARPC4_HUMAN_UNMAPPED	2	1	ELLLQPVTISR	1	1	1	1	1	1	1	1	1	1	1	1	1	1	1	1	1	1	1	1	1	1	1	1	1	1	1	1	1	1	1	1	1	2	0	2	1	1	1	2	1	1	1	2	1	1.06667
sp|P60033|CD81_HUMAN	1	2	TFHETLDCCGSSTLTALTTSVLK,IDDLFSGK	0	0	0	0	0	0	0	0	0	0	0	0	0	0	0	0	0	0	0	0	0	0	0	0	0	0	0	1	0	0	1	0	0	0	0	0	0	0	0	1	0	0	0	0	0	0.0666667
sp|P60059|SC61G_HUMAN	1	1	LIHIPINNIIVGG	0	0	0	0	0	0	0	0	0	0	0	0	0	0	0	0	0	0	0	0	1	0	0	0	0	0	0	0	0	0	0	0	0	0	0	0	0	0	0	0	0	0	0	0	0	0.0222222
sp|P41250|GARS_HUMAN	1	14	GEFTIETEGK,TVNVVQFEPSK,IMYTVFEHTFHVR,FQNVADLHLYLYSAK,TFIGPGGNMPGYLRPETAQGIFLNFK,TLYVEEVVPNVIEPSFGLGR,TFFSFPAVVAPFK,YPLFEGQETGK,EFTMAEIEHFVDPSEK,LPFAAAQIGNSFR,SCYDLSCHAR,LLEFNQGK,SPITGNDLSPPVSFNLMFK,NNIIQTWR	5	4	3	7	8	4	6	7	5	6	5	6	7	6	5	7	10	9	5	10	8	11	10	11	7	9	7	8	8	8	9	4	4	4	0	3	4	4	4	9	7	6	10	5	5	6.44444
sp|P46776|RL27A_HUMAN	1	4	TGAAPIIDVVR,LWTLVSEQTR,NQSFCPTVNLDK,RNQSFCPTVNLDK	5	4	4	4	3	4	4	3	3	4	4	4	6	3	3	2	3	2	3	2	3	2	2	2	4	3	3	3	3	4	5	4	4	4	0	4	4	4	4	4	4	4	4	5	5	3.51111
sp|P60228|EIF3E_HUMAN	1	12	YLTTAVITNK,NALSSLWGK,WIVNLIR,LFIFETFCR,NLYSDDIPHALR,LGHVVMGNNAVSPYQQVIEK,QEYLDTLYR,MLFDYLADK,LNMTPEEAER,HLVFPLLEFLSVK,VIQQESYTYK,LDLLSDTNMVDFAMDVYK	5	2	0	3	2	3	3	4	3	5	4	4	5	6	4	5	5	5	5	7	6	6	7	6	7	7	6	5	6	7	8	1	3	5	0	2	4	1	6	6	5	2	7	6	5	4.53333
sp|P60228|EIF3E_HUMAN,sp|P60228|EIF3E_HUMAN_UNMAPPED	2	6	RTTVVAQLK,SQMLAMNIEK,VLVPATDR,QLQAETEPIVK,MFEDPETTR,TTVVAQLK	3	1	2	3	4	3	5	5	2	3	5	4	4	5	5	4	3	6	5	5	5	5	6	7	6	5	5	5	6	6	5	3	4	5	0	4	3	2	5	4	5	4	6	5	5	4.28889
sp|P60468|SC61B_HUMAN	1	1	PGPTPSGTNVGSSGR	1	1	1	1	1	1	1	1	1	1	1	1	1	0	1	1	1	1	1	1	1	1	1	1	1	1	1	1	1	1	1	1	1	0	0	0	1	1	1	1	1	1	1	1	1	0.911111
sp|P60484|PTEN_HUMAN	1	1	IYSSNSGPTR	0	0	0	0	0	0	0	0	0	0	0	0	0	0	0	0	0	0	0	0	0	0	1	0	0	0	0	0	0	0	0	0	0	0	0	0	0	0	0	0	0	0	0	0	0	0.0222222
sp|P60510|PP4C_HUMAN	1	4	DFIIFEAAPQETR,AHQLVMEGYK,EILVEESNVQR,VGGDVPETNYLFMGDFVDR	1	0	0	1	1	0	1	1	0	2	1	1	1	1	0	2	3	3	3	3	3	3	2	3	2	4	1	3	3	3	1	0	0	0	0	0	0	1	0	1	1	1	1	1	0	1.31111
sp|P60520|GBRL2_HUMAN	1	1	AIFLFVDK	0	0	0	0	0	0	0	0	0	0	0	0	0	0	0	1	1	0	1	1	0	1	1	1	0	1	1	1	1	1	0	0	0	0	0	0	0	0	0	0	0	0	0	0	0	0.266667
sp|P46779|RL28_HUMAN,sp|P46779|RL28_HUMAN_UNMAPPED	2	3	TVGVEPAADGK,ATLSSIR,GVVVVIK	5	5	3	4	3	4	4	4	3	6	5	4	6	4	6	4	4	4	4	3	4	4	3	4	4	4	3	5	4	5	5	5	5	6	0	4	5	6	4	4	4	5	5	6	5	4.31111
sp|P46940|IQGA1_HUMAN,sp|P46940|IQGA1_HUMAN_UNMAPPED	2	9	TALQEEIK,LIVDVIR,LAAVALINAAIQK,EQLWLANEGLITR,FQPGETLTEILETPATSEQEAEHQR,LTAEEMDER,LQQTYAALNSK,FALGIFAINEAVESGDVGK,ERDVYEELLTQAEIQGNINK	5	4	2	8	10	8	5	7	5	8	8	6	6	5	4	6	6	6	6	8	7	5	9	9	6	9	5	7	7	6	9	5	4	8	0	7	7	3	7	10	9	7	8	8	9	6.53333
sp|P60673|PROF3_HUMAN,sp|P07737|PROF1_HUMAN	2	1	GVHGGILNK	0	0	0	0	1	0	0	0	0	0	0	0	0	0	0	1	0	1	1	1	1	0	1	1	0	1	1	0	1	1	0	0	0	0	0	0	0	0	0	0	0	0	0	0	0	0.266667
sp|P60709|ACTB_HUMAN	1	3	YPIEHGIVTNWDDMEK,KDLYANTVLSGGTTMYPGIADR,FRCPEALFQPSFLGMESCGIHETTFNSIMK	3	2	1	2	2	1	3	2	2	2	3	2	2	2	2	1	1	1	1	1	1	1	1	1	1	2	1	2	1	1	3	2	2	3	0	3	3	2	1	2	2	2	3	2	2	1.77778
sp|P48444|COPD_HUMAN	1	21	TFTEMDSHEEK,VAPAPARPSGPSK,IEGLLAAFPK,VTQVDGNSPVR,NSNILEDLETLR,QHTFVETESVR,ENVNLAQIR,LFTAESLIGLK,NYCNIQVTK,VIPEYCR,NTLEWCLPVIDAK,YVYQPMEK,DGGLQNMELHGMIMLR,EVDNFVDK,SFPVNSDVGVLK,QFVEMTR,LYMVLITTK,FSTETTFLVDK,KAPGFGGFGSSAVSGGSTAAMITETIIETDKPK,GVQLQTHPNVDK,KGVQLQTHPNVDK	5	2	2	7	5	2	5	6	6	10	6	6	9	6	5	8	6	6	8	8	9	11	8	8	8	7	10	8	7	7	7	5	5	7	0	6	7	3	3	9	5	3	7	8	6	6.26667
sp|P60763|RAC3_HUMAN	1	1	AVLCPPPVK	0	0	0	0	0	0	0	0	0	1	0	1	0	0	0	0	0	0	0	0	0	0	0	0	0	0	0	0	0	0	1	0	0	1	0	1	0	0	0	0	0	0	1	0	0	0.133333
sp|P60763|RAC3_HUMAN,sp|P60953|CDC42_HUMAN	2	1	CVVVGDGAVGK	1	1	1	1	1	1	1	1	1	1	0	1	1	1	1	0	0	0	0	0	0	0	0	0	0	0	0	0	0	0	1	1	1	1	0	1	1	1	1	1	1	1	1	1	1	0.622222
sp|P60763|RAC3_HUMAN,sp|P63000|RAC1_HUMAN,sp|P60763|RAC3_HUMAN_UNMAPPED	3	1	TVFDEAIR	3	2	2	2	2	1	2	2	1	0	1	2	1	1	1	2	3	2	2	2	1	2	2	3	2	2	2	3	2	2	2	1	4	4	0	4	1	2	2	3	3	2	3	2	2	2
sp|P49189|AL9A1_HUMAN	1	8	ANDTTFGLAAGVFTR,AFEPATGR,MGPLINRPHLER,GIKPVTLELGGK,IGDPLLEDTR,VIATFTCSGEK,VTIEYYSQLK,VLCGGDIYVPEDPK	5	7	8	5	4	7	6	5	6	4	6	5	5	5	6	4	2	4	4	4	5	5	4	3	4	4	3	3	3	3	4	3	4	2	0	4	4	3	4	3	4	5	5	4	3	4.24444
sp|P60842|IF4A1_HUMAN,sp|P60842|IF4A1_HUMAN_UNMAPPED	2	2	ATQALVLAPTR,KGVAINMVTEEDKR	1	2	1	1	2	2	3	1	2	2	1	2	2	2	2	1	1	2	2	1	2	1	1	1	1	2	2	3	1	1	1	2	2	2	0	1	2	1	1	1	1	2	2	1	2	1.53333
sp|P60866|RS20_HUMAN	1	2	VCADLIR,DTGKTPVEPEVAIHR	1	1	1	1	1	1	1	1	1	2	1	1	2	1	2	0	0	0	0	0	0	0	0	0	1	0	0	0	0	1	2	1	1	1	0	1	1	1	1	1	2	1	1	1	1	0.8
sp|P49411|EFTU_HUMAN	1	18	GTVVTGTLER,TTLTAAITK,TVVTGIEMFHK,AEAGDNLGALVR,LLDAVDTYIPVPAR,KYEEIDNAPEER,ELLTEFGYK,GITINAAHVEYSTAAR,ELAMPGEDLK,HYAHTDCPGHADYVK,VEAQVYILSK,IILPPEK,DKPHVNVGTIGHVDHGK,EHLLLAR,QIGVEHVVVYVNK,TIGTGLVTNTLAMTEEEK,ADAVQDSEMVELVELEIR,NMITGTAPLDGCILVVAANDGPMPQTR	5	8	4	4	3	4	4	4	4	5	6	4	4	4	3	6	7	6	8	6	11	19	8	8	4	9	6	5	6	7	12	5	9	10	0	8	7	5	7	9	8	5	10	7	6	6.44444
sp|P60891|PRPS1_HUMAN	1	3	IFSGSSHQDLSQK,LNVDFALIHK,LLSAGATR	1	0	1	0	0	0	0	0	1	2	1	2	2	1	1	2	2	2	3	2	1	2	2	2	1	3	3	1	2	2	2	1	1	2	0	1	0	0	0	2	2	1	1	1	1	1.26667
sp|P49588|SYAC_HUMAN	1	23	SIDTGMGLER,DIINEEEVQFLK,HNDLDDVGK,GSLVAPDR,IVAVTGAEAQK,LVSVLQNK,EADGILKPLPK,MALELLTQEFGIPIER,AVFDETYPDPVR,GGYVLHIGTIYGDLK,VMDDLDR,VGAEDADGIDMAYR,KAEEIANEMIEAAK,NSSHAGAFVIVTEEAIAK,NVGCLQEALQLATSFAQLR,MSNYDTDLFVPYFEAIQK,KCLSVMEAK,TITVALADGGRPDNTGR,RIVAVTGAEAQK,AVYTQDCPLAAAK,MHSPQTSAMLFTVDNEAGK,VGDQVWLFIDEPR,EIADLGEALATAVIPQWQK	5	4	2	8	8	5	8	8	4	5	10	5	8	10	10	7	6	7	8	8	8	12	13	10	6	11	11	9	9	7	8	2	3	8	0	7	6	4	5	9	9	4	9	9	6	7.13333
sp|P60900|PSA6_HUMAN,sp|P60900|PSA6_HUMAN_UNMAPPED	2	1	AINQGGLTSVAVR	1	1	1	1	1	1	1	1	1	1	1	1	1	1	2	1	1	1	1	1	1	1	1	1	1	1	1	1	1	1	1	1	1	1	0	1	1	1	1	1	1	1	1	1	1	1
sp|P60903|S10AA_HUMAN	1	2	PSQMEHAMETMMFTFHK,EFPGFLENQK	0	1	0	1	0	0	0	0	0	2	2	0	0	0	0	0	0	0	0	0	1	0	0	0	0	0	0	0	0	0	2	0	0	0	0	0	0	0	0	1	0	0	0	0	0	0.222222
sp|P60903|S10AA_HUMAN,sp|P60903|S10AA_HUMAN_UNMAPPED	2	1	DPLAVDK	1	1	1	1	1	1	1	1	1	1	1	1	1	1	1	0	1	1	1	1	1	1	0	1	0	1	0	0	0	0	1	1	1	1	0	1	0	1	1	1	0	1	0	0	0	0.711111
sp|P49736|MCM2_HUMAN	1	26	ESLVVNYEDLAAR,GLALALFGGEPK,FGAQQDTIEVPEK,QLHLNQLIR,ATEDGEEDEEMIESIENLEDLK,QINIHNLSAFYDSELFR,DNNELLLFILK,FVVGSHVR,QLVAEQVTYQR,AGIVTSLQAR,ISHLPLVEELR,VMLESFIDTQK,AIPELDAYEAEGLALDDEDVEELTASQR,VAVGELTDEDVK,FDILCVVR,ESMATGSIPITVR,DTVDPVQDEMLAR,FSHDLKR,IFASIAPSIYGHEDIKR,KYIIYAK,AIFTTGQGASAVGLTAYVQR,YDPSLTFSENVDLTEPIISR,IFASIAPSIYGHEDIK,DYVIEDDVNMAIR,RDNNELLLFILK,EWTLEAGALVLADR	5	4	3	4	5	1	1	2	1	7	3	6	2	4	5	12	12	10	9	13	14	13	15	13	12	17	14	12	12	11	4	1	0	5	0	2	1	2	2	5	6	1	5	4	0	6.22222
sp|P60953|CDC42_HUMAN,sp|P60953|CDC42_HUMAN_UNMAPPED	2	1	QKPITPETAEK	1	1	0	1	2	1	2	1	1	3	3	1	1	1	1	2	2	2	1	3	2	2	2	3	0	2	2	2	2	2	3	2	2	2	0	1	1	1	1	2	1	1	3	2	2	1.62222
sp|P50395|GDIB_HUMAN,sp|P50395|GDIB_HUMAN_UNMAPPED	2	6	TFEGIDPK,VTEGSFVYK,MTGSEFDFEEMK,YIAIVSTTVETK,FLVYVANFDEK,FDLGQDVIDFTGHALALYR	5	3	4	6	6	6	6	6	6	6	5	3	6	6	7	4	4	6	6	6	6	5	6	5	6	6	5	7	6	7	6	4	3	5	0	4	7	6	6	5	5	4	6	6	5	5.28889
sp|P60981|DEST_HUMAN,sp|P60981|DEST_HUMAN_UNMAPPED	2	2	KEELMFFLWAPELAPLK,HFVGMLPEK	3	0	1	3	3	3	2	2	2	2	2	2	3	2	1	1	1	1	0	2	1	2	2	2	2	2	2	2	2	1	2	2	2	3	0	2	3	1	1	3	2	2	3	1	2	1.84444
sp|P60983|GMFB_HUMAN	1	3	LVVLDEELEGISPDELK,NTEDLTEEWLR,RLVVLDEELEGISPDELK	1	0	0	0	0	0	1	0	0	1	0	1	0	0	0	1	0	0	1	2	2	1	2	1	2	1	1	1	1	1	0	0	0	0	0	0	0	0	0	0	0	0	1	1	0	0.511111
sp|P61006|RAB8A_HUMAN	1	5	NIEEHASADVEK,TITTAYYR,KLEGNSPQGSNQGVK,LEGNSPQGSNQGVK,LALDYGIK	0	0	0	0	0	0	0	0	0	0	2	0	0	0	0	4	2	2	1	2	3	4	2	2	1	3	2	0	1	1	1	0	0	0	0	0	0	0	0	0	0	0	0	0	0	0.733333
sp|P61011|SRP54_HUMAN	1	10	LVDPGVK,GGGALSAVAATK,DVQELLTQYTK,IPFYGSYTEMDPVIIASEGVEK,SPIIFIGTGEHIDDFEPFK,VLADLGR,LLGMGDIEGLIDK,TQPFISK,QEDSLFEEMLQVANAIQPDNIVYVMDASIGQACEAQAK,AGAFDQLK	0	0	0	0	1	0	2	1	0	2	1	0	2	1	2	7	5	4	1	3	2	6	4	5	4	5	3	4	3	3	0	0	0	1	0	0	0	0	1	2	3	0	2	1	0	1.8
sp|P61019|RAB2A_HUMAN	1	3	GAAGALLVYDITR,YIIIGDTGVGK,TASNVEEAFINTAK	1	1	0	1	1	1	1	2	0	1	1	1	1	1	1	2	2	4	1	2	4	4	2	2	2	3	2	2	2	2	2	1	1	1	0	1	1	1	1	1	1	1	2	1	1	1.46667
sp|P61020|RAB5B_HUMAN	1	1	GAQAAIVVYDITNQETFAR	0	0	0	0	0	0	0	0	0	0	0	0	0	0	0	0	0	0	0	0	0	0	0	0	0	0	0	0	0	0	0	0	0	0	0	0	0	0	0	0	0	0	0	0	1	0.0222222
sp|P61024|CKS1_HUMAN	1	1	YDDEEFEYR	0	0	0	0	0	0	0	0	0	0	0	0	0	0	0	0	0	0	1	0	0	0	0	1	0	0	1	0	0	1	0	0	0	0	0	0	0	0	0	0	0	0	0	0	0	0.0888889
sp|P61026|RAB10_HUMAN	1	2	NIDEHANEDVER,ANINIEK	1	0	0	1	1	1	1	1	1	1	1	1	1	0	1	1	1	1	1	1	2	1	1	1	1	1	1	1	1	1	0	0	0	0	0	0	0	0	0	0	1	1	1	0	1	0.711111
sp|P61026|RAB10_HUMAN,sp|P61026|RAB10_HUMAN_UNMAPPED	2	1	AFLTLAEDILR	1	1	1	1	1	1	1	1	0	1	1	1	0	0	0	0	1	1	1	1	1	1	1	1	1	1	1	1	1	1	1	0	0	1	0	1	1	2	0	1	1	0	1	0	1	0.777778
sp|P61026|RAB10_HUMAN_UNMAPPED,sp|P61026|RAB10_HUMAN	2	1	SFENISK	0	0	0	0	0	0	0	0	0	0	0	0	0	0	0	0	0	1	0	0	1	0	1	0	0	1	1	0	0	0	0	0	0	0	0	0	0	0	0	0	0	0	0	0	0	0.111111
sp|P61077|UB2D3_HUMAN	1	2	SQWSPALTISK,ELSDLAR	0	0	0	0	1	0	0	0	0	0	1	0	1	0	0	0	0	0	0	1	0	0	0	1	0	1	0	0	0	0	0	0	0	1	0	1	2	0	0	1	2	1	2	2	2	0.444444
sp|P61081|UBC12_HUMAN	1	7	EAAEVLQNNRR,GGYIGSTYFER,VGQGYPHDPPK,EAAEVLQNNR,LFEQNVQR,LVICPDEGFYK,TCDISFSDPDDLLNFK	5	1	1	4	4	3	4	4	3	3	5	3	5	4	5	4	3	4	4	4	4	4	3	6	4	4	5	4	4	5	3	2	2	4	0	3	4	2	3	4	5	4	6	3	3	3.64444
sp|P61081|UBC12_HUMAN,sp|P61081|UBC12_HUMAN_UNMAPPED	2	1	DINELNLPK	1	0	0	0	1	1	1	1	1	1	1	1	1	1	1	1	1	2	1	1	1	1	1	1	1	1	1	1	1	1	1	0	0	1	0	1	1	0	0	1	1	0	1	1	1	0.822222
sp|P61086|UBE2K_HUMAN	1	3	GEIAGPPDTPYEGGR,NAVIVALSSK,VDLVDENFTELR	1	0	0	2	2	1	1	2	1	2	2	1	3	2	1	2	3	2	2	2	2	2	2	2	2	2	2	2	3	2	0	0	0	1	0	0	0	0	1	2	3	0	2	2	1	1.44444
sp|P61088|UBE2N_HUMAN	1	2	ICLDILK,YFHVVIAGPQDSPFEGGTFK	2	0	1	2	3	2	3	1	0	2	1	0	3	1	1	1	1	1	1	1	1	1	2	2	1	1	1	1	1	1	1	1	1	2	0	2	2	1	1	2	2	2	0	1	1	1.28889
sp|P61088|UBE2N_HUMAN,sp|P61088|UBE2N_HUMAN_UNMAPPED	2	1	LELFLPEEYPMAAPK	1	0	1	1	1	1	1	1	0	1	1	1	1	1	1	1	1	0	1	1	1	1	1	1	1	1	1	0	1	1	1	1	1	1	0	1	1	1	1	1	1	1	1	0	1	0.866667
sp|P61106|RAB14_HUMAN	1	6	YIIIGDMGVGK,DVTYEEAK,NLTNPNTVIILIGNK,GAAGALMVYDITR,TGENVEDAFLEAAK,IYQNIQDGSLDLNAAESGVQHKPSAPQGGR	2	0	0	3	3	1	1	5	1	2	4	1	3	3	4	4	5	5	4	6	5	4	6	6	3	4	5	5	7	6	4	1	2	1	0	3	2	0	1	4	2	1	3	1	3	3.02222
sp|P61106|RAB14_HUMAN,sp|P61106|RAB14_HUMAN_UNMAPPED	2	2	IIEVSGQK,LTSEPQPQR	1	1	1	1	1	1	1	1	1	1	1	1	1	1	1	1	1	2	1	2	3	1	1	1	1	2	1	2	1	1	0	0	0	0	0	0	0	0	0	0	0	0	0	0	0	0.8
sp|P61129|ZC3H6_HUMAN	1	1	ELEELRK	0	0	0	0	0	0	1	0	0	0	0	0	0	0	0	0	0	0	0	0	0	0	0	0	0	0	0	0	0	0	0	0	0	0	0	0	0	0	0	1	0	1	0	0	0	0.0666667
sp|P51148|RAB5C_HUMAN	1	8	FEIWDTAGQER,QASPNIVIALAGNK,GAQAAIVVYDITNTDTFAR,GVDLQENNPASR,YHSLAPMYYR,NEPQNATGAPGR,AVEFQEAQAYADDNSLLFMETSAK,TAMNVNEIFMAIAK	5	3	2	7	8	6	7	6	4	9	7	7	7	4	5	6	11	9	8	8	8	9	10	8	8	7	6	5	9	8	7	2	5	9	0	8	6	5	7	8	8	5	7	5	4	6.51111
sp|P52209|6PGD_HUMAN,sp|P52209|6PGD_HUMAN_UNMAPPED	2	3	VVGAQSLK,YGPSLMPGGNK,TIFQGIAAK	5	2	2	2	3	4	4	2	3	5	3	1	3	2	2	3	2	3	1	3	4	2	4	1	2	3	3	2	2	3	4	2	3	4	0	3	2	2	3	2	3	3	3	3	3	2.68889
sp|P52597|HNRPF_HUMAN	1	12	RYIGIVK,FMSVQRPGPYDRPGTAR,SYSDPPLK,ITGEAFVQFASQELAEK,HSGPNSADSANDGFVR,VTGEADVEFATHEEAVAAMSK,MRPGAYSTGYGGYEEYSGLSDGYGFTTDLFGR,TEMDWVLK,QSGEAFVELGSEDDVK,GLPFGCTK,YGDSEFTVQSTTGHCVHMR,DLSYCLSGMYDHR	5	2	4	7	9	6	8	7	5	10	8	7	9	7	7	7	4	6	7	7	7	10	8	8	6	7	5	5	9	5	11	5	7	10	0	9	10	7	8	9	8	10	8	6	8	7.06667
sp|P61160|ARP2_HUMAN,sp|P61160|ARP2_HUMAN_UNMAPPED	2	1	SMLEVNYPMENGIVR	0	0	0	0	0	1	0	0	0	0	0	0	0	0	0	0	0	0	0	0	0	1	0	0	0	0	0	0	0	0	0	0	0	0	0	0	0	0	0	0	0	0	0	0	0	0.0444444
sp|P61160|ARP2_HUMAN,sp|P63267|ACTH_HUMAN	2	1	RLDIAGR	0	0	1	0	1	1	0	0	1	0	1	0	0	1	1	1	0	1	1	0	0	0	0	0	0	2	1	0	0	0	0	0	1	0	0	0	2	0	0	0	0	0	0	2	0	0.4
sp|P61163|ACTZ_HUMAN	1	6	YPMEHGIVK,EGYDFHSSSEFEIVK,TLFSNIVLSGGSTLFK,DQLQTFSEEHPVLLTEAPLNPR,AQYYLPDGSTIEIGPSR,DETLETEK	3	3	1	3	4	2	3	4	3	4	4	5	3	5	2	6	6	3	4	5	6	6	7	5	3	6	5	5	8	6	5	4	4	3	0	3	4	3	3	4	5	7	6	3	3	4.15556
sp|P61163|ACTZ_HUMAN,sp|P42025|ACTY_HUMAN	2	1	YCFPNYVGRPK	1	0	0	0	0	0	0	0	0	1	0	0	1	0	0	0	0	0	0	0	0	0	0	0	0	0	0	0	0	0	1	0	0	0	0	0	1	0	0	0	1	0	1	0	0	0.155556
sp|P61201|CSN2_HUMAN	1	10	SINSILDYISTSK,VLELEGEK,AALSSFQK,AHTDFFEAFK,IDQVNQLLELDHQK,SAIPHPLIMGVIR,TNHSNIMDDPFIR,EHIEELLR,NYDESGSPR,QLLTYIR	0	0	0	1	1	0	1	3	0	2	1	1	2	0	1	2	2	0	2	3	2	4	3	3	4	4	2	2	2	5	1	0	0	0	0	0	0	2	0	1	1	0	1	1	1	1.35556
sp|P61218|RPAB2_HUMAN	1	1	KIPIIIR	0	0	0	0	0	0	0	0	0	0	0	0	0	0	0	0	0	0	0	0	0	0	1	0	0	0	0	0	0	0	0	0	0	0	0	0	0	0	0	0	0	0	0	0	0	0.0222222
sp|P52597|HNRPF_HUMAN,sp|P31943|HNRH1_HUMAN,sp|P52597|HNRPF_HUMAN_UNMAPPED	3	2	VHIEIGPDGR,ATENDIYNFFSPLNPVR	5	4	3	5	6	5	5	5	4	6	4	4	4	4	4	6	5	7	5	7	7	11	7	5	5	10	6	7	8	6	7	3	3	6	0	5	5	4	3	5	5	4	7	4	5	5.24444
sp|P61221|ABCE1_HUMAN,sp|P61221|ABCE1_HUMAN_UNMAPPED	2	6	SLINPDR,GTVGSILDR,NVEDLSGGELQR,LKPDEGGEVPVLNVSYKPQK,VAETANEEEVK,AIIKPQYVDQIPK	3	0	2	2	4	2	2	3	2	1	4	2	3	4	3	3	2	5	2	5	5	2	4	4	2	4	4	3	3	3	5	2	3	3	0	3	0	2	1	4	1	1	1	3	2	2.64444
sp|P61221|ABCE1_HUMAN_UNMAPPED,sp|P61221|ABCE1_HUMAN	2	1	DASLVFK	0	0	0	0	0	0	0	0	0	0	0	0	0	0	0	1	0	1	0	0	0	0	0	0	0	0	0	0	0	0	1	0	0	0	0	0	0	0	0	0	0	0	0	0	0	0.0666667
sp|P52907|CAZA1_HUMAN	1	11	RQLPVTR,LLLNNDNLLR,EASDPQPEEADGGLK,IEGYEDQVLITEHGDLGNSR,FITHAPPGEFNEVFNDVR,FTITPPTAQVVGVLK,EGAAHAFAQYNMDQFTPVK,IIENAENEYQTAISENYQTMSDTTFK,DVQDSLTVSNEAQTAK,IQVHYYEDGNVQLVSHK,KEASDPQPEEADGGLK	5	3	3	6	6	5	6	3	5	7	7	7	6	7	9	5	5	6	6	7	6	8	7	8	6	6	5	7	7	7	9	5	5	6	0	6	7	6	6	7	9	7	7	7	6	6.08889
sp|P54727|RD23B_HUMAN,sp|P54727|RD23B_HUMAN_UNMAPPED	2	5	NQPQFQQMR,NFVVVMVTKPK,ILNDDTALK,IDIDPEETVK,AVEYLLMGIPGDR	5	3	2	5	4	5	4	3	4	4	5	3	4	6	4	4	4	5	4	5	5	5	6	5	5	6	5	5	6	6	6	3	6	3	0	4	4	5	6	6	6	5	7	5	4	4.6
sp|P60174|TPIS_HUMAN	1	6	FFVGGNWK,QSLGELIGTLNAAK,VVFEQTK,VVLAYEPVWAIGTGKTATPQQAQEVHEK,SNVSDAVAQSTRIIYGGSVTGATCK,VIADNVK	5	4	2	4	6	5	4	4	5	5	5	4	6	3	3	4	5	5	3	4	4	4	4	4	5	4	4	4	4	4	7	5	7	8	0	7	7	6	5	7	7	7	8	8	6	4.93333
sp|P61254|RL26_HUMAN	1	1	HFNAPSHIR	1	1	1	2	2	1	2	1	2	2	2	1	2	2	2	2	2	2	2	2	2	2	3	2	2	1	2	1	1	2	2	2	2	2	0	2	2	2	2	2	2	2	2	2	2	1.77778
sp|P61254|RL26_HUMAN,sp|P61254|RL26_HUMAN_UNMAPPED	2	1	YKEETIEK	0	0	0	0	0	0	0	0	0	0	1	0	0	0	0	0	0	0	0	0	0	0	0	0	0	0	0	0	0	0	2	1	1	1	0	1	1	2	1	1	1	0	1	1	1	0.355556
sp|P61254|RL26_HUMAN_UNMAPPED,sp|P61254|RL26_HUMAN	2	1	RHFNAPSHIR	0	0	0	0	0	0	0	0	0	0	1	0	0	0	0	0	0	0	0	0	0	2	0	0	0	0	0	0	0	0	0	0	0	1	0	0	0	0	0	0	0	0	0	0	0	0.0888889
sp|P61289|PSME3_HUMAN	1	9	TVESEAASYLDQISR,LIISELR,SNQQLVDIIEK,LLELDSFLK,ITSEAEDLVANFFPK,YPHVEDYRR,MWVQLLIPR,NQYVTLHDMILK,YPHVEDYR	2	0	0	3	4	0	1	2	0	5	3	1	2	3	3	5	6	5	6	6	5	6	8	7	6	8	7	6	7	6	2	0	1	1	0	2	1	2	2	1	2	0	4	2	2	3.22222
sp|P61289|PSME3_HUMAN,sp|P61289|PSME3_HUMAN_UNMAPPED	2	1	TVTEIDEK	0	0	0	1	0	0	0	1	0	1	1	1	1	1	1	1	1	1	1	1	1	1	1	1	0	1	1	1	1	1	0	1	1	1	0	0	1	1	1	0	1	1	0	0	0	0.666667
sp|P60866|RS20_HUMAN,sp|P60866|RS20_HUMAN_UNMAPPED	2	3	RLIDLHSPSEIVK,TPVEPEVAIHR,LIDLHSPSEIVK	5	4	2	6	7	4	4	4	4	6	6	4	6	5	6	5	5	5	3	4	4	7	4	4	2	4	4	4	4	4	7	2	6	7	0	6	3	3	7	7	5	5	5	7	6	4.71111
sp|P60981|DEST_HUMAN	1	8	HECQANGPEDLNR,CSTPEEIK,CIIVEEGK,YALYDASFETK,EILVGDVGVTITDPFK,AVIFCLSADK,AVIFCLSADKK,LGGSLIVAFEGCPV	5	3	3	4	6	4	6	6	4	6	4	3	5	5	4	2	2	2	2	2	2	4	2	2	1	2	2	2	1	2	7	3	3	5	0	4	5	5	4	6	8	4	5	4	5	3.68889
sp|P61970|NTF2_HUMAN	1	4	LALHNFG,IQHSITAQDHQPTPDSCIISMVVGQLK,ADEDPIMGFHQMFLLK,LSSLPFQK	5	4	2	4	3	2	4	3	3	4	4	5	2	2	4	3	3	3	2	2	2	1	3	2	0	1	2	1	1	1	4	2	4	5	0	3	4	3	4	4	5	4	3	3	4	2.88889
sp|P61326|MGN_HUMAN,sp|P61326|MGN_HUMAN_UNMAPPED	2	1	SVMEELK	0	0	0	0	1	1	0	1	0	1	0	1	0	0	0	0	0	0	0	0	0	0	0	0	0	0	0	0	0	0	0	0	0	0	0	0	0	0	0	0	0	0	0	0	0	0.111111
sp|P61981|1433G_HUMAN	1	9	EHMQPTHPIR,DNLTLWTSDQQDDDGGEGNN,TAFDDAIAELDTLNEDSYK,VISSIEQK,NCSETQYESK,NVTELNEPLSNEER,LGLALNYSVFYYEIQNAPEQACHLAK,ELEAVCQDVLSLLDNYLIK,RATVVESSEK	5	3	3	5	6	3	6	4	5	7	5	4	4	5	4	4	3	3	2	4	6	7	3	5	6	4	3	5	5	5	9	4	4	10	0	10	9	5	6	10	10	8	9	4	4	5.24444
sp|P62136|PP1A_HUMAN,sp|P36873|PP1G_HUMAN,sp|P62140|PP1B_HUMAN	3	5	HDLDLICR,AHQVVEDGYEFFAK,YPENFFLLR,EIFLSQPILLELEAPLK,IFCCHGGLSPDLQSMEQIR	5	5	4	7	7	4	5	6	4	6	6	5	8	6	9	5	4	5	6	7	4	8	5	4	4	6	5	6	6	6	6	6	5	6	0	6	6	5	5	8	8	6	6	5	7	5.62222
sp|P61457|PHS_HUMAN	1	2	DQLLPNLR,DINLASFIEQVAVSMT	1	0	0	0	0	0	0	0	0	0	0	0	0	0	0	1	0	0	2	0	2	2	2	2	1	1	1	2	2	2	0	0	0	0	0	0	0	0	0	0	0	0	0	0	0	0.466667
sp|P61513|RL37A_HUMAN	1	5	YTCSFCGK,TVAGGAWTYNTTSAVTVK,KIEISQHAK,AVGIWHCGSCMK,IEISQHAK	1	4	0	2	0	3	2	2	5	3	3	1	3	0	1	0	0	0	1	0	1	1	0	0	0	1	0	0	0	0	6	3	2	7	0	5	6	5	3	8	3	4	2	7	4	2.2
sp|P61586|RHOA_HUMAN	1	4	IGAFGYMECSAK,QEPVKPEEGR,DQFPEVYVPTVFENYVADIEVDGK,LRPLSYPDTDVILMCFSIDSPDSLENIPEK	1	1	1	1	1	1	1	1	1	1	1	1	1	1	1	0	0	0	0	0	0	1	1	0	0	1	0	0	0	0	1	0	1	2	0	1	1	1	1	1	1	1	2	1	1	0.733333
sp|P61586|RHOA_HUMAN,sp|P61586|RHOA_HUMAN_UNMAPPED	2	1	MKQEPVKPEEGR	2	2	1	2	2	2	2	2	2	3	2	2	2	1	2	0	0	0	0	0	0	0	0	0	1	0	0	0	0	0	2	2	2	2	0	2	2	2	2	2	2	2	2	2	2	1.28889
sp|P62195|PRS8_HUMAN	1	13	AVAHHTDCTFIR,ELFVMAR,HPELFEALGIAQPK,IDILDSALLRPGR,TMLELLNQLDGFEATK,IAELMPGASGAEVK,IEELQLIVNDK,EHAPSIIFMDEIDSIGSSR,LLREELQLLQEQGSYVGEVVR,VPDSTYEMIGGLDK,FIGEGAR,NDSYTLHK,EELQLLQEQGSYVGEVVR	5	3	3	7	7	4	4	8	2	11	9	7	8	9	9	8	7	6	8	7	7	8	9	9	9	9	8	7	10	10	11	6	6	9	0	7	8	6	5	7	7	6	10	8	9	7.17778
sp|P62249|RS16_HUMAN	1	4	TLLVADPR,ALVAYYQK,LLEPVLLLGK,PSKGPLQSVQVFGR	5	5	5	5	5	4	6	5	6	6	6	8	6	6	6	5	5	6	6	7	7	7	6	5	6	6	7	6	6	5	6	5	6	6	0	5	6	7	5	6	6	6	5	7	7	5.71111
sp|P61619|S61A1_HUMAN	1	2	ETSMVHELNR,AFSPTTVNTGR	0	0	0	0	0	0	0	0	0	1	0	0	0	0	0	1	1	1	1	2	2	3	1	1	0	1	2	1	1	2	0	0	0	0	0	0	0	0	0	0	0	1	0	0	0	0.488889
sp|P61619|S61A1_HUMAN_UNMAPPED,sp|P61619|S61A1_HUMAN	2	1	IIEVGDTPK	0	0	0	0	0	0	0	0	0	0	0	0	0	0	0	0	0	1	0	0	1	0	0	0	0	0	0	0	0	1	0	0	0	0	0	0	0	0	0	0	0	0	0	0	0	0.0666667
sp|P61758|PFD3_HUMAN	1	6	LHLGIPEAVFVEDVDSFMK,GQIPEIK,DQFTTTEVNMAR,NLDSLEEDLDFLR,QTLEILK,FLLADNLYCK	1	0	0	1	2	0	2	2	1	2	1	1	1	1	1	3	5	4	5	4	3	4	5	3	3	4	3	2	4	4	2	0	1	1	0	1	1	0	0	2	3	1	3	0	1	1.95556
sp|P61764|STXB1_HUMAN	1	4	SQLLILDR,ADDPTMGEGPDK,SSASFSTTAVSAR,DNALLAQLIQDK	0	0	0	0	0	0	0	0	0	0	0	0	0	0	0	2	1	2	0	1	2	3	3	4	1	2	1	0	1	1	1	0	0	0	0	0	0	0	0	0	0	0	0	0	0	0.555556
sp|P61769|B2MG_HUMAN	1	2	VNHVTLSQPK,VEHSDLSFSK	0	0	0	0	0	0	0	0	0	0	1	0	0	0	0	1	1	0	0	0	1	1	0	1	0	0	0	0	0	1	2	0	0	0	0	0	0	0	0	0	0	0	0	0	0	0.2
sp|P61803|DAD1_HUMAN	1	1	ADFQGISPER	0	0	0	0	0	0	0	0	0	0	0	0	0	0	0	0	0	0	0	0	0	1	0	0	0	0	0	0	0	0	0	0	0	0	0	0	0	0	0	0	0	0	0	0	0	0.0222222
sp|P61916|NPC2_HUMAN	1	1	AVVHGILMGVPVPFPIPEPDGCK	0	0	0	0	0	0	0	0	0	0	0	1	0	0	0	0	0	0	0	0	0	0	0	0	0	0	0	0	0	0	0	0	0	0	0	0	1	0	0	0	0	0	1	0	0	0.0666667
sp|P61916|NPC2_HUMAN,sp|P61916|NPC2_HUMAN_UNMAPPED	2	1	SGINCPIQK	0	0	0	0	0	0	0	0	0	0	0	1	0	0	1	0	0	0	0	0	0	0	0	0	0	0	0	0	0	0	1	0	0	1	0	0	0	0	0	1	1	1	1	1	1	0.222222
sp|P61923|COPZ1_HUMAN	1	3	YYDDTYPSVK,AILILDNDGDR,GEDVPLTEQTVSQVLQSAK	0	0	0	0	1	1	0	1	1	0	0	1	0	0	0	2	1	2	1	1	1	1	1	1	1	2	2	2	2	2	0	0	0	0	0	0	0	0	0	0	0	0	0	0	0	0.6
sp|P61956|SUMO2_HUMAN,sp|P61956|SUMO2_HUMAN_UNMAPPED	2	1	TENNDHINLK	1	1	0	2	2	2	2	3	2	3	3	2	2	2	2	2	2	2	4	2	2	2	2	2	0	2	2	3	2	2	4	1	3	4	0	3	3	2	2	3	4	3	3	3	3	2.24444
sp|P61960|UFM1_HUMAN	1	2	VPAATSAIITNDGIGINPAQTAGNVFLK,ITLTSDPR	0	0	0	0	0	0	1	0	0	0	0	0	0	0	0	0	0	1	1	0	1	1	1	1	0	1	0	0	1	1	0	0	0	0	0	0	0	0	0	0	0	0	0	0	0	0.222222
sp|P61960|UFM1_HUMAN,sp|P61960|UFM1_HUMAN_UNMAPPED	2	2	FAAEEFK,VLSVPESTPFTAVLK	1	0	0	1	1	1	1	0	1	1	0	2	1	1	0	2	1	2	0	2	1	2	2	2	1	2	2	0	2	2	2	0	2	1	0	1	1	1	2	2	2	1	1	0	1	1.13333
sp|P61962|DCAF7_HUMAN	1	4	VNLVSGHVK,LALGSFVEEYNNK,GVYPDLLATSGDYLR,HLEHSTIIYEDPQHHPLLR	0	0	0	0	0	0	0	0	0	0	0	0	0	0	0	2	0	2	1	2	2	1	2	1	0	1	2	1	0	1	0	0	0	0	0	0	0	0	0	0	0	0	0	0	0	0.4
sp|P61964|WDR5_HUMAN	1	1	YILAATLDNTLK	0	0	0	0	0	0	0	0	0	0	0	0	0	0	0	1	0	1	0	0	0	0	1	0	0	1	0	0	0	0	1	0	0	0	0	0	0	0	0	0	0	0	0	0	0	0.111111
sp|P62314|SMD1_HUMAN	1	5	YFILPDSLPLDTLLVDVEPK,NGTQVHGTITGVDVSMNTHLK,NREPVQLETLSIR,LSHETVTIELK,EPVQLETLSIR	5	2	5	4	6	3	4	5	2	6	7	6	7	6	4	6	4	9	5	7	7	8	8	7	5	6	4	5	8	4	7	3	4	5	0	3	3	3	3	6	4	3	5	3	5	4.93333
sp|P62316|SMD2_HUMAN	1	7	HCNMVLENVK,NPLIAGK,SEMTPEELQK,REEEEFNTGPLSVLTQSVK,GDSVIVVLR,EMWTEVPK,EEEEFNTGPLSVLTQSVK	5	4	4	5	5	3	5	5	4	7	4	6	7	5	5	5	4	4	5	4	5	5	5	5	4	5	4	5	4	5	9	5	6	6	0	5	6	4	5	7	6	6	6	4	4	4.93333
sp|P62318|SMD3_HUMAN	1	4	VLHEAEGHIVTCETNTGEVYR,VAQLEQVYIR,FLILPDMLK,LIEAEDNMNCQMSNITVTYR	5	3	2	4	4	3	2	3	2	3	2	3	4	3	3	2	4	1	2	3	3	2	2	3	2	3	3	2	3	3	5	2	3	3	0	2	3	2	3	3	3	4	3	4	3	2.82222
sp|P62750|RL23A_HUMAN,sp|P62750|RL23A_HUMAN_UNMAPPED	2	4	VNTLIRPDGEK,FPLTTESAMK,KLYDIDVAK,KIEDNNTLVFIVDVK	5	3	4	5	5	5	4	5	5	5	7	5	5	6	7	6	5	5	6	5	5	7	5	6	4	7	5	4	5	5	5	5	5	6	0	4	5	4	6	8	7	6	8	6	9	5.33333
sp|P61981|1433G_HUMAN,sp|P31946|1433B_HUMAN	2	1	YDDMAAAMK	1	1	1	1	1	1	1	1	1	2	1	1	1	1	1	0	0	0	0	0	0	0	0	0	1	0	0	0	0	0	2	1	1	3	0	3	2	3	3	3	2	2	2	3	2	1.08889
sp|P62851|RS25_HUMAN	1	4	AQVIYTR,LITPAVVSER,AALQELLSK,LNNLVLFDK	5	5	6	6	7	5	7	6	6	5	5	4	5	5	6	5	5	6	4	5	4	5	5	5	6	4	5	4	5	5	7	6	5	5	0	5	6	6	7	4	6	5	7	5	6	5.24444
sp|P62857|RS28_HUMAN,sp|P62857|RS28_HUMAN_UNMAPPED	2	2	VEFMDDTSR,EGDVLTLLESER	5	5	3	5	5	4	3	5	4	6	4	5	5	4	4	3	4	4	4	4	4	4	5	4	4	4	4	4	4	4	5	4	4	6	0	3	4	5	5	4	4	5	5	7	5	4.28889
sp|P62906|RL10A_HUMAN,sp|P62906|RL10A_HUMAN_UNMAPPED	2	5	ILGPGLNK,AVDIPHMDIEALKK,FSVCVLGDQQHCDEAK,AVDIPHMDIEALK,RFSGTVR	5	8	4	5	5	5	4	5	5	5	7	5	4	5	6	3	4	6	3	4	4	6	4	3	3	2	3	4	3	4	6	6	6	7	0	2	6	8	5	5	6	3	6	7	5	4.71111
sp|P67936|TPM4_HUMAN,sp|P07951|TPM2_HUMAN	2	3	LVILEGELER,CGDLEEELK,KLVILEGELER	5	4	5	5	6	4	5	5	5	5	5	5	5	5	5	3	3	3	4	4	4	6	4	4	6	3	4	3	5	3	6	5	5	6	0	6	5	5	5	6	5	5	6	6	5	4.64444
sp|P62136|PP1A_HUMAN,sp|P36873|PP1G_HUMAN	2	3	IKYPENFFLLR,ICGDIHGQYYDLLR,IMRPTDVPDQGLLCDLLWSDPDK	1	0	0	1	1	0	0	0	0	1	2	1	3	2	1	1	1	1	1	1	1	1	1	1	0	1	0	1	1	1	2	1	2	2	0	1	2	2	2	2	3	2	2	2	2	1.17778
sp|P69905|HBA_HUMAN	1	3	MFLSFPTTK,TYFPHFDLSHGSAQVK,LRVDPVNFK	5	2	4	3	3	2	2	2	1	3	5	1	2	3	1	4	3	3	0	2	2	1	2	2	1	2	2	1	1	1	6	4	5	1	0	2	2	1	1	3	4	1	2	1	2	2.24444
sp|P62136|PP1A_HUMAN,sp|P62140|PP1B_HUMAN	2	3	SREIFLSQPILLELEAPLK,TFTDCFNCLPIAAIVDEK,GNHECASINR	3	1	1	1	1	0	1	1	0	0	1	0	0	1	1	0	0	0	0	0	0	0	0	0	0	0	0	0	0	0	4	0	0	2	0	2	0	0	1	3	0	0	3	0	1	0.622222
sp|P62140|PP1B_HUMAN	1	6	IVQMTEAEVR,ICGDIHGQYTDLLR,GVSFTFGADVVSK,YQYGGLNSGRPVTPPR,LFEYGGFPPEANYLFLGDYVDR,IMRPTDVPDTGLLCDLLWSDPDK	3	2	1	3	1	2	2	1	1	2	2	3	3	1	1	2	3	3	3	4	2	5	4	4	2	4	3	2	4	4	4	2	2	4	0	3	3	3	2	4	3	3	3	2	3	2.62222
sp|P83731|RL24_HUMAN	1	4	VFQFLNAK,AITGASLADIMAK,QINWTVLYR,CESAFLSK	5	5	5	4	5	5	5	4	4	4	5	4	4	3	6	3	4	4	3	4	3	3	4	4	4	4	3	5	4	4	5	5	5	7	0	4	6	4	4	5	4	5	5	5	4	4.26667
sp|P62191|PRS4_HUMAN,sp|P62191|PRS4_HUMAN_UNMAPPED	2	1	TMLELLNQLDGFDSR	0	1	1	1	1	1	1	1	1	1	1	1	1	1	1	1	1	1	1	1	0	0	1	1	0	1	1	1	1	1	1	1	0	1	0	1	2	1	1	1	2	0	1	1	1	0.888889
sp|Q01813|PFKAP_HUMAN	1	17	RFQDAVR,EWSGLLEELAR,FLEHLSGAGK,NVLGHMQQGGAPSPFDR,YLEEIATQMR,IIEVVDAIMTTAQSHQR,MLAIYDGFDGFAK,DLQSNVEHLTEK,AMEWITAK,FTTDDSICVLGISK,AACNLLQR,LNIIIVAEGAIDTQNKPITSEK,SFAGNLNTYK,ASYDVSDSGQLEHVQPWSV,EIGWTDVGGWTGQGGSILGTK,GITNLCVIGGDGSLTGANLFR,TNCNVAVINVGAPAAGMNAAVR	5	3	3	7	9	7	5	5	7	11	10	7	9	7	7	5	2	5	6	6	7	6	7	7	5	8	7	7	8	8	11	4	6	9	0	7	9	7	9	10	10	5	12	10	7	6.93333
sp|Q02543|RL18A_HUMAN,sp|Q02543|RL18A_HUMAN_UNMAPPED	2	4	AHSIQIMK,IFAPNHVVAK,FWYFVSQLK,VEEIAASK	5	5	4	4	5	5	4	3	3	6	5	6	4	3	3	1	2	1	1	1	3	4	4	3	3	2	2	4	4	4	7	5	5	7	0	4	5	4	4	8	5	5	5	5	4	3.93333
sp|Q02878|RL6_HUMAN	1	5	HLTDAYFK,AIPQLQGYLR,YYPTEDVPR,HLTDAYFKK,YEITEQRK	5	5	4	5	5	5	3	4	4	5	6	5	6	4	5	4	5	5	3	5	3	3	6	5	5	4	5	5	6	4	4	2	4	4	0	4	5	3	4	4	4	4	5	5	6	4.37778
sp|Q07020|RL18_HUMAN,sp|Q07020|RL18_HUMAN_UNMAPPED	2	3	TNRPPLSLSR,RTNSTFNQVVLK,SQDIYLR	5	5	5	5	5	4	4	5	2	6	5	4	5	4	8	6	5	6	7	6	5	6	6	5	4	6	5	6	5	6	7	6	6	5	0	3	4	5	6	5	6	4	6	5	6	5.11111
sp|Q07955|SRSF1_HUMAN,sp|Q07955|SRSF1_HUMAN_UNMAPPED	2	3	SHEGETAYIR,DIEDVFYK,GGPPFAFVEFEDPR	5	4	4	4	6	5	5	5	4	5	5	5	5	5	5	6	5	6	5	7	7	6	6	7	6	8	5	5	8	6	8	6	7	7	0	6	6	5	4	7	6	5	6	5	6	5.53333
sp|P62244|RS15A_HUMAN,sp|P62244|RS15A_HUMAN_UNMAPPED	2	1	FLTVMMK	1	0	0	1	0	0	0	0	0	0	0	0	1	1	0	0	0	0	0	0	0	0	0	0	0	0	0	0	0	0	0	0	0	1	0	0	1	0	0	0	0	0	1	0	0	0.155556
sp|Q13263|TIF1B_HUMAN,sp|Q13263|TIF1B_HUMAN_UNMAPPED	2	6	MIVDPVEPHGEMK,VFPGSTTEDYNLIVIER,SGEGEVSGLMR,IVAERPGTNSTGPAPMAPPR,GAAAAATGQPGTAPAGTPGAPPLAGMAIVK,LDLDLTADSQPPVFK	5	6	5	7	8	7	7	7	5	8	8	7	9	8	6	9	6	9	7	9	10	11	10	9	8	9	9	9	8	11	7	5	6	7	0	8	7	5	7	5	8	8	9	6	8	7.4
sp|Q13347|EIF3I_HUMAN,sp|Q13347|EIF3I_HUMAN_UNMAPPED	2	6	HVLTGSADNSCR,MKPILLQGHER,SGEVLVNVK,EGDLLFTVAK,FFHLAFEEEFGR,QINDIQLSR	5	5	4	4	5	5	4	6	5	5	6	6	5	6	5	5	5	5	5	5	4	5	5	4	5	5	6	3	6	6	7	5	5	6	0	5	7	4	5	7	7	5	6	6	6	5.13333
sp|P62253|UB2G1_HUMAN	1	2	YGYEKPEER,NPVEGFSAGLIDDNDLYR	0	0	0	0	0	0	0	0	0	0	0	0	0	0	0	0	1	0	1	2	1	0	1	2	1	1	1	0	0	0	0	0	0	0	0	0	0	0	0	0	0	0	0	0	0	0.244444
sp|P62256|UBE2H_HUMAN	1	2	YATEEALK,HEVTILGGLNEFVVK	0	0	0	1	1	0	0	0	0	2	0	1	2	1	2	1	1	1	1	1	1	0	1	1	2	1	2	2	2	2	0	0	0	0	0	0	0	0	0	0	1	0	1	1	1	0.733333
sp|Q13428|TCOF_HUMAN	1	10	GPASVPSVGK,TGPTVTQVK,VLTELLEQER,ASEAQPPVAR,LDSSPSVSSTLAAK,LPEVQQATK,AEEDAALQAK,TVANLLSGK,VGPATPSAQVGK,VVTAAAQAK	5	3	3	2	2	2	1	3	3	3	3	1	1	2	2	2	3	1	1	5	2	3	7	6	2	6	4	5	4	4	3	1	2	0	0	1	2	1	1	4	2	1	3	2	1	2.55556
sp|Q13428|TCOF_HUMAN,sp|Q13428|TCOF_HUMAN_UNMAPPED	2	8	GMGTVEGGDQSNPK,NPQNSTVLAR,TNVVTMPTAHPR,AGPVAVQVK,KTGPAAAQVQVGK,VGDVTPQVK,GSLGQGTAPVLPGK,TSQVGAASAPAK	5	3	3	6	6	1	5	4	2	7	5	5	5	6	6	6	7	7	6	7	5	6	4	4	3	3	7	5	6	4	7	4	4	6	0	4	5	4	3	7	6	5	8	6	5	4.95556
sp|Q13442|HAP28_HUMAN	1	4	KGVEGLIDIENPNR,QYTSPEEIDAQLQAEK,GVEGLIDIENPNR,KVTQLDLDGPK	5	4	4	5	5	6	5	4	4	4	4	5	5	5	5	5	5	5	5	5	3	5	5	5	5	5	3	5	5	5	6	4	3	5	0	5	4	5	4	5	4	5	5	5	5	4.57778
sp|P62266|RS23_HUMAN	1	3	ITAFVPNDGCLNFIEENDEVLVAGFGR,AHLGTALK,KITAFVPNDGCLNFIEENDEVLVAGFGR	1	0	1	1	3	1	1	1	1	3	3	1	1	0	2	0	0	0	0	0	0	0	0	0	0	0	0	0	0	0	2	3	1	2	0	1	1	1	1	1	2	2	3	1	2	0.955556
sp|Q14103|HNRPD_HUMAN	1	7	YHNVGLSK,GFCFITFK,IFVGGLSPDTPEEK,IDASKNEEDEGHSNSSPR,IREYFGGFGEVESIELPMDNK,FGEVVDCTLK,MFIGGLSWDTTKK	5	3	2	6	5	3	2	4	4	6	5	5	4	3	4	3	3	1	2	4	2	7	5	4	3	4	3	2	4	3	6	4	4	7	0	5	4	4	4	4	4	4	4	4	6	3.88889
sp|Q14764|MVP_HUMAN,sp|Q14764|MVP_HUMAN_UNMAPPED	2	6	ILDQSEAEK,AQQLAEVEVK,DLAVAGPEMQVK,TAVFGFETSEAK,DAQGLVLFDVTGQVR,SLQPLAPR	5	6	5	8	7	7	6	4	5	6	5	5	5	3	2	3	2	2	2	4	3	2	1	2	0	2	1	0	3	2	6	5	4	5	0	2	5	4	5	6	4	5	5	5	5	3.86667
sp|Q14766|LTBP1_HUMAN	1	11	EIPSLDQEK,QGTYYDPVK,HPPEASVQIHQVSR,GFVPAGESSSEAGGENYK,ASPGVPSER,EAQPGQSQVSYQGLPVQK,VVFTPSICK,GISGEQSTEGSFPLR,EEPVEALTFSR,LCQIPVHGASVPK,DADECLLFGQEICK	5	10	4	1	1	3	0	0	0	1	3	1	0	0	0	0	0	0	0	0	0	0	0	0	0	0	0	0	0	0	5	2	4	1	0	0	0	0	0	2	0	0	0	0	0	0.955556
sp|P62273|RS29_HUMAN	1	2	GHQQLYWSHPR,YGLNMCR	4	0	0	3	2	1	1	2	1	3	2	4	4	1	1	0	0	0	1	0	1	1	1	1	0	0	0	0	0	0	3	0	2	4	0	2	2	1	2	2	3	2	4	3	4	1.51111
sp|Q14847|LASP1_HUMAN,sp|Q14847|LASP1_HUMAN_UNMAPPED	2	5	MGPSGGEGMEPERR,QQSELQSQVR,TQDQISNIK,IVYPTEK,KPYCNAHYPK	5	4	4	5	6	4	5	5	5	6	6	5	6	4	6	3	1	4	3	6	6	10	7	7	2	9	3	3	9	6	14	5	4	10	0	8	11	6	8	14	12	10	11	10	8	6.35556
sp|Q15019|SEPT2_HUMAN,sp|Q15019|SEPT2_HUMAN_UNMAPPED	2	6	ILDEIEEHNIK,DQILLEK,VNIVPVIAK,VIPGAAEK,ADTLTLK,YLHDESGLNR	5	4	4	6	4	5	5	5	4	6	5	6	6	7	6	4	5	7	5	5	6	7	6	7	5	4	4	5	6	6	6	4	5	5	0	3	3	5	5	7	5	6	5	6	5	5.11111
sp|P62277|RS13_HUMAN,sp|Q14406|CSHL_HUMAN,sp|P62277|RS13_HUMAN_UNMAPPED	3	1	LILIESR	1	1	0	1	1	1	1	1	1	1	1	1	1	1	1	1	1	1	1	1	1	1	1	1	1	1	1	1	1	1	1	1	1	1	0	1	1	1	1	1	1	1	1	1	1	0.955556
sp|P62277|RS13_HUMAN_UNMAPPED,sp|P62277|RS13_HUMAN	2	1	YESSTASALVA	0	0	0	0	0	0	0	0	0	0	0	0	0	0	0	1	0	1	1	0	0	0	0	0	1	0	0	0	0	0	0	0	0	0	0	0	0	0	0	0	0	0	0	0	0	0.0888889
sp|Q15029|U5S1_HUMAN	1	23	TATITEPR,SFVEFILEPLYK,APTSSSQR,IAVEPVNPSELPK,LGEFFQTK,SIVIRPLEPQPAPHLAR,ILDAVVAQEPLHR,GHVTQDAPIPGSPLYTIK,ILAQVVGDVDTSLPR,GNEEAQIFRPLK,YDWDLLAAR,IYADTFGDINYQEFAK,VADPVVTFCETVVETSSLK,YHIEVNR,FFDDPMLLELAK,ITMIAEPLEK,MYSTDDGVQFHAFGR,EGPLCDELIR,NVTLCGHLHHGK,TLDELGIHLTK,RYDQDLCYTDILFTEQER,GLAEDIENEVVQITWNR,SYLFNIMDTPGHVNFSDEVTAGLR	5	3	6	3	4	5	2	1	2	3	2	8	2	0	2	11	9	10	8	7	9	9	10	8	4	8	8	9	12	11	10	4	3	0	0	1	2	0	2	6	5	1	10	6	4	5.22222
sp|Q15185|TEBP_HUMAN	1	6	KGESGQSWPR,DVNVNFEK,LTFSCLGGSDNFK,LNWLSVDFNNWK,SILCCLR,HLNEIDLFHCIDPNDSK	5	3	4	5	6	5	6	5	4	7	5	7	6	2	5	1	1	1	1	2	2	4	3	1	2	5	1	3	2	5	5	2	5	6	0	5	6	3	5	7	7	5	8	5	7	4.11111
sp|P62304|RUXE_HUMAN	1	3	VMVQPINLIFR,GDNITLLQSVSN,IEGCIIGFDEYMNLVLDDAEEIHSK	3	1	2	2	2	1	1	2	2	3	2	3	2	1	2	2	2	2	1	2	1	1	1	2	2	2	3	1	3	2	3	2	1	1	0	1	1	1	1	1	1	1	1	1	1	1.62222
sp|P62306|RUXF_HUMAN	1	3	GVEEEEEDGEMRE,CNNVLYIR,GVEEEEEDGEMR	1	1	1	2	1	1	1	2	1	3	1	2	1	1	2	1	1	2	1	1	1	1	1	1	1	1	1	1	1	1	1	1	1	1	0	1	1	1	1	1	2	2	2	1	1	1.2
sp|P62310|LSM3_HUMAN	1	1	GDGVVLVAPPLR	1	1	1	1	1	1	1	1	1	1	1	1	1	1	1	1	1	1	1	1	1	1	1	1	1	1	1	1	1	1	1	1	1	1	0	1	1	1	1	1	1	1	1	1	1	0.977778
sp|Q16881|TRXR1_HUMAN	1	13	GFDQDMANK,LYAGSTVK,VEQIEAGTPGR,VELTPVAIQAGR,YLGIPGDK,VVGFHVLGPNAGEVTQGFAAALK,VMVLDFVTPTPLGTR,IGEHMEEHGIK,IGLETVGVK,IPVTDEEQTNVPYIYAIGDILEDK,LMHQAALLGQALQDSR,VVYENAYGQFIGPHR,VVAQSTNSEEIIEGEYNTVMLAIGR	5	4	4	6	6	3	4	6	3	5	6	5	4	6	5	5	6	6	4	1	4	7	6	4	5	5	6	6	5	5	6	1	4	6	0	5	5	5	3	5	6	4	7	6	4	4.75556
sp|Q58FF8|H90B2_HUMAN,sp|P08238|HS90B_HUMAN	2	3	YESLTDPSK,SIYYITGESK,IEDVGSDEEDDSGK	5	4	3	5	5	5	4	5	5	5	5	5	4	5	5	5	5	5	6	5	6	5	5	5	5	5	5	4	5	5	4	5	5	5	0	4	5	4	4	5	4	5	5	5	5	4.68889
sp|Q6NVV1|R13P3_HUMAN,sp|P40429|RL13A_HUMAN,sp|Q6NVV1|R13P3_HUMAN_UNMAPPED	3	3	MVVPAALK,VFDGIPPPYDK,YQAVTATLEEK	5	8	6	6	6	5	6	4	5	5	6	5	6	6	5	8	7	7	8	6	7	8	11	6	5	6	6	10	9	7	7	6	9	6	0	6	6	5	7	8	7	6	7	6	8	6.42222
sp|P62316|SMD2_HUMAN,sp|P62316|SMD2_HUMAN_UNMAPPED	2	1	NNTQVLINCR	1	0	0	1	0	0	0	1	0	0	0	0	0	0	0	0	0	0	0	0	0	0	0	1	0	0	0	0	0	0	1	1	1	1	0	1	1	1	1	1	1	1	1	1	1	0.4
sp|Q6P2Q9|PRP8_HUMAN,sp|Q6P2Q9|PRP8_HUMAN_UNMAPPED	2	10	QQIAEIEK,SLPVEEQPK,TDMIQALGGVEGILEHTLFK,GYLPSHYER,TNHIYVSSDDIK,NNVVINYK,QTDVGITHFR,FGFVDAQK,FGDLILK,VESHFDLELR	5	3	4	4	3	1	2	1	0	3	3	3	5	1	3	7	6	9	7	7	9	9	8	9	6	9	7	7	8	9	8	4	4	2	0	1	2	1	1	6	3	2	4	4	1	4.46667
sp|P62328|TYB4_HUMAN	1	2	NPLPSKETIEQEK,TETQEKNPLPSKETIEQEK	0	0	0	0	0	0	0	0	0	0	0	0	0	0	0	0	0	0	0	0	1	0	0	0	1	0	4	0	0	0	0	0	0	0	0	0	0	0	0	0	0	0	0	0	0	0.133333
sp|P62330|ARF6_HUMAN	1	1	DAIILIFANK	0	0	0	0	0	0	0	0	0	0	0	0	0	0	0	0	0	0	0	1	0	0	0	0	0	0	1	0	1	0	0	0	0	0	0	0	0	0	0	0	0	0	0	0	0	0.0666667
sp|P62333|PRS10_HUMAN	1	16	HGEIDYEAIVK,VALDMTTLTIMR,TLMELLNQMDGFDTLHR,ALQSVGQIVGEVLK,VVSSSIVDK,EMFNYAR,IHIDLPNEQAR,EVIELPLTNPELFQR,ADHDFVVQEDFMK,LSDGFNGADLR,EVDPLVYNMSHEDPGNVSYSEIGGLSEQIR,MIMATNRPDTLDPALLRPGR,YIGESAR,AVASQLDCNFLK,FSEGTSADR,GCLLYGPPGTGK	6	2	1	5	6	3	5	8	4	10	7	7	8	6	8	9	9	9	9	8	10	7	15	11	10	9	9	8	10	9	13	1	3	6	1	5	3	7	4	9	13	4	12	5	10	7.2
sp|P62333|PRS10_HUMAN,sp|P62333|PRS10_HUMAN_UNMAPPED	2	1	IHAGPITK	1	0	1	1	1	1	1	1	1	1	1	1	1	1	1	1	1	1	1	1	1	1	0	0	0	0	1	1	0	0	1	1	1	1	0	0	1	1	1	1	1	1	1	1	1	0.8
sp|Q99439|CNN2_HUMAN	1	7	LQPGSVPK,GLQSGVDIGVK,SMQNWHQLENLSNFIK,DGTILCTLMNK,AGQCVIGLQMGTNK,CASQVGMTAPGTR,TWIEGLTGLSIGPDFQK	5	2	2	4	4	1	3	3	4	5	2	4	2	1	0	1	1	2	2	2	2	2	2	1	2	2	1	1	1	1	6	1	3	5	0	6	3	2	5	3	4	4	6	3	2	2.62222
sp|Q9NVA2|SEP11_HUMAN,sp|Q9NVA2|SEP11_HUMAN_UNMAPPED	2	4	SLDLVTMK,SYELQESNVR,RNEFLGELQK,VNIIPIIAK	5	3	5	5	6	6	6	5	6	6	6	4	7	6	6	4	2	3	4	5	5	5	4	5	6	3	5	6	4	3	5	3	5	6	0	3	4	6	6	5	6	5	6	8	7	4.91111
sp|P62491|RB11A_HUMAN	1	5	VVLIGDSGVGK,STIGVEFATR,GAVGALLVYDIAK,DDEYDYLFK,AQIWDTAGQER	2	2	0	1	2	2	2	3	4	2	4	2	4	2	3	3	4	7	6	5	4	5	4	3	3	3	4	3	4	5	5	2	4	4	0	1	4	2	4	3	3	2	4	5	4	3.22222
sp|P62491|RB11A_HUMAN,sp|P62491|RB11A_HUMAN_UNMAPPED	2	1	NEFNLESK	1	0	0	1	0	0	0	0	0	1	0	1	1	1	1	1	1	1	1	1	1	1	0	0	1	0	1	1	1	1	0	0	0	1	0	0	1	1	1	0	1	1	0	0	0	0.555556
sp|P62491|RB11A_HUMAN,sp|P62491|RB11A_HUMAN_UNMAPPED,sp|Q15907|RB11B_HUMAN	3	1	HLTYENVER	1	0	1	1	1	1	1	1	1	1	1	1	1	1	1	1	1	1	1	1	1	1	1	1	1	1	1	1	1	1	1	1	1	1	0	1	1	1	1	1	1	1	1	1	1	0.955556
sp|P62491|RB11A_HUMAN,sp|Q15907|RB11B_HUMAN	2	1	DHADSNIVIMLVGNK	0	0	0	0	1	0	0	0	0	0	0	0	0	0	0	0	1	0	0	0	0	0	1	0	0	1	1	1	0	0	0	0	0	0	0	0	0	0	0	0	0	0	0	0	0	0.133333
sp|P62495|ERF1_HUMAN	1	8	GFGGIGGILR,YFDEISQDTGK,SQEGSQFVK,TELSQSDMFDQR,VAETAVQLFISGDK,FHTEALTALLSDDSK,YVLHCQGTEEEK,FGATLEIVTDK	2	1	1	2	2	1	2	2	1	2	1	3	3	2	3	6	7	4	5	8	6	5	3	5	4	6	3	4	5	4	2	1	1	4	0	3	1	1	2	3	2	3	3	2	2	2.95556
sp|P62495|ERF1_HUMAN,sp|P62495|ERF1_HUMAN_UNMAPPED	2	4	ILYLTPEQEK,FTVDLPK,LSVLGAITSVQQR,VNVAGLVLAGSADFK	4	1	1	4	4	4	3	3	4	4	2	4	3	4	3	4	5	5	5	6	7	5	6	6	5	6	5	5	6	4	3	1	2	4	0	4	3	4	4	4	4	3	5	4	3	3.91111
sp|P62633|CNBP_HUMAN	1	2	TSEVNCYR,GFQFVSSSLPDICYR	2	1	0	1	1	0	1	2	0	1	0	1	2	0	1	0	0	0	0	0	0	0	0	0	0	0	0	0	0	0	2	0	1	2	0	2	2	1	0	2	1	0	1	1	1	0.644444
sp|Q9NZN4|EHD2_HUMAN	1	13	VVGTPEVLR,DIQGLPR,LFELEEQDLFR,LPVIFAK,LEGHGLPANLPR,GYDFPAVLR,LNPFGNTFLNR,GQQPEAIR,TSFIQYLLEQEVPGSR,KLNDLVK,LPNSVLGR,DGMLDDEEFALASHLIEAK,LEISDEFSEAIGALR	5	2	3	3	7	2	3	7	4	4	3	7	3	4	2	0	1	0	0	2	2	3	4	1	3	4	3	3	3	2	7	2	3	4	0	2	2	1	2	6	5	3	5	3	3	3.06667
sp|Q9UHD8|SEPT9_HUMAN	1	17	SITHDIEEK,LEPKPQPPVAEATPR,DITSSIHFEAYR,STLINTLFK,APVDFGYVGIDSILEQMR,RVELSGPK,YLQEEVNINR,RTEITIVKPQESAHR,FINDQYEK,EFDEDSEDRLVNEK,ITADLLSNGIDVYPQK,VELSGPK,RTELSIDISSK,QVENAGAIGPSR,YLQEEVNINRK,VQTPLLR,LTVIDTPGFGDHINNENCWQPIMK	5	7	7	8	8	7	5	7	6	12	12	10	9	9	11	11	11	11	10	13	14	9	12	9	8	12	12	8	14	11	10	7	6	9	0	5	6	6	6	11	8	5	12	7	8	8.75556
sp|Q9UKM9|RALY_HUMAN	1	10	LSPVPVPR,VFIGNLNTALVK,SSELQAIK,SDVETIFSK,KGDGGGAGGGGGGGGSGGGGSGGGGGGGSSRPPAPQENTTSEAGLPQGEAR,KSDVETIFSK,VLAGQTLDINMAGEPKPDRPK,GYAFVQYSNER,LQASNVTNK,TRDDGDEEGLLTHSEEELEHSQDTDADDGALQ	5	5	4	5	4	5	5	5	3	5	6	3	5	2	5	5	6	8	6	6	6	7	7	7	5	6	6	4	6	4	5	5	5	4	0	4	5	3	4	4	4	2	6	6	3	4.8
sp|P62736|ACTA_HUMAN,sp|P68032|ACTC_HUMAN,sp|P68133|ACTS_HUMAN	3	1	QEYDEAGPSIVHR	1	1	2	1	1	1	1	1	1	1	1	2	1	1	1	1	2	1	2	2	2	2	2	2	2	2	2	1	2	1	1	1	1	1	0	1	2	1	1	2	2	2	2	2	2	1.42222
sp|Q9UQ35|SRRM2_HUMAN	1	18	TAPAANLASR,SAHATAPVNIAGSR,TAAALAPASLTSAR,TPAIPTAVNLADSR,MAPALSGANLTSPR,SSTGPEPPAPTPLLAER,RPNPDILDHER,TAVAPSAVNLADPR,HASSSPESPKPAPAPGSHR,EGRPPEPTPAK,EETPGQRPAVTETHQLAELNEK,TPAALAALSLTGSGTPPTAANYPSSSR,AQSGSDSSPEPK,FSPFPVQDRPESSLVFK,SEEPAGQILSHLSSELK,TPTAPAVNLAGAR,SPVPSAFSDQSR,TPAAAAAMNLASPR	5	2	2	6	5	2	3	7	4	6	7	5	8	5	6	7	7	9	8	9	11	11	7	11	6	11	9	9	9	7	4	2	2	4	0	2	5	3	9	5	6	6	9	7	4	6.04444
sp|Q9Y262|EIF3L_HUMAN,sp|Q9Y262|EIF3L_HUMAN_UNMAPPED	2	7	DMIHIADTK,QDLAYER,LYTTMPVAK,VYELQASR,LAGFLDLTEQEFR,VSSDVIDQK,TVSDLIDQK	5	3	4	6	5	5	4	6	4	5	7	5	6	5	6	5	4	4	6	4	4	4	4	6	5	5	7	7	6	8	5	3	4	5	0	5	4	4	3	5	6	4	5	5	5	4.84444
sp|Q9Y266|NUDC_HUMAN	1	14	LITQTFSHHNQLAQK,DMVVDIQR,LQLEIDQK,ELTDEEAER,LVSSDPEINTK,FMDQHPEMDFSK,TDFFIGGEEGMAEK,LSDLDSETR,GQPAIIDGELYNEVK,LQLEIDQKK,VEESSWLIEDGK,KTDFFIGGEEGMAEK,LKPNLGNGADLPNYR,SETSGPQIK	5	2	3	6	3	4	4	5	3	5	6	4	6	6	4	9	7	10	8	8	12	10	9	6	7	10	9	4	9	7	8	4	6	7	0	7	6	7	5	7	9	5	7	6	6	6.24444
sp|B2RPK0|HGB1A_HUMAN,sp|P09429|HMGB1_HUMAN,sp|B2RPK0|HGB1A_HUMAN_UNMAPPED	3	2	IKGEHPGLSIGDVAK,GEHPGLSIGDVAK	4	4	4	4	5	5	3	3	3	4	5	4	5	4	5	5	4	4	4	4	5	5	5	3	2	5	4	3	4	4	5	3	3	7	0	6	3	4	5	6	5	3	5	5	3	4.13333
sp|O00232|PSD12_HUMAN,sp|O00232|PSD12_HUMAN_UNMAPPED	2	6	KLEEIPK,ILVAVVK,IYVEIER,LQEVIETLLSLEK,FFQEENTEK,EEMIHNLQ	4	3	4	4	5	3	3	4	4	4	5	5	4	5	5	5	4	6	5	5	5	7	6	6	2	5	5	3	5	5	5	3	4	2	0	2	4	4	4	5	4	5	5	4	2	4.2
sp|O43175|SERA_HUMAN	1	7	VTADVINAAEK,GGIVDEGALLR,AGTGVDNVDLEAATR,QIPQATASMK,ILQDGGLQVVEK,ALVDHENVISCPHLGASTK,TQTSDPAMLPTMIGLLAEAGVR	4	4	4	4	5	3	3	4	3	4	3	4	4	5	4	5	5	6	6	4	4	5	5	5	4	5	4	3	5	4	4	3	4	3	0	3	3	3	3	5	4	3	3	4	3	3.91111
sp|P62820|RAB1A_HUMAN	1	3	KVVDYTTAK,VVDYTTAK,TIELDGK	2	1	1	1	2	2	2	2	1	2	2	2	3	2	3	2	2	2	3	2	2	2	2	2	0	1	2	1	1	1	3	2	3	3	0	1	3	2	3	3	3	2	3	3	3	2
sp|P62820|RAB1A_HUMAN,sp|Q9H0U4|RAB1B_HUMAN	2	2	TITSSYYR,FADDTYTESYISTIGVDFK	1	1	0	0	2	0	0	2	1	1	2	1	1	1	1	3	3	2	1	3	3	2	3	3	1	3	3	2	3	2	3	1	1	2	0	1	2	1	1	2	2	1	3	1	2	1.64444
sp|O43852|CALU_HUMAN	1	12	EQFVEFR,WIYEDVER,DGFVTVDELK,EEFTAFLHPEEYDYMK,HLVYESDQNK,DIVVQETMEDIDK,DWILPSDYDHAEAEAR,VHNDAQSFDYDHDAFLGAEEAK,EEIVDKYDLFVGSQATDFGEALVR,YDLFVGSQATDFGEALVR,DRVHHEPQLSDK,GHDLNEDGLVSWEEYK	4	5	3	6	5	1	6	7	3	8	12	6	5	3	5	8	7	7	8	7	12	14	10	10	4	7	9	7	8	7	8	4	4	6	0	4	7	2	3	5	9	6	8	6	7	6.28889
sp|O60264|SMCA5_HUMAN	1	15	YLVIDEAHR,LFELLEK,IMAQIER,VLIFSQMTR,LDSIVIQQGR,QNLLSVGDYR,ESEITDEDIDGILER,LLNILMQLR,ENVYDELR,FITDNTVEER,DDIENIAR,HGATHVFASK,IDEAESLNDEELEEK,DIDILNSAGK,FEDSPSYVK	4	4	2	1	2	2	0	1	1	2	3	3	2	1	1	8	6	6	6	7	6	7	9	7	5	5	5	4	6	6	2	1	1	1	0	1	0	0	0	3	2	0	2	2	1	3.06667
sp|O75369|FLNB_HUMAN,sp|Q14315|FLNC_HUMAN	2	3	HIPGSPFTAK,EAGAGGLSIAVEGPSK,GAGTGGLGLTVEGPCEAK	4	4	2	4	4	3	4	2	4	4	2	3	4	5	4	3	3	2	2	3	2	3	3	3	3	4	3	3	3	4	3	2	3	3	0	4	3	4	3	3	3	3	2	4	4	3.13333
sp|P62837|UB2D2_HUMAN	1	1	ELNDLAR	0	0	0	0	0	0	0	0	0	0	0	0	0	0	0	0	0	0	0	0	0	0	1	0	0	0	0	0	0	0	0	0	0	0	0	0	0	0	0	0	0	0	0	0	0	0.0222222
sp|P62841|RS15_HUMAN	1	4	KEAPPMEKPEVVK,DMIILPEMVGSMVGVYNGK,TFNQVEIKPEMIGHYLGEFSITYKPVK,HGRPGIGATHSSR	1	0	1	2	3	1	3	5	0	3	3	0	4	1	1	1	2	3	2	2	3	2	3	3	2	3	1	2	4	3	4	0	2	3	0	0	2	2	1	1	1	2	2	4	2	2
sp|P62841|RS15_HUMAN,sp|P62841|RS15_HUMAN_UNMAPPED	2	1	EAPPMEKPEVVK	1	2	1	2	2	3	2	2	2	2	2	2	2	2	2	2	2	2	3	2	1	2	2	3	2	4	2	0	2	3	3	2	2	2	0	2	1	3	2	2	2	2	2	3	2	2.02222
sp|O75874|IDHC_HUMAN	1	11	HAYGDQYR,VTYLVHNFEEGGGVAMGMYNQDK,IIWELIK,DIFQEIYDK,LIFPYVELDLHSYDLGIENR,GLPNVQR,SDYLNTFEFMDK,VEITYTPSDGTQK,DLAACIK,ISGGSVVEMQGDEMTR,GQETSTNPIASIFAWTR	4	3	3	4	4	3	5	4	3	6	8	6	7	6	6	2	3	4	2	6	3	5	5	4	3	4	5	5	4	6	6	4	4	4	0	6	4	3	4	8	8	5	9	8	5	4.68889
sp|O94760|DDAH1_HUMAN	1	9	TPEEYPESAK,DYAVSTVPVADGLHLK,LQLNIVEMK,VDGLLTCCSVLINK,DENATLDGGDVLFTGR,QHQLYVGVLGSK,DHMLIPVSMSELEK,GAEILADTFK,LTVPDDIAANCIYLNIPNK	4	3	2	5	5	2	3	4	5	6	4	4	4	6	5	2	2	2	1	4	2	3	4	4	3	3	4	5	3	1	7	1	1	6	0	4	5	5	5	6	6	5	7	7	5	3.88889
sp|P62854|RS26_HUMAN,sp|P62854|RS26_HUMAN_UNMAPPED	2	1	DISEASVFDAYVLPK	1	1	1	1	1	1	1	1	1	1	1	0	1	1	1	2	2	2	2	2	3	0	3	2	2	1	1	1	1	1	3	2	1	1	0	1	1	1	1	1	2	0	1	1	1	1.24444
sp|O95373|IPO7_HUMAN	1	14	AIFQTIQNR,AFAVGVQQVLLK,DGALHMIGSLAEILLK,GTMDPALR,SPLVAAMQHFLPVLK,EYNEFAEVFLK,FIQLLSDQSDQSVLIQK,ENIVEAIIHSPELIR,FSAPVVPSSFNFGGPAPGMN,SDQNLQTALELTR,LLEVIILQCK,NPVWYQALTHGLNEEQR,YGSPGNVSK,VLTGVAGEDAECHAAK	4	3	2	9	7	6	3	9	4	8	8	8	10	8	4	5	8	5	9	7	8	8	12	10	7	10	11	8	9	9	9	3	5	4	0	3	6	4	4	6	5	6	10	8	6	6.62222
sp|P62861|RS30_HUMAN	1	2	RFVNVVPTFGK,FVNVVPTFGK	1	1	1	1	1	1	1	1	1	1	3	2	1	1	1	3	3	3	3	3	2	2	3	3	2	2	4	3	2	3	1	1	1	1	0	1	1	1	2	1	1	1	1	1	2	1.66667
sp|P62873|GBB1_HUMAN	1	2	LFVSGACDASAK,ADQELMTYSHDNIICGITSVSFSK	1	1	0	0	0	1	0	0	0	1	1	0	1	0	0	0	0	0	0	0	0	0	0	0	0	0	0	0	0	0	2	0	0	1	0	1	0	0	1	1	1	0	0	1	0	0.311111
sp|P62875|RPAB5_HUMAN	1	1	LLNYAPLEK	0	0	0	0	0	0	0	0	0	0	0	0	0	0	0	0	0	0	0	1	0	1	1	0	0	0	0	0	0	0	0	0	0	0	0	0	0	0	0	0	0	0	0	0	0	0.0666667
sp|P62879|GBB2_HUMAN	1	6	LIIWDSYTTNK,TFVSGACDASIK,IYAMHWGTDSR,AGVLAGHDNR,ACGDSTLTQITAGLDPVGR,VSCLGVTDDGMAVATGSWDSFLK	2	4	1	2	2	2	1	0	1	4	3	1	0	0	0	0	1	1	1	0	1	1	1	1	0	1	0	1	0	1	3	0	2	2	0	2	1	0	0	5	0	0	1	1	0	1.11111
sp|P00338|LDHA_HUMAN	1	8	SADTLWGIQK,GYTSWAIGLSVADLAESIMK,VTLTSEEEAR,LKGEMMDLQHGSLFLR,GEMMDLQHGSLFLR,LGVHPLSCHGWVLGEHGDSSVPVWSGMNVAGVSLK,LLIVSNPVDILTYVAWK,DDVFLSVPCILGQNGISDLVK	4	4	4	8	10	8	6	6	6	8	4	7	8	6	5	3	2	2	3	4	4	5	3	6	4	2	3	5	2	4	10	5	5	11	0	5	6	5	5	17	8	6	9	8	7	5.62222
sp|P62888|RL30_HUMAN,sp|P62888|RL30_HUMAN_UNMAPPED	2	1	LVILANNCPALR	1	0	0	1	0	1	1	1	1	1	1	0	1	1	1	0	0	0	0	0	0	0	0	0	1	0	0	0	0	0	2	1	1	1	0	1	1	1	1	1	1	1	1	2	1	0.622222
sp|P62891|RL39_HUMAN	1	1	QNRPIPQWIR	0	0	0	0	0	0	0	1	0	0	0	0	0	0	0	0	0	0	0	0	0	0	0	0	0	0	0	0	0	0	0	0	0	0	0	0	0	0	0	0	0	0	0	0	0	0.0222222
sp|P62899|RL31_HUMAN	1	2	EMGTPDVR,EYTINIHKR	2	1	1	2	1	1	1	1	2	1	3	1	2	2	1	1	1	1	2	1	1	1	1	1	1	1	2	1	1	1	2	1	2	2	0	1	1	1	2	2	2	2	1	2	2	1.37778
sp|P02768|ALBU_HUMAN,sp|P02768|ALBU_HUMAN_UNMAPPED	2	2	KVPQVSTPTLVEVSR,LVTDLTK	4	4	5	4	4	4	4	4	5	7	4	4	3	3	5	2	2	2	2	3	2	2	2	2	2	2	2	2	2	2	5	6	5	6	0	6	6	5	4	6	6	4	6	6	7	3.84444
sp|P04080|CYTB_HUMAN	1	4	VHVGDEDFVHLR,SQVVAGTNYFIK,VFQSLPHENKPLTLSNYQTNK,HDELTYF	4	4	3	4	4	4	3	4	4	4	4	4	4	4	4	4	4	2	2	5	5	6	6	6	5	5	4	4	3	3	4	4	4	5	0	4	4	3	5	5	3	3	5	4	5	4
sp|P05198|IF2A_HUMAN,sp|P05198|IF2A_HUMAN_UNMAPPED	2	4	VSPEEAIK,TVYSILR,INLIAPPR,VVTDTDETELAR	4	3	2	4	4	3	4	3	3	4	4	4	4	3	4	4	4	4	4	4	4	4	3	4	3	3	4	5	5	4	5	4	4	5	0	6	5	3	3	4	4	2	4	3	3	3.71111
sp|P06576|ATPB_HUMAN,sp|P06576|ATPB_HUMAN_UNMAPPED	2	3	AIAELGIYPAVDPLDSTSR,VLDSGAPIK,VVDLLAPYAK	4	3	3	5	4	4	4	3	4	4	4	4	4	4	3	4	4	4	4	4	4	6	4	5	3	4	4	4	5	3	4	4	4	3	0	4	3	2	3	4	4	2	4	4	3	3.71111
sp|P06703|S10A6_HUMAN,sp|P06703|S10A6_HUMAN_UNMAPPED	2	2	LMEDLDR,ELTIGSK	4	3	5	5	4	5	5	4	4	5	4	4	4	3	5	2	3	2	3	2	2	2	1	2	2	1	2	1	1	1	6	4	5	5	0	5	3	4	5	5	5	5	3	4	5	3.44444
sp|P06753|TPM3_HUMAN	1	6	KLVIIEGDLER,AADAEAEVASLNRR,HIAEEADR,EAETRAEFAER,HIAEEADRKYEEVAR,LATALQKLEEAEK	4	3	3	3	3	3	3	4	4	4	5	5	3	4	4	3	1	1	3	2	2	4	3	3	5	3	6	3	2	3	3	2	3	4	0	5	3	2	5	5	5	2	4	4	3	3.31111
sp|P62917|RL8_HUMAN	1	7	ASGNYATVISHNPETKK,ASGNYATVISHNPETK,TELFIAAEGIHTGQFVYCGK,KGAGSVFR,AQLNIGNVLPVGTMPEGTIVCCLEEKPGDR,RTELFIAAEGIHTGQFVYCGK,VVFRDPYR	5	3	1	5	4	4	2	2	1	6	4	4	5	5	3	2	1	1	2	2	2	1	2	2	1	2	3	2	2	2	11	5	6	8	0	4	2	5	2	8	3	3	7	3	5	3.4
sp|P62917|RL8_HUMAN,DECOY_sp|Q9H8Q6|HEAS1_HUMAN	2	1	IDKPILK	0	1	0	0	0	0	0	0	0	0	1	0	1	1	1	1	1	1	1	1	1	1	1	1	0	1	1	1	1	1	1	1	1	1	0	1	1	0	1	1	1	1	0	1	1	0.688889
sp|P07305|H10_HUMAN,sp|P07305|H10_HUMAN_UNMAPPED	2	3	YSDMIVAAIQAEK,LVTTGVLK,GVGASGSFR	4	4	4	4	3	5	3	4	3	2	3	2	4	2	3	4	4	5	4	4	4	4	5	5	4	5	4	3	4	4	5	4	4	3	0	4	4	4	3	4	4	2	2	4	4	3.64444
sp|P07814|SYEP_HUMAN,sp|P07814|SYEP_HUMAN_UNMAPPED	2	5	AIQGGTSHHLGQNFSK,NETSAPFK,IISLDAK,AYVDDTPAEQMK,EVIPVNVPEAQEEMK	4	2	2	5	4	5	4	4	1	6	5	4	5	3	3	4	4	3	5	5	4	4	5	5	2	5	6	4	3	4	3	3	4	3	0	4	2	2	3	5	3	4	4	3	2	3.66667
sp|P08134|RHOC_HUMAN,sp|P61586|RHOA_HUMAN	2	6	EVFEMATR,KLVIVGDGACGK,HFCPNVPIILVGNK,TCLLIVFSK,LVIVGDGACGK,HFCPNVPIILVGNKK	4	2	2	4	4	4	4	6	3	5	6	7	8	6	6	2	2	2	2	2	2	3	3	2	3	2	2	2	2	3	8	8	6	8	0	7	7	6	7	7	8	8	7	8	6	4.57778
sp|P62942|FKB1A_HUMAN	1	5	LTISPDYAYGATGHPGIIPPHATLVFDVELLK,RGQTCVVHYTGMLEDGK,GQTCVVHYTGMLEDGK,GWEEGVAQMSVGQR,RGQTCVVHYTGMLEDGKK	2	0	1	5	4	2	2	2	2	4	3	2	3	2	3	0	0	0	0	1	0	0	1	0	0	0	0	0	0	0	3	0	4	5	0	2	4	3	5	6	6	5	5	5	4	2.13333
sp|P62942|FKB1A_HUMAN,sp|P62942|FKB1A_HUMAN_UNMAPPED	2	1	GVQVETISPGDGR	2	1	1	2	2	2	1	2	1	2	2	1	2	1	2	1	1	1	1	1	1	1	1	1	1	1	1	1	1	1	2	1	1	2	0	2	2	2	1	2	1	2	2	2	2	1.4
sp|P62979|RS27A_HUMAN	1	2	ECPSDECGAGVFMASHFDR,CCLTYCFNKPEDK	2	1	1	1	1	1	1	1	0	2	1	2	1	0	1	0	0	0	0	0	0	0	0	0	0	0	0	0	0	0	2	1	1	1	0	1	1	1	1	1	2	1	2	1	1	0.733333
sp|P62979|RS27A_HUMAN,sp|P62987|RL40_HUMAN	2	1	TLSDYNIQKESTLHLVLR	0	0	0	0	1	0	0	0	0	1	0	0	1	0	0	0	0	0	0	0	0	0	0	0	0	0	0	0	0	0	0	0	0	0	0	0	0	0	0	0	0	0	0	0	0	0.0666667
sp|P08238|HS90B_HUMAN,sp|P08238|HS90B_HUMAN_UNMAPPED	2	5	FYEAFSK,LGIHEDSTNRR,RGFEVVYMTEPIDEYCVQQLK,ALLFIPR,KFYEAFSK	4	4	5	5	5	5	5	5	5	5	5	6	5	5	6	4	5	6	5	7	5	5	6	7	6	8	7	6	8	8	5	6	7	7	0	6	7	6	6	7	8	6	7	6	6	5.73333
sp|P62987|RL40_HUMAN,sp|P62979|RS27A_HUMAN,sp|P62987|RL40_HUMAN_UNMAPPED	3	1	TLSDYNIQK	2	2	2	3	3	2	2	2	2	3	3	3	3	3	3	3	3	3	3	3	3	3	3	3	3	3	3	3	3	3	2	3	3	3	0	2	2	2	2	3	3	3	3	3	3	2.66667
sp|P62993|GRB2_HUMAN	1	9	FNSLNELVDYHR,NQQIFLR,FGNDVQHFK,NYVTPVNR,HDGAFLIR,ATADDELSFK,ESESAPGDFSLSVK,YFLWVVK,DIEQVPQQPTYVQALFDFDPQEDGELGFR	1	0	0	1	3	0	1	3	2	2	2	0	3	3	3	4	4	4	6	7	6	5	5	7	6	6	6	4	6	5	0	0	0	0	0	0	1	2	1	3	1	1	1	2	2	2.64444
sp|P08621|RU17_HUMAN	1	14	RGGADVNIR,GYAFIEYEHER,DPIPYLPPLEK,EFEVYGPIK,RQQEVETELK,LGGGLGGTR,YDERPGPSPLPHR,RVLVDVER,VLVDVER,VNYDTTESK,QQEVETELK,MWDPHNDPNAQGDAFK,RLGGGLGGTR,GGADVNIR	4	5	3	6	8	5	7	8	5	5	8	5	6	5	6	8	7	8	9	9	7	12	10	10	11	9	10	11	11	10	7	4	7	6	0	4	5	4	2	7	7	7	6	5	5	6.75556
sp|P62995|TRA2B_HUMAN,sp|P62995|TRA2B_HUMAN_UNMAPPED	2	2	GYDDRDYYSR,GFAFVYFENVDDAK	2	2	1	2	2	2	1	2	2	3	2	2	2	2	2	4	2	4	2	4	2	2	4	2	2	3	2	2	3	3	3	3	3	2	0	2	3	2	2	2	2	3	3	2	2	2.31111
sp|P62995|TRA2B_HUMAN_UNMAPPED	1	1	SPSPYYSR	0	0	0	0	0	0	0	0	0	0	0	0	0	0	0	0	0	1	0	0	0	0	0	0	0	0	0	0	0	0	0	0	0	0	0	0	0	0	0	0	0	0	0	0	0	0.0222222
sp|P63000|RAC1_HUMAN	1	4	LDLRDDKDTIEK,HHCPNTPIILVGTK,LTPITYPQGLAMAK,KLTPITYPQGLAMAK	2	1	1	2	1	1	1	0	2	1	1	2	1	2	4	1	1	1	0	0	1	1	1	1	0	1	0	0	0	1	3	1	3	2	0	2	3	2	3	3	3	3	2	1	3	1.44444
sp|P63000|RAC1_HUMAN,sp|P60763|RAC3_HUMAN,sp|P60763|RAC3_HUMAN_UNMAPPED	3	1	YLECSALTQR	1	1	1	1	1	1	1	1	1	1	1	1	1	1	1	0	0	0	0	0	0	0	0	0	1	0	0	0	0	0	1	0	1	0	0	0	1	1	1	1	0	0	1	1	1	0.555556
sp|P63010|AP2B1_HUMAN	1	9	FLELLPK,LAPPLVTLLSGEPEVQYVALR,LHDINAQMVEDQGFLDSLR,KPSETQELVQQVLSLATQDSDNPDLR,DCEDPNPLIR,LQNNNVYTIAK,GLEISGTFTHR,VNYVVQEAIVVIR,MEPLNNLQVAVK	0	0	0	0	1	0	0	1	0	0	0	0	1	0	0	0	1	1	1	3	2	3	4	1	1	3	0	2	2	2	0	0	0	0	0	0	0	0	0	0	1	0	1	1	0	0.711111
sp|P63010|AP2B1_HUMAN,sp|P63010|AP2B1_HUMAN_UNMAPPED	2	2	KGEIFELK,LLSTDPVTAK	1	0	0	1	1	0	0	1	1	1	0	1	1	1	1	2	3	2	2	3	3	2	3	3	2	3	3	3	2	3	1	0	0	1	0	1	0	0	1	1	1	1	1	0	0	1.26667
sp|P63010|AP2B1_HUMAN,sp|Q10567|AP1B1_HUMAN	2	6	LSHANSAVVLSAVK,NINLIVQK,LASQANIAQVLAELK,DEDPYVR,YNDPIYVK,EYATEVDVDFVR	2	0	0	3	2	1	4	3	1	3	2	2	3	3	5	4	5	3	5	6	3	4	5	4	5	6	5	4	5	4	3	0	3	2	0	1	1	1	2	1	3	2	3	3	3	2.88889
sp|P63098|CANB1_HUMAN	1	1	EFIEGVSQFSVK	0	0	0	0	0	0	0	1	0	1	0	0	0	0	0	0	0	0	0	1	0	0	1	1	0	1	0	0	0	0	1	0	0	0	0	0	0	0	0	1	0	0	0	0	0	0.177778
sp|P09211|GSTP1_HUMAN,sp|P09211|GSTP1_HUMAN_UNMAPPED	2	2	DQQEAALVDMVNDGVEDLR,EEVVTVETWQEGSLK	4	3	2	4	4	4	5	4	3	5	3	4	5	3	4	4	4	4	5	4	5	4	5	5	5	5	5	5	5	6	5	3	2	5	0	4	4	3	5	5	5	5	5	5	5	4.2
sp|P09493|TPM1_HUMAN,sp|P07951|TPM2_HUMAN	2	4	KATDAEADVASLNRR,KATDAEADVASLNR,ATDAEADVASLNRR,ATDAEADVASLNR	4	4	3	5	5	7	7	6	5	5	6	5	4	7	5	2	4	3	3	3	3	4	3	3	3	3	3	3	3	3	5	3	2	3	0	5	4	5	4	4	4	5	7	4	6	4.11111
sp|P63104|1433Z_HUMAN,sp|P27348|1433T_HUMAN,sp|P62258|1433E_HUMAN	3	1	DSTLIMQLLR	3	3	2	4	6	4	4	5	4	5	5	5	5	5	4	4	4	5	4	5	4	5	5	6	5	4	4	4	6	6	6	3	6	6	0	6	6	5	5	6	6	5	6	6	6	4.73333
sp|P63104|1433Z_HUMAN,sp|P62258|1433E_HUMAN,sp|P63104|1433Z_HUMAN_UNMAPPED	3	1	NLLSVAYK	2	2	2	2	2	2	2	2	2	3	2	2	2	2	2	2	2	2	2	2	2	2	2	2	2	2	2	2	2	2	3	3	2	3	0	3	3	3	3	3	3	3	3	3	2	2.24444
sp|P10909|CLUS_HUMAN	1	5	ASSIIDELFQDR,LFDSDPITVTVPVEVSR,FMETVAEK,TLLSNLEEAK,IDSLLENDR	4	6	5	2	3	3	1	2	0	3	4	3	1	1	0	2	1	2	1	1	1	1	1	1	1	1	1	1	1	1	4	3	4	4	0	1	3	1	1	3	1	1	3	2	3	1.97778
sp|P63151|2ABA_HUMAN	1	4	VVIFQQEQENK,RDITLEASR,YRDPTTVTTLR,VPVFRPMDLMVEASPR	0	0	0	0	0	0	0	0	0	0	0	0	0	0	0	1	1	1	2	1	0	2	2	2	0	2	1	2	2	1	0	0	0	0	0	0	0	0	0	0	0	0	1	0	0	0.466667
sp|P63151|2ABA_HUMAN,sp|Q00005|2ABB_HUMAN	2	1	GEYNVYSTFQSHEPEFDYLK	0	0	0	0	0	0	0	0	0	0	0	0	0	0	0	1	0	1	0	0	1	0	0	0	0	0	0	0	0	0	0	0	0	0	0	0	0	0	0	0	0	0	0	0	0	0.0666667
sp|P11387|TOP1_HUMAN,sp|P11387|TOP1_HUMAN_UNMAPPED	2	6	LEVQATDREENK,IEPPGLFR,NIITNLSK,AEEVATFFAK,LNTGILNK,LNYLDPR	4	4	2	3	4	3	2	4	0	4	3	4	3	3	2	6	4	6	6	6	5	4	6	4	4	5	5	3	6	6	3	3	2	2	0	2	1	0	1	2	1	2	3	2	2	3.26667
sp|P63162|RSMN_HUMAN,sp|P63162|RSMN_HUMAN_UNMAPPED	2	3	VLGLVLLR,MLQHIDYR,CILQDGR	3	2	1	3	3	1	3	4	3	3	3	3	3	4	3	2	2	3	2	2	3	5	3	2	2	2	2	2	3	3	3	2	3	2	0	3	2	2	3	4	2	3	3	2	3	2.6
sp|P63165|SUMO1_HUMAN	1	1	QGVPMNSLR	0	0	0	0	0	0	0	0	0	0	0	0	0	0	1	0	0	0	0	0	0	0	0	0	0	0	0	0	0	0	0	0	0	0	0	0	0	0	0	1	0	0	0	1	0	0.0666667
sp|P63167|DYL1_HUMAN	1	2	KYNPTWHCIVGR,NADMSEEMQQDSVECATQALEK	1	0	0	2	2	0	0	0	0	1	1	0	1	0	0	0	0	0	0	0	0	0	0	0	0	0	0	0	0	0	2	0	2	1	0	1	2	1	0	2	1	1	2	2	0	0.555556
sp|P13667|PDIA4_HUMAN,sp|P13667|PDIA4_HUMAN_UNMAPPED	2	6	FHHTFSTEIAK,RSPPIPLAK,VSQGQLVVMQPEK,GRPYDYNGPR,VDATAETDLAK,QFAPEYEK	4	2	2	4	4	1	5	5	3	4	5	5	4	5	5	5	6	6	6	5	8	6	5	5	5	5	5	4	4	5	5	5	3	4	0	2	4	1	3	5	4	4	5	5	5	4.28889
sp|P63172|DYLT1_HUMAN	1	1	EAIESAIGGNAYQHSK	0	0	0	0	0	0	0	0	0	0	0	0	0	0	0	0	0	0	0	0	0	0	1	0	0	0	0	0	0	0	0	0	0	0	0	0	0	0	0	0	0	0	0	0	0	0.0222222
sp|P63173|RL38_HUMAN	1	2	QSLPPGLAVK,YLYTLVITDK	2	2	1	4	3	2	1	4	2	3	4	3	3	5	4	4	4	4	3	4	4	4	4	3	1	4	4	4	4	4	4	2	2	2	0	0	3	3	3	3	4	2	5	4	3	3.06667
sp|P63173|RL38_HUMAN,sp|P63173|RL38_HUMAN_UNMAPPED	2	1	DFLLTAR	1	1	1	2	2	1	2	1	1	1	2	1	1	1	2	1	1	2	1	1	1	1	2	2	1	1	2	1	2	2	2	2	1	1	0	1	2	2	1	1	2	1	2	2	2	1.4
sp|P63208|SKP1_HUMAN	1	7	GLLDVTCK,RTDDIPVWDQEFLK,DDPPPPEDDENK,NDFTEEEEAQVR,TMLEDLGMDDEGDDDPVPLPNVNAAILK,LQSSDGEIFEVDVEIAK,TDDIPVWDQEFLK	2	0	0	2	3	1	1	2	0	5	1	2	3	1	1	3	4	4	3	4	3	4	3	3	2	5	1	1	4	1	2	1	1	2	0	2	3	3	2	3	4	2	3	3	3	2.28889
sp|P15531|NDKA_HUMAN,sp|P22392|NDKB_HUMAN	2	2	GLVGEIIKR,TFIAIKPDGVQR	4	3	3	3	2	4	4	4	3	5	5	4	6	5	4	4	4	4	3	4	4	4	4	4	4	5	4	4	4	4	5	3	3	6	0	4	4	4	5	5	7	3	6	6	4	4.08889
sp|P15531|NDKA_HUMAN,sp|P22392|NDKB_HUMAN,sp|P15531|NDKA_HUMAN_UNMAPPED	3	3	GLVGEIIK,VMLGETNPADSKPGTIR,GDFCIQVGR	4	3	3	4	5	4	2	5	4	6	6	5	7	5	3	2	3	2	1	2	2	2	2	3	3	2	2	4	3	6	6	4	3	6	0	5	5	6	5	6	4	5	6	5	4	3.88889
sp|P17096|HMGA1_HUMAN,sp|P17096|HMGA1_HUMAN_UNMAPPED	2	2	EPSEVPTPK,KQPPVSPGTALVGSQK	4	2	3	4	3	3	3	4	3	4	4	2	2	4	3	3	3	3	4	4	4	3	5	4	4	3	4	2	3	3	4	3	3	6	0	3	4	4	4	4	3	2	4	4	2	3.33333
sp|P63241|IF5A1_HUMAN	1	3	EDLRLPEGDLGK,RNDFQLIGIQDGYLSLLQDSGEVR,NDFQLIGIQDGYLSLLQDSGEVR	2	1	3	6	5	4	2	4	3	5	6	5	4	4	5	4	4	5	5	4	7	7	5	5	4	7	3	4	6	5	5	2	4	7	0	6	5	5	3	5	8	4	6	4	6	4.53333
sp|P20618|PSB1_HUMAN,sp|P20618|PSB1_HUMAN_UNMAPPED	2	4	DVFISAAER,EETVSLR,EGIREETVSLR,DVYTGDALR	4	3	5	3	4	5	3	2	4	1	3	2	3	2	2	6	4	3	3	3	4	5	3	4	4	4	4	3	3	3	2	3	1	2	0	2	3	1	1	5	3	1	3	2	1	2.93333
sp|P22090|RS4Y1_HUMAN,sp|P62701|RS4X_HUMAN,sp|P22090|RS4Y1_HUMAN_UNMAPPED	3	2	ERHPGSFDVVHVK,HPGSFDVVHVK	4	5	3	2	3	4	2	2	3	3	1	3	2	2	3	4	2	3	2	3	2	3	4	2	2	2	2	3	3	4	3	3	3	4	0	1	2	2	2	2	2	2	2	3	2	2.57778
sp|P63267|ACTH_HUMAN	1	4	CPETLFQPSFIGMESAGIHETTYNSIMK,IKIIAPPERK,MQKEITALAPSTMK,AGFAGDDAPRAVFPSIVGRPR	0	0	0	0	1	0	0	1	0	0	0	0	0	0	0	0	0	0	0	0	1	0	0	0	1	0	3	0	0	0	0	0	0	0	0	0	0	0	0	0	0	0	0	0	0	0.155556
sp|P63267|ACTH_HUMAN,sp|P60709|ACTB_HUMAN	2	2	IIAPPERK,HQGVMVGMGQKDSYVGDEAQSK	2	1	0	2	2	1	1	1	1	1	2	1	1	2	2	1	1	1	1	1	2	2	0	1	2	1	2	1	1	1	2	2	1	1	0	2	1	2	2	2	1	1	0	1	1	1.26667
sp|P24534|EF1B_HUMAN	1	6	LVPVGYGIK,SIQADGLVWGSSK,SSILLDVKPWDDETDMAK,SPAGLQVLNDYLADK,VGTDMLEEQITAFEDYVQSMDVAAFNK,SYIEGYVPSQADVAVFEAVSSPPPADLCHALR	4	4	4	5	5	4	5	4	5	7	6	6	5	4	4	3	4	4	4	2	7	6	5	5	3	6	2	3	2	4	7	2	5	6	0	7	3	4	4	3	6	4	8	4	6	4.46667
sp|P63267|ACTH_HUMAN,sp|P62736|ACTA_HUMAN,sp|P63267|ACTH_HUMAN_UNMAPPED	3	1	IWHHSFYNELR	0	0	0	1	1	0	1	1	0	0	1	0	1	0	0	0	0	0	0	0	0	0	0	0	0	0	0	0	0	0	0	0	1	1	0	1	0	0	0	1	1	0	1	0	0	0.266667
sp|P63267|ACTH_HUMAN,sp|P63267|ACTH_HUMAN_UNMAPPED	2	1	LCYVALDFENEMATAASSSSLEK	0	0	0	0	1	1	1	1	0	0	0	1	1	0	0	0	0	0	0	0	0	0	0	0	0	0	0	0	0	0	1	0	1	1	0	2	1	0	1	1	2	1	1	0	1	0.422222
sp|P63267|ACTH_HUMAN,sp|P68032|ACTC_HUMAN	2	1	DLYANNVLSGGTTMYPGIADR	1	0	0	0	2	1	1	1	0	2	1	1	2	2	2	1	0	2	0	1	3	3	0	1	0	1	1	0	0	1	2	0	2	3	0	3	3	2	3	4	4	3	5	3	2	1.53333
sp|P63267|ACTH_HUMAN,sp|P68032|ACTC_HUMAN,sp|P63267|ACTH_HUMAN_UNMAPPED,sp|P68133|ACTS_HUMAN	4	1	TTGIVLDSGDGVTHNVPIYEGYALPHAIMR	1	0	0	1	1	0	1	1	2	1	1	1	2	0	1	1	0	0	0	1	0	0	1	0	0	0	0	0	0	1	1	0	0	0	0	2	1	0	2	1	1	0	1	1	1	0.622222
sp|P63267|ACTH_HUMAN,sp|P68032|ACTC_HUMAN,sp|P68133|ACTS_HUMAN	3	1	GYSFVTTAER	2	0	1	1	2	1	1	2	1	1	1	2	1	3	3	1	3	1	4	3	4	3	5	6	5	4	7	4	5	4	3	5	3	1	0	1	1	3	1	3	2	2	3	2	2	2.51111
sp|P24752|THIL_HUMAN	1	12	EVVIVSATR,TPIGSFLGSLSLLPATK,FGNEVIPVTVTVK,LNVTPLAR,DGLTDVYNK,LGSIAIQGAIEK,NEQDAYAINSYTR,GQPDVVVK,MLEIDPQK,RLNVTPLAR,EAYMGNVLQGGEGQAPTR,LEDLIVK	4	7	5	2	1	3	0	0	0	1	2	1	0	0	0	6	4	5	1	3	6	8	1	3	0	3	3	2	0	2	7	3	3	1	0	2	0	0	0	3	1	0	2	1	0	2.13333
sp|P63279|UBC9_HUMAN	1	3	DWRPAITIK,GTPWEGGLFK,FEPPLFHPNVYPSGTVCLSILEEDK	0	1	0	1	0	0	0	1	0	1	1	0	1	0	0	0	0	0	0	0	0	0	1	0	0	0	0	0	0	0	3	0	1	2	0	2	2	0	1	3	2	1	2	2	1	0.644444
sp|P25789|PSA4_HUMAN,sp|P25789|PSA4_HUMAN_UNMAPPED	2	4	QAYTQFGGK,TTIFSPEGR,VEIATLTR,SALALAIK	4	4	5	6	5	3	3	4	2	5	4	3	4	4	5	4	4	6	3	7	5	7	2	2	2	4	3	3	2	4	4	5	3	3	0	2	3	3	5	6	3	4	3	6	5	3.86667
sp|P63313|TYB10_HUMAN	1	3	NTLPTKETIEQEKR,ETIEQEK,NTLPTKETIEQEK	0	0	0	0	0	0	0	0	0	0	0	0	0	0	0	0	0	1	0	0	1	0	0	0	2	0	2	0	0	0	0	0	0	0	0	0	0	0	0	0	0	0	0	0	0	0.133333
sp|P67775|PP2AA_HUMAN	1	1	QLSESQVK	0	0	0	0	0	0	0	0	0	0	0	0	0	0	0	0	0	0	0	0	0	0	0	0	0	0	0	0	0	0	0	0	0	0	0	0	0	0	0	0	0	0	1	0	0	0.0222222
sp|P30050|RL12_HUMAN	1	6	EILGTAQSVGCNVDGR,QAQIEVVPSASALIIK,CTGGEVGATSALAPK,HPHDIIDDINSGAVECPAS,HSGNITFDEIVNIAR,ELSGTIK	4	7	6	7	7	6	7	8	6	7	5	7	8	5	7	4	3	2	2	2	2	2	3	3	5	3	1	3	3	4	5	5	5	6	0	5	5	7	6	6	7	4	6	6	7	4.86667
sp|P67809|YBOX1_HUMAN,sp|P67809|YBOX1_HUMAN_UNMAPPED	2	1	GAEAANVTGPGGVPVQGSK	1	1	1	2	1	1	0	1	1	1	2	1	0	1	1	1	2	1	0	1	0	2	2	3	2	1	2	1	1	1	0	1	1	1	0	1	0	1	1	0	1	1	0	2	1	1.02222
sp|P67870|CSK2B_HUMAN	1	4	GIAQMLEK,FNLTGLNEQVPHYR,RPANQFVPR,IHPMAYQLQLQAASNFK	2	0	0	4	1	0	1	2	0	4	4	2	4	4	5	5	3	4	3	4	3	4	3	4	3	4	4	5	4	4	2	1	2	1	0	0	1	0	0	1	3	2	2	3	4	2.48889
sp|P30086|PEBP1_HUMAN,sp|P30086|PEBP1_HUMAN_UNMAPPED	2	4	APVAGTCYQAEWDDYVPK,VLTPTQVK,LYEQLSGK,GNDISSGTVLSDYVGSGPPK	4	3	2	5	3	4	6	5	4	3	5	4	5	4	4	3	3	3	3	3	3	4	5	5	4	5	3	4	5	3	5	4	5	5	0	5	6	3	5	7	5	5	4	5	6	4.15556
sp|P31150|GDIA_HUMAN,sp|P31150|GDIA_HUMAN_UNMAPPED	2	8	MAGTAFDFENMK,NPYYGGESSSITPLEELYK,KQNDVFGEAEQ,TFEGVDPQTTSMR,YIAIASTTVETTDPEK,FQLLEGPPESMGR,EVEPALELLEPIDQK,FLVFVANFDENDPK	4	5	5	5	6	6	6	6	3	7	5	7	6	4	5	8	10	7	8	10	8	7	9	9	7	8	10	6	8	8	7	3	3	5	0	8	8	5	6	6	7	6	6	7	7	6.37778
sp|P31153|METK2_HUMAN	1	11	TQVTVQYMQDR,NFDLRPGVIVR,YLDEDTIYHLQPSGR,ELLEIVK,FVIGGPQGDAGLTGR,TGMILLAGEITSR,GAVLPIR,ICDQISDAVLDAHLQQDPDAK,TAAYGHFGR,HIGYDDSSK,DSFPWEVPK	4	2	2	3	6	5	4	7	4	5	5	5	6	5	6	6	7	8	5	8	7	9	6	6	6	7	7	6	7	7	5	3	4	8	0	6	7	7	5	8	7	4	7	6	7	5.66667
sp|P68036|UB2L3_HUMAN	1	1	NIQVDEANLLTWQGLIVPDNPPYDK	0	0	0	0	0	0	0	0	0	0	0	0	0	0	0	0	0	0	0	0	0	0	0	0	0	0	0	0	0	0	0	0	0	0	0	0	0	0	0	1	0	0	1	0	0	0.0444444
sp|P68036|UB2L3_HUMAN,sp|P68036|UB2L3_HUMAN_UNMAPPED	2	2	ADLAEEYSK,IEINFPAEYPFKPPK	2	2	1	2	2	2	1	3	2	2	2	3	2	1	3	3	3	1	3	3	2	3	3	3	2	4	2	3	2	3	2	2	2	2	0	2	1	2	2	2	2	1	2	2	1	2.11111
sp|P68104|EF1A1_HUMAN	1	4	DGNASGTTLLEALDCILPPTRPTDKPLR,KDGNASGTTLLEALDCILPPTRPTDKPLR,YYVTIIDAPGHRDFIK,KLEDGPK	0	0	0	1	1	0	1	1	1	3	1	3	0	1	1	0	0	0	0	0	1	0	0	0	2	0	2	0	0	0	2	0	1	1	0	0	1	1	0	3	2	0	3	0	0	0.733333
sp|P35749|MYH11_HUMAN,sp|P35749|MYH11_HUMAN_UNMAPPED,sp|P35579|MYH9_HUMAN	3	2	NTDQASMPDNTAAQK,TVGQLYK	4	2	2	4	3	2	1	2	1	1	2	3	3	2	2	3	0	3	1	2	3	3	3	3	1	1	4	1	4	4	2	1	2	2	0	2	1	1	1	3	3	0	0	2	1	2.02222
sp|P68104|EF1A1_HUMAN,sp|P68104|EF1A1_HUMAN_UNMAPPED,sp|Q5VTE0|EF1A3_HUMAN	3	1	EVSTYIK	2	1	1	2	2	2	2	2	2	2	2	2	2	1	2	2	1	1	2	1	1	1	1	2	2	1	1	1	1	1	2	2	2	2	0	2	2	2	2	2	2	2	2	2	2	1.64444
sp|P37802|TAGL2_HUMAN,sp|P37802|TAGL2_HUMAN_UNMAPPED	2	2	GASQAGMTGYGMPR,YGINTTDIFQTVDLWEGK	4	2	2	4	4	4	3	4	3	4	4	4	4	4	3	1	3	1	2	4	5	3	4	4	3	4	2	3	3	4	5	3	4	4	0	4	4	3	4	4	4	3	4	2	4	3.35556
sp|P68104|EF1A1_HUMAN,sp|Q5VTE0|EF1A3_HUMAN,sp|P68104|EF1A1_HUMAN_UNMAPPED	3	1	VETGVLKPGMVVTFAPVNVTTEVK	3	3	2	4	3	2	2	3	2	3	3	3	2	2	2	2	2	2	2	3	2	3	3	3	3	5	2	2	2	3	4	3	3	4	0	4	3	2	3	3	3	4	3	4	4	2.77778
sp|P68133|ACTS_HUMAN	1	1	DLYANNVMSGGTTMYPGIADR	0	0	0	1	1	0	0	0	0	1	1	2	0	1	1	0	0	2	2	0	3	5	1	2	1	7	1	0	6	1	5	0	0	1	0	0	1	2	0	0	1	0	1	1	1	1.15556
sp|P68363|TBA1B_HUMAN,sp|P68363|TBA1B_HUMAN_UNMAPPED	2	1	DYEEVGVDSVEGEGEEEGEEY	2	1	1	0	1	1	1	1	0	2	1	1	1	2	1	2	1	0	1	2	2	2	1	2	1	2	2	1	2	1	2	1	1	2	0	1	0	1	1	2	2	1	2	1	2	1.26667
sp|P68363|TBA1B_HUMAN,sp|Q71U36|TBA1A_HUMAN	2	1	DVNAAIATIKTKR	0	0	0	0	0	0	0	0	0	0	1	0	0	0	0	0	0	0	0	0	0	0	0	0	0	0	0	0	0	0	0	0	0	0	0	0	0	0	0	0	0	0	0	1	0	0.0444444
sp|P68363|TBA1B_HUMAN,sp|Q71U36|TBA1A_HUMAN,sp|P68363|TBA1B_HUMAN_UNMAPPED,sp|Q9BQE3|TBA1C_HUMAN	4	1	AVFVDLEPTVIDEVR	5	5	4	6	4	5	6	6	5	6	6	5	5	6	5	5	5	4	6	6	5	5	4	6	6	7	5	6	6	6	5	5	6	6	0	7	6	6	6	7	7	6	7	8	7	5.55556
sp|P68363|TBA1B_HUMAN,sp|Q71U36|TBA1A_HUMAN,sp|P68366|TBA4A_HUMAN,sp|Q9BQE3|TBA1C_HUMAN	4	1	QLFHPEQLITGKEDAANNYAR	0	0	0	0	1	0	1	1	1	1	0	0	1	1	0	0	0	0	0	0	1	0	0	0	1	0	1	0	0	0	1	0	0	1	0	0	0	0	0	1	1	0	0	0	0	0.311111
sp|P68363|TBA1B_HUMAN,sp|Q71U36|TBA1A_HUMAN,sp|Q9BQE3|TBA1C_HUMAN	3	1	EIIDLVLDR	3	3	2	3	4	3	3	3	3	4	3	3	4	3	4	4	3	3	3	3	3	3	3	3	3	3	4	3	3	3	4	3	3	3	0	3	3	3	3	4	4	3	4	4	5	3.2
sp|P68366|TBA4A_HUMAN	1	3	LSDQCTGLQGFLVFHSFGGGTGSGFTSLLMER,AFVHWYVGEGMEEGEFSEAREDMAALEK,RAFVHWYVGEGMEEGEFSEAR	0	0	0	0	0	0	0	0	0	0	0	0	0	0	0	0	0	0	0	1	1	3	2	1	0	1	0	0	0	1	0	0	1	1	0	0	0	0	0	0	0	0	0	0	0	0.266667
sp|P68366|TBA4A_HUMAN,sp|P68363|TBA1B_HUMAN	2	2	SIQFVDWCPTGFK,GHYTIGK	2	2	1	1	0	1	2	1	3	1	1	2	2	1	1	0	0	0	0	0	0	0	0	0	2	0	0	0	0	0	7	5	2	9	0	9	5	7	2	7	2	2	2	6	1	1.97778
sp|P68366|TBA4A_HUMAN,sp|P68363|TBA1B_HUMAN,sp|P68366|TBA4A_HUMAN_UNMAPPED,sp|Q9BQE3|TBA1C_HUMAN	4	1	LISQIVSSITASLR	1	2	3	3	3	2	2	2	3	4	4	2	2	4	3	3	3	3	4	4	4	3	4	4	2	4	4	4	4	3	2	2	2	3	0	2	2	2	2	1	2	3	4	1	4	2.77778
sp|P39748|FEN1_HUMAN	1	10	RAVDLIQK,LIADVAPSAIR,WSEPNEEELIK,LPIQEFHLSR,KLPIQEFHLSR,QLQQAQAAGAEQEVEK,VYAAATEDMDCLTFGSPVLMR,SIEEIVR,HLLSLMGIPYLDAPSEAEASCAALVK,MMENGIKPVYVFDGKPPQLK	4	4	2	3	3	3	2	4	3	4	4	5	6	3	1	6	2	2	4	3	5	5	6	5	3	9	6	5	9	8	6	4	2	4	0	4	2	2	3	6	2	2	4	5	2	3.93333
sp|P40926|MDHM_HUMAN,sp|P40926|MDHM_HUMAN_UNMAPPED	2	5	VAVLGASGGIGQPLSLLLK,IQEAGTEVVK,ANTFVAELK,MISDAIPELK,VNVPVIGGHAGK	4	4	5	4	4	4	4	4	4	5	5	4	2	1	3	5	3	5	4	4	7	8	4	4	3	6	3	2	4	5	6	5	5	5	0	4	4	4	4	6	6	3	5	4	4	4.2
sp|P42766|RL35_HUMAN,sp|P42766|RL35_HUMAN_UNMAPPED	2	3	YKPLDLRPK,VLTVINQTQK,KYKPLDLRPK	4	3	3	5	5	3	3	5	2	5	5	5	5	5	5	3	3	4	3	5	3	5	5	3	2	5	4	4	3	4	4	5	4	5	0	4	4	4	4	5	4	4	4	5	3	3.95556
sp|P43487|RANG_HUMAN	1	5	TLEEDEEELFK,DTHEDHDTSTENTDESNHDPQFEPIVSLPEQEIK,FLNAENAQK,AWVWNTHADFADECPKPELLAIR,ICANHYITPMMELKPNAGSDR	4	4	3	4	5	4	3	4	4	6	5	4	5	5	5	5	4	4	4	5	4	4	5	4	5	4	4	4	4	4	6	3	4	4	0	5	4	5	5	6	4	3	5	5	5	4.28889
sp|P68366|TBA4A_HUMAN,sp|Q71U36|TBA1A_HUMAN,sp|P68363|TBA1B_HUMAN,sp|Q9BQE3|TBA1C_HUMAN	4	1	LSVDYGKK	0	0	2	0	0	0	0	0	0	0	1	0	0	0	0	1	0	1	1	1	1	1	1	1	1	1	1	0	1	1	1	0	0	0	0	0	0	0	0	0	0	0	0	0	0	0.377778
sp|P46777|RL5_HUMAN,sp|P46777|RL5_HUMAN_UNMAPPED	2	2	GAVDGGLSIPHSTK,ENPVYEK	4	3	3	3	3	4	3	3	4	2	3	2	4	4	3	2	3	2	2	2	2	2	3	3	4	3	2	2	2	3	4	4	5	3	0	4	3	3	4	4	4	3	4	5	4	3.08889
sp|P46783|RS10_HUMAN	1	5	NVPNLHVMK,KAEAGAGSATEFQFR,AEAGAGSATEFQFR,GLEGERPAR,HFYWYLTNEGIQYLR	4	2	3	7	4	3	5	6	3	5	5	2	4	5	5	2	1	3	4	3	4	4	6	4	3	4	5	1	4	5	5	4	4	6	0	2	3	4	3	5	5	2	4	6	6	3.88889
sp|P68371|TBB4B_HUMAN,sp|P07437|TBB5_HUMAN,sp|P68371|TBB4B_HUMAN_UNMAPPED	3	1	IMNTFSVVPSPK	2	2	3	3	3	4	4	2	2	4	3	3	3	4	3	2	3	3	3	3	3	3	2	4	3	3	2	1	4	3	3	2	3	3	0	3	4	2	2	4	3	4	4	4	2	2.88889
sp|P47756|CAPZB_HUMAN	1	9	DYLLCDYNR,SGSGTMNLGGSLTR,STLNEIYFGK,YDPPLEDGAMPSAR,DETVSDCSPHIANIGR,KLEVEANNAFDQYR,DIVNGLR,RLPPQQIEK,LEVEANNAFDQYR	4	2	3	4	3	2	3	6	3	5	5	5	5	6	4	4	3	3	3	3	4	5	2	3	4	4	3	3	4	4	5	3	4	4	0	3	3	5	5	4	4	4	6	6	5	3.84444
sp|P68371|TBB4B_HUMAN,sp|P07437|TBB5_HUMAN,sp|Q9BVA1|TBB2B_HUMAN,sp|P68371|TBB4B_HUMAN_UNMAPPED	4	1	IREEYPDR	7	5	5	4	5	4	6	6	3	5	6	5	4	6	4	6	7	6	7	7	6	6	6	6	6	6	5	8	5	6	8	5	6	6	0	4	6	2	5	6	6	3	4	5	5	5.31111
sp|P68371|TBB4B_HUMAN,sp|P68371|TBB4B_HUMAN_UNMAPPED	2	2	AVLVDLEPGTMDSVR,EIVHLQAGQCGNQIGAK	3	1	0	4	5	3	3	4	3	3	1	0	3	1	1	1	1	2	2	1	2	3	2	3	2	2	3	2	1	4	2	1	3	4	0	5	1	5	4	3	2	2	1	2	2	2.28889
sp|P68371|TBB4B_HUMAN,sp|Q13509|TBB3_HUMAN,sp|P68371|TBB4B_HUMAN_UNMAPPED	3	1	ALTVPELTQQMFDAK	3	2	1	2	2	2	2	2	2	5	3	3	4	2	3	4	2	3	2	2	4	1	2	2	4	1	2	3	2	2	2	3	2	2	0	2	3	2	2	2	3	2	2	2	2	2.33333
sp|P68371|TBB4B_HUMAN,sp|Q9BVA1|TBB2B_HUMAN,sp|Q13885|TBB2A_HUMAN,sp|P68371|TBB4B_HUMAN_UNMAPPED	4	1	MSATFIGNSTAIQELFK	1	1	0	1	1	2	2	1	1	1	1	1	2	2	1	2	1	2	1	1	3	2	2	2	1	1	2	1	2	1	3	2	1	2	0	1	1	1	1	1	2	1	1	2	2	1.4
sp|P68400|CSK21_HUMAN	1	13	DVKPHNVMIDHEHRK,FNDILGR,VLGTEDLYDYIDK,YNIELDPR,DVKPHNVMIDHEHR,VYTDVNTHRPR,GGPNIITLADIVK,FVHSENQHLVSPEALDFLDK,TPALVFEHVNNTDFK,FYMYEILK,GGPNIITLADIVKDPVSR,QLYQTLTDYDIR,LIDWGLAEFYHPGQEYNVR	1	1	3	4	4	0	0	1	0	4	5	6	5	5	6	6	6	6	6	5	8	8	6	7	6	8	7	9	7	7	2	1	2	1	0	0	0	0	0	3	3	1	8	6	6	4
sp|P68402|PA1B2_HUMAN	1	4	IIVLGLLPR,ELFSPLHALNFGIGGDTTR,NGELENIKPK,LANVQLLDTDGGFVHSDGAISCHDMFDFLHLTGGGYAK	3	1	2	4	3	3	3	3	3	3	3	2	2	4	3	3	4	2	3	3	3	3	4	3	4	3	4	3	4	2	4	4	3	3	0	3	3	3	3	3	3	3	4	3	3	3
sp|P68431|H31_HUMAN	1	1	FQSSAVMALQEACEAYLVGLFEDTNLCAIHAK	0	0	0	0	0	0	0	0	0	0	0	0	0	0	0	0	0	0	0	0	0	0	0	0	0	0	0	0	0	0	1	0	0	1	0	0	0	0	0	0	1	0	1	0	0	0.0888889
sp|P69892|HBG2_HUMAN,sp|P02042|HBD_HUMAN,sp|P69892|HBG2_HUMAN_UNMAPPED	3	1	LLVVYPWTQR	1	1	1	1	1	1	1	1	1	1	1	1	1	0	0	1	0	1	1	1	0	1	1	1	0	0	0	1	1	1	1	0	1	1	0	1	1	0	1	1	1	1	1	1	1	0.777778
sp|P49321|NASP_HUMAN,sp|P49321|NASP_HUMAN_UNMAPPED	2	8	SGNVAELALK,VQIAANEETQER,SIEVIENR,LLGLGQK,LVPSQEETK,TEEMPNDSVLENK,VESLDVDSEAK,GGAAPEGPNEAEVTSGKPEQEVPDAEEEK	4	3	3	5	5	6	4	5	5	4	4	5	5	5	6	8	8	9	8	8	10	7	9	9	4	8	10	9	7	9	5	3	3	2	0	3	3	3	3	4	4	4	6	3	3	5.35556
sp|P69905|HBA_HUMAN,sp|P69905|HBA_HUMAN_UNMAPPED	2	1	VGAHAGEYGAEALER	4	4	2	3	3	3	2	1	2	1	3	1	3	2	2	1	1	1	1	1	1	3	1	1	1	1	1	1	1	1	4	2	2	2	0	3	1	1	1	2	2	1	2	1	0	1.71111
sp|P78318|IGBP1_HUMAN	1	2	EEEDDEQTLHR,LPELFETGR	0	0	0	0	0	0	0	0	0	0	0	0	0	0	0	0	0	0	0	1	1	0	1	1	0	1	0	0	1	1	0	0	0	0	0	0	0	0	0	0	0	0	0	0	0	0.155556
sp|P78330|SERB_HUMAN	1	2	SIVEHVASK,LALIQPSR	0	0	0	0	0	0	1	1	0	1	1	0	0	0	0	1	1	0	1	1	1	1	1	0	0	0	1	0	0	0	0	0	0	0	0	0	0	0	0	0	0	0	0	0	0	0.266667
sp|P78332|RBM6_HUMAN	1	1	LQSFDSPER	1	0	0	1	1	0	1	1	0	1	0	1	1	0	1	0	0	0	0	0	1	0	0	0	0	0	0	0	0	0	0	1	0	0	0	0	0	0	0	0	0	1	0	0	0	0.266667
sp|P78344|IF4G2_HUMAN	1	14	LEVDIPLVK,LQDEFENR,LDPSPQTIYK,VIILSLDR,ASSLISLLK,TAGNSEFLGK,FLLQDTVELR,EDITQEFPGK,DLGVFIPAPMAQGMR,SDFFLEGPFMPPR,ENPLLPEEEEQR,NVDVYDKR,MLPEIDQNKDR,SYLAQFAAR	1	0	0	2	6	2	2	4	0	4	1	1	2	4	2	5	6	4	5	6	8	7	9	8	5	6	4	6	7	5	5	1	0	0	0	1	2	1	1	4	1	0	3	2	2	3.22222
sp|P78344|IF4G2_HUMAN,sp|P78344|IF4G2_HUMAN_UNMAPPED	2	1	GLSFLFPLLK	0	0	0	0	0	0	1	1	0	0	0	0	0	0	0	0	1	1	0	1	1	1	1	1	1	1	1	1	1	1	1	0	0	0	0	0	0	0	0	0	1	0	0	0	0	0.377778
sp|P78346|RPP30_HUMAN	1	1	GLAFELVYSPAIK	0	0	0	0	0	0	0	0	0	0	0	1	0	0	0	0	0	0	0	0	0	0	0	0	0	0	0	0	0	0	0	0	0	0	0	0	0	0	0	0	0	0	0	0	0	0.0222222
sp|P78347|GTF2I_HUMAN	1	20	DQSAVVVQGLPEGVAFK,VMVTDADR,RPELLTHSTTEVTQPR,MSVDAVEIETLR,ILDSAEFIK,AGISFIIK,YCVEEEEK,VPEIEVTVEGPNNNNPQTSAVR,FTVIRPFPGLVINNQLVDQSESEGPVIQESAEPSQLEVPATEEIK,FAEALGSTEAK,TPTQTNGSNVPFKPR,VPYPVFESNPEFLYVEGLPEGIPFR,KYAQAIK,FGEAIGMGFPVK,VPFALFESFPEDFYVEGLPEGVPFR,QVEELFER,KPEMFETAIK,INSSPNVNTTASGVEDLNIIQVTIPDDDNER,GPVTIPYPLFQSHVEDLYVEGLPEGIPFR,KTVEDYFCFCYGK	6	1	1	2	5	1	2	6	4	6	4	3	3	3	5	9	10	9	8	9	10	9	13	7	5	12	7	7	9	7	5	0	1	1	0	3	1	1	2	3	3	1	3	3	2	4.71111
sp|P49327|FAS_HUMAN,sp|P49327|FAS_HUMAN_UNMAPPED	2	6	LPEDPLLSGLLDSPALK,DPSQQELPR,LHLSGIDANPNALFPPVEFPAPR,MVVPGLDGAQIPR,GVDLVLNSLAEEK,TLLEGSGLESIISIIHSSLAEPR	4	5	6	7	6	7	6	6	5	7	6	8	7	6	6	6	6	6	6	7	6	6	7	7	6	8	5	7	6	4	6	6	4	5	0	6	7	5	3	5	6	3	7	4	6	5.73333
sp|P78347|GTF2I_HUMAN,sp|Q6EKJ0|GTD2B_HUMAN	2	1	HPENYDLATLK	0	0	1	0	0	0	0	1	0	0	0	0	0	0	0	1	1	1	0	1	1	0	1	0	0	1	1	1	1	1	0	0	0	0	0	0	0	0	0	0	0	0	0	0	0	0.288889
sp|P78362|SRPK2_HUMAN	1	1	AADLLVNPLDPR	0	0	0	0	0	0	0	0	0	0	0	0	0	0	0	0	0	0	0	1	0	0	0	0	0	0	0	0	0	0	0	0	0	0	0	0	0	0	0	0	0	0	0	0	0	0.0222222
sp|P78362|SRPK2_HUMAN,sp|Q9UPE1|SRPK3_HUMAN	2	1	HFTEDIQTR	0	0	0	0	0	0	0	0	0	0	0	0	0	0	0	0	0	0	0	0	0	1	1	0	0	0	0	0	0	0	0	0	0	0	0	0	0	0	0	0	0	0	0	0	0	0.0444444
sp|P49721|PSB2_HUMAN,sp|P49721|PSB2_HUMAN_UNMAPPED	2	3	VAASNIVQMK,YYTPTISR,FILNLPTFSVR	4	3	4	4	4	4	4	4	3	4	4	4	4	4	4	5	4	4	4	3	4	3	4	4	3	4	4	3	3	5	3	3	3	3	0	3	3	4	4	3	4	3	4	3	3	3.57778
sp|P49773|HINT1_HUMAN	1	5	CAADLGLNK,MVVNEGSDGGQSVYHVHLHVLGGR,HISQISVAEDDDESLLGHLMIVGK,IIFEDDR,CLAFHDISPQAPTHFLVIPK	4	2	3	3	4	3	3	4	5	3	3	3	6	4	3	3	4	4	5	5	5	4	2	3	2	5	3	4	6	5	6	3	3	4	0	1	5	3	5	7	6	5	6	6	5	3.95556
sp|P78385|KRT83_HUMAN,sp|P08670|VIME_HUMAN,sp|P78385|KRT83_HUMAN_UNMAPPED	3	1	FLEQQNK	3	3	2	4	4	2	5	4	3	5	5	3	3	4	4	0	1	0	0	1	0	1	1	1	2	1	1	0	1	1	7	3	6	5	0	6	5	3	5	8	6	6	5	4	4	3.06667
sp|P78406|RAE1L_HUMAN	1	1	NAAEELKPR	0	0	0	0	0	0	0	0	0	0	0	0	0	0	0	1	0	1	1	0	0	0	0	0	0	0	0	0	0	0	0	0	0	0	0	0	0	0	0	0	0	0	0	0	0	0.0666667
sp|P52565|GDIR1_HUMAN,sp|P52565|GDIR1_HUMAN_UNMAPPED	2	3	SIQEIQELDK,AEEYEFLTPVEEAPK,TDYMVGSYGPR	4	3	3	6	5	4	3	5	4	5	3	2	4	4	4	6	6	6	3	4	3	5	5	5	4	3	5	4	4	4	4	3	3	5	0	5	5	4	4	5	4	4	6	6	5	4.2
sp|P60660|MYL6_HUMAN	1	4	EAFQLFDR,VLDFEHFLPMLQTVAK,DQGTYEDYVEGLR,MTEEEVEMLVAGHEDSNGCINYEAFVR	4	2	4	5	5	4	4	4	3	5	4	4	5	5	5	3	4	3	4	5	4	4	4	5	4	5	4	2	5	3	7	5	4	5	0	2	4	4	4	6	6	4	5	3	3	4.08889
sp|P60953|CDC42_HUMAN	1	5	TCLLISYTTNK,NVFDEAILAALEPPEPK,TPFLLVGTQIDLR,YVECSALTQK,DDPSTIEK	4	3	2	4	4	3	4	5	1	4	4	5	5	4	4	5	4	2	3	7	4	3	5	5	5	4	7	4	7	7	7	2	5	2	0	2	3	2	4	4	7	3	7	2	5	4.06667
sp|P61221|ABCE1_HUMAN	1	12	VAETANEEEVKK,VIVFDGVPSK,FLSQLEITFR,ILEDDLK,ADIFMFDEPSSYLDVK,RDPNNYRPR,GSELQNYFTK,TQAIVCQQLDLTHLK,EGINIFLDGYVPTENLR,LCIEVTPQSK,TAFVVEHDFIMATYLADR,CPFGALSIVNLPSNLEK	4	3	2	5	5	2	3	5	2	6	5	3	7	2	2	6	3	2	2	6	3	3	6	1	3	5	4	3	5	5	8	1	3	6	0	2	1	1	2	6	7	2	5	6	4	3.71111
sp|P78536|ADA17_HUMAN	1	1	RVQDVIER	0	0	0	0	0	0	0	0	0	0	0	0	0	0	0	0	1	0	0	0	0	0	0	0	0	0	0	0	0	0	0	0	0	0	0	0	0	0	0	0	0	0	0	0	0	0.0222222
sp|P78559|MAP1A_HUMAN	1	1	SHATTEPEQTEPEQR	0	0	0	0	0	0	0	0	0	0	0	0	0	0	0	0	0	0	1	0	0	0	1	1	0	1	1	0	1	0	0	0	0	0	0	0	0	0	0	0	0	0	0	0	0	0.133333
sp|P80303|NUCB2_HUMAN	1	1	LVTLEEFLK	0	0	0	0	0	0	0	0	0	0	0	0	0	0	0	0	0	0	0	0	0	0	0	1	0	0	0	0	0	0	0	0	0	0	0	0	0	0	0	0	0	0	0	0	0	0.0222222
sp|P80404|GABT_HUMAN	1	1	ALLTGLLDLQAR	0	1	0	0	0	0	0	0	0	0	0	0	0	0	0	1	0	1	0	1	1	1	1	0	0	0	0	0	0	0	0	0	0	0	0	0	0	0	0	0	0	0	0	0	0	0.155556
sp|P61313|RL15_HUMAN	1	5	QGYVIYR,FFEVILIDPFHK,QLSALHR,VLNSYWVGEDSTYK,FHHTIGGSR	4	6	5	6	6	6	6	3	4	6	6	6	6	5	4	4	5	5	4	5	5	5	5	5	4	6	6	4	4	5	9	8	7	7	0	6	8	8	7	8	6	7	6	9	7	5.64444
sp|P80723|BASP1_HUMAN,sp|P80723|BASP1_HUMAN_UNMAPPED	2	3	SDGAPASDSKPGSSEAAPSSK,AEGAATEEEGTPK,AAEAAAAPAESAAPAAGEEPSKEEGEPK	1	1	1	1	1	2	1	1	1	2	2	1	1	1	1	2	2	2	2	2	2	2	2	2	2	2	1	3	2	3	2	1	2	1	0	2	1	1	2	0	1	2	1	1	2	1.51111
sp|P81605|DCD_HUMAN	1	1	DAVEDLESVGK	1	1	1	0	0	1	1	0	0	0	0	0	0	0	0	0	0	0	0	0	0	0	0	0	0	0	0	0	0	0	0	1	1	0	0	1	1	0	0	0	0	1	0	0	0	0.222222
sp|P81605|DCD_HUMAN,sp|P81605|DCD_HUMAN_UNMAPPED	2	1	ENAGEDPGLAR	1	1	1	1	1	1	1	1	1	1	1	1	1	1	1	0	0	0	0	0	0	0	0	0	0	0	0	0	0	0	1	1	1	1	0	1	1	1	1	1	1	1	1	1	1	0.644444
sp|P82650|RT22_HUMAN	1	1	ILEGTETTK	0	0	0	0	0	0	0	0	0	0	0	0	0	0	0	0	0	0	0	0	0	1	0	0	0	0	0	0	0	0	0	0	0	0	0	0	0	0	0	0	0	0	0	0	0	0.0222222
sp|P82979|SARNP_HUMAN	1	6	ITSEIPQTER,FGISSVPTK,FGLNVSSISR,FNVPVSLESK,FGIVTSSAGTGTTEDTEAK,GLSSDNKPMVNLDK	2	2	1	3	6	2	6	7	3	4	4	4	5	3	5	6	6	5	5	4	5	5	5	4	6	5	5	5	5	5	4	2	3	6	0	4	3	3	7	5	6	5	5	4	5	4.33333
sp|P61326|MGN_HUMAN	1	5	RIIDDSEITK,IGSLIDVNQSK,IIDDSEITK,FGHEFLEFEFRPDGK,VFYYLVQDLK	4	2	2	2	4	2	5	5	2	4	4	4	4	5	4	4	5	6	4	5	4	5	5	4	5	5	4	4	4	5	6	3	4	6	0	4	5	4	2	5	4	3	4	3	3	3.95556
sp|P83731|RL24_HUMAN,sp|P83731|RL24_HUMAN_UNMAPPED	2	1	VELCSFSGYK	1	1	1	1	0	1	1	0	1	1	0	1	1	0	0	0	0	0	0	0	0	0	0	0	0	0	0	0	0	0	1	1	1	1	0	1	1	1	0	1	1	1	1	1	1	0.511111
sp|P83876|TXN4A_HUMAN	1	1	MDEVLYSIAEK	0	0	0	0	0	0	0	0	0	0	0	0	0	0	0	0	0	0	0	0	0	0	1	0	0	0	0	0	0	0	0	0	0	0	0	0	0	0	0	0	0	0	0	0	0	0.0222222
sp|P83881|RL36A_HUMAN	1	1	DSLYAQGK	1	1	1	1	1	1	1	1	1	1	1	1	1	1	1	0	0	0	1	0	0	0	0	0	0	0	0	0	0	0	2	2	2	2	0	1	2	1	1	2	1	2	1	2	2	0.866667
sp|P83916|CBX1_HUMAN	1	2	NSDEADLVPAK,KVEEVLEEEEEEYVVEK	0	1	1	2	2	1	1	1	1	1	2	2	1	1	1	2	2	1	2	2	2	2	2	2	2	2	2	2	2	2	1	1	2	2	0	1	1	1	2	2	2	0	2	1	2	1.48889
sp|P84077|ARF1_HUMAN	1	4	LGLHSLR,MLAEDELR,NISFTVWDVGGQDK,QDLPNAMNAAEITDK	0	1	0	1	2	0	1	1	0	0	1	1	3	1	2	1	2	3	3	3	4	4	4	3	2	3	3	4	4	4	3	0	2	3	0	2	2	0	2	3	1	1	2	1	2	1.88889
sp|P84085|ARF5_HUMAN	1	1	MLQEDELR	0	0	0	0	0	0	0	0	0	0	0	0	0	0	0	0	1	0	1	0	1	1	1	1	1	1	1	1	1	1	0	0	0	0	0	0	0	0	0	0	0	0	0	0	0	0.266667
sp|P84085|ARF5_HUMAN,sp|P18085|ARF4_HUMAN,sp|P84077|ARF1_HUMAN	3	2	ILMVGLDAAGK,HYFQNTQGLIFVVDSNDR	2	1	1	2	2	2	2	2	1	2	1	1	2	3	1	2	2	2	2	2	3	3	2	3	1	2	1	2	2	2	3	1	2	3	0	3	3	1	2	2	4	2	3	2	2	1.97778
sp|P84085|ARF5_HUMAN,sp|P84077|ARF1_HUMAN	2	1	DAVLLVFANK	1	1	0	1	2	1	1	2	1	1	2	2	2	2	2	2	2	1	2	2	2	2	1	2	2	2	2	2	2	2	2	1	2	2	0	2	2	2	3	2	2	2	2	2	2	1.71111
sp|P84085|ARF5_HUMAN,sp|P84077|ARF1_HUMAN,sp|P18085|ARF4_HUMAN	3	1	LGEIVTTIPTIGFNVETVEYK	1	0	0	2	2	0	2	0	0	2	2	1	1	0	0	2	0	1	2	1	2	2	2	1	1	2	0	0	2	2	1	0	0	0	0	0	0	0	0	1	1	1	1	0	1	0.866667
sp|P84085|ARF5_HUMAN,sp|P84085|ARF5_HUMAN_UNMAPPED	2	1	VQESADELQK	1	1	1	1	1	1	1	1	1	1	1	1	1	1	1	1	1	1	1	1	1	1	0	1	1	1	1	1	1	0	1	1	1	1	0	0	1	1	1	1	1	1	1	1	1	0.911111
sp|P84090|ERH_HUMAN	1	2	MYEEHLK,TYADYESVNECMEGVCK	0	0	0	0	0	1	1	1	0	1	0	0	0	0	1	0	0	0	0	0	0	0	0	0	0	0	0	0	0	0	2	0	0	0	0	1	2	2	1	1	2	0	1	3	1	0.466667
sp|P84090|ERH_HUMAN,sp|P84090|ERH_HUMAN_UNMAPPED	2	1	ADTQTYQPYNK	1	1	1	1	1	1	1	1	1	1	1	1	1	1	2	1	1	2	1	2	1	2	1	1	1	1	1	1	1	1	1	1	1	1	0	1	1	1	1	2	1	1	1	1	1	1.08889
sp|P61353|RL27_HUMAN	1	3	VYNYNHLMPTR,NIDDGTSDRPYSHALVAGIDRYPR,DVFRDPALKR	4	3	2	3	5	3	1	2	2	4	5	4	4	4	6	2	1	1	1	1	2	3	2	1	1	1	1	2	2	2	4	6	3	3	0	2	2	2	3	5	2	5	4	4	3	2.73333
sp|P62136|PP1A_HUMAN	1	8	LLEVQGSRPGK,DVQGWGENDR,NVQLTENEIR,YGQFSGLNPGGRPITPPR,LNLDSIIGR,QSLETICLLLAYK,GVSFTFGAEVVAK,LFEYGGFPPESNYLFLGDYVDR	4	4	3	3	4	5	5	6	4	5	3	3	4	5	4	3	3	4	4	3	5	5	4	2	3	5	2	2	5	3	4	4	3	5	0	3	5	3	3	5	5	5	5	4	4	3.84444
sp|P84101|SERF2_HUMAN,sp|P84101|SERF2_HUMAN_UNMAPPED	2	1	DDGLSAAAR	0	0	0	0	0	0	0	0	0	0	0	0	0	0	0	0	0	1	1	1	1	1	1	1	0	1	1	1	1	1	0	0	0	0	0	0	0	0	0	0	0	0	0	0	0	0.266667
sp|P84103|SRSF3_HUMAN	1	2	AFGYYGPLR,NPPGFAFVEFEDPRDAADAVR	2	1	0	2	2	1	2	2	2	2	2	2	2	2	2	2	1	2	2	2	2	2	2	2	2	2	2	1	1	2	2	2	2	4	0	3	3	2	2	2	3	2	2	3	2	1.93333
sp|P84103|SRSF3_HUMAN,sp|P84103|SRSF3_HUMAN_UNMAPPED	2	3	VRVELSNGEK,DSCPLDCK,VYVGNLGNNGNK	3	2	1	3	1	2	3	2	2	1	2	2	2	1	2	1	1	2	2	2	2	2	3	2	2	2	2	1	2	1	2	1	2	2	0	2	2	2	2	3	3	2	3	2	2	1.91111
sp|P84157|MXRA7_HUMAN	1	3	EQLAAIFK,QEEEQDLDGEK,GPSSEGPEEEDGEGFSFK	0	0	0	0	1	0	0	0	0	0	0	0	0	0	0	0	0	1	0	1	0	1	1	2	0	3	1	1	2	1	2	0	0	0	0	0	0	0	0	1	0	0	0	1	0	0.422222
sp|P84157|MXRA7_HUMAN,sp|P84157|MXRA7_HUMAN_UNMAPPED	2	1	EELEEEQR	1	1	0	1	1	1	1	1	1	1	1	1	1	1	1	0	0	0	0	0	0	1	0	0	0	1	0	0	0	0	1	1	1	1	0	1	1	1	1	1	1	1	1	1	1	0.666667
sp|P85037|FOXK1_HUMAN	1	1	LVEQAFR	0	0	0	0	0	0	0	0	0	0	0	0	0	0	0	0	0	0	0	0	0	0	0	0	0	0	0	1	1	0	0	0	0	0	0	0	0	0	0	0	0	0	0	0	0	0.0444444
sp|P62244|RS15A_HUMAN	1	6	MNVLADALK,WQNNLLPSR,CGVISPR,IVVNLTGR,HGYIGEFEIIDDHR,QFGFIVLTTSAGIMDHEEAR	4	3	5	6	7	5	6	8	6	8	8	7	7	8	8	3	4	3	5	3	5	6	5	5	4	6	5	5	4	4	9	4	6	6	0	6	9	8	7	8	11	8	9	9	6	5.97778
sp|P62277|RS13_HUMAN	1	4	GLAPDLPEDLYHLIK,GLTPSQIGVILR,GLSQSALPYR,DSHGVAQVR	4	4	3	4	3	2	5	5	2	3	4	6	4	5	5	5	5	6	4	5	5	6	6	3	4	5	4	5	6	5	5	3	5	3	0	3	5	2	4	5	3	5	6	5	4	4.24444
sp|Q00005|2ABB_HUMAN	1	2	DKRPEGYNLK,SLEIEEK	0	0	0	0	0	0	1	0	0	1	0	0	0	1	0	1	1	0	0	1	0	2	1	1	0	1	1	1	1	1	0	1	0	1	0	0	0	0	0	0	1	0	1	0	0	0.422222
sp|Q00005|2ABB_HUMAN,sp|P63151|2ABA_HUMAN	2	1	SFFSEIISSISDVK	0	0	0	1	1	0	0	1	0	1	1	1	0	0	1	0	1	0	1	1	1	1	2	1	1	1	1	1	1	1	1	0	0	1	0	0	0	0	0	1	0	0	0	0	0	0.533333
sp|Q00059|TFAM_HUMAN	1	2	IYQDAYR,SAYNVYVAER	0	0	0	0	0	0	0	0	0	0	0	0	0	0	0	0	0	0	0	0	0	2	0	0	0	0	0	0	0	0	0	0	0	0	0	0	0	0	0	0	0	0	0	0	0	0.0444444
sp|Q00169|PIPNA_HUMAN	1	1	VILPVSVDEYQVGQLYSVAEASK	0	0	0	0	0	0	0	0	0	0	0	0	0	0	0	0	0	0	0	0	0	0	0	0	0	0	0	0	1	0	0	0	0	0	0	0	0	0	0	0	0	0	1	0	0	0.0444444
sp|Q00325|MPCP_HUMAN	1	3	FGFYEVFK,GSSASLVLK,IQTQPGYANTLR	0	0	0	0	0	0	0	0	0	0	0	0	0	0	0	1	0	0	1	0	2	3	0	0	0	0	0	0	0	1	0	0	0	0	0	0	0	0	0	0	0	0	0	0	0	0.177778
sp|Q00341|VIGLN_HUMAN	1	25	EQLAQAVAR,SDIVQLR,IEGDPQGVQQAK,LQDLELK,TEIVFTGEK,LQTQASATVAIPK,LEHDVNIQFPDK,LGQALTEVYAK,DFSVQIK,ELLELASR,GNSLQEILER,IDLPAENSNSETIIITGK,ASVITQVFHVPLEER,DQDLITIIGK,SGLVPQQIK,LSVTVDPK,VIFPAAEDKDQDLITIIGK,SFTVDIR,IVGELEQMVSEDVPLDHR,LVGEIMQETGTR,DLANIAEVEVSIPAK,EIAEEYGGVMVSFPR,EALEALVPVTIEVEVPFDLHR,VHIEFTEGEDK,TGAHLELSLAK	2	0	0	5	5	1	2	2	1	4	4	1	7	5	2	10	8	8	9	15	12	11	15	14	11	14	12	11	14	13	6	0	4	2	0	1	2	1	1	6	8	1	5	4	5	5.86667
sp|Q00526|CDK3_HUMAN	1	2	ALFPGDSEIDQLFR,AFGVPLR	0	0	0	0	0	0	0	0	0	0	0	0	0	0	0	0	0	0	0	1	1	1	0	1	0	0	1	0	1	1	0	0	0	1	0	0	0	0	0	0	0	0	0	0	0	0.177778
sp|Q00534|CDK6_HUMAN	1	6	VQTGEEGMPLSTIR,HLETFEHPNVVR,FVTDIDELGK,ISAYSALSHPYFQDLER,GSSDVDQLGK,ILDVIGLPGEEDWPR	0	0	0	2	2	0	1	1	0	3	1	1	3	3	3	2	0	0	1	2	1	1	1	2	0	1	1	0	1	1	1	0	0	2	0	0	1	1	1	3	1	0	1	1	2	1.06667
sp|Q00535|CDK5_HUMAN	1	8	AFGIPVR,DLKPQNLLINR,SFLFQLLK,LPDYKPYPMYPATTSLVNVVPK,DLLQNLLK,NRETHEIVALKR,LDDDDEGVPSSALR,LHDVLHSDK	3	1	0	2	3	0	1	3	0	3	2	3	3	2	3	5	4	4	2	3	3	2	6	5	4	4	5	4	4	5	2	1	0	1	0	0	1	0	1	3	3	1	3	2	2	2.42222
sp|Q00535|CDK5_HUMAN,sp|Q00535|CDK5_HUMAN_UNMAPPED	2	1	IGEGTYGTVFK	1	1	1	1	1	1	1	1	1	1	1	1	1	1	1	1	1	1	1	1	1	1	1	1	1	1	1	1	1	1	1	1	1	1	0	1	1	1	1	1	1	1	1	1	1	0.977778
sp|Q00577|PURA_HUMAN	1	1	GPGLGSTQGQTIALPAQGLIEFR	0	0	0	0	0	0	0	0	0	0	0	0	0	0	0	0	0	0	0	0	0	0	1	1	0	0	0	0	0	0	0	0	0	0	0	0	0	0	0	0	0	0	0	0	0	0.0444444
sp|P62714|PP2AB_HUMAN	1	11	GGWGISPR,RTPDYFL,SPDTNYLFMGDYVDR,YSFLQFDPAPR,YGNANVWK,LQEVPHEGPMCDLLWSDPDDR,QITQVYGFYDECLR,GAGYTFGQDISETFNHANGLTLVSR,NVVTIFSAPNYCYR,QLNENQVR,AHQLVMEGYNWCHDR	4	3	2	4	3	2	2	2	2	6	3	2	4	2	3	4	2	4	4	3	2	4	4	3	4	3	4	3	4	4	8	2	4	8	0	3	5	3	4	7	5	3	10	7	5	3.77778
sp|Q00610|CLH1_HUMAN,sp|P53675|CLH2_HUMAN	2	1	KVGYTPDWIFLLR	0	0	0	0	0	0	0	0	0	0	0	0	0	0	0	0	1	0	0	0	1	1	0	0	0	0	0	0	0	0	1	0	1	0	0	0	1	0	0	1	0	0	0	0	0	0.155556
sp|P62826|RAN_HUMAN	1	6	KYVATLGVEVHPLVFHTNR,YVATLGVEVHPLVFHTNR,NVPNWHR,HLTGEFEKK,KLIGDPNLEFVAMPALAPPEVVMDPALAAQYEHDLEVAQTTALPDEDDDL,LIGDPNLEFVAMPALAPPEVVMDPALAAQYEHDLEVAQTTALPDEDDDL	4	4	3	4	5	4	3	4	6	7	6	7	5	4	4	4	3	3	3	4	3	5	3	4	3	6	4	3	3	3	10	4	6	8	0	4	6	5	6	8	8	5	5	5	5	4.64444
sp|Q00653|NFKB2_HUMAN	1	1	SRPQGLTEAEQR	0	0	0	0	0	0	0	0	0	0	0	0	0	0	0	0	0	0	0	1	0	0	0	0	0	0	0	0	0	0	0	0	0	0	0	0	0	0	0	0	0	0	0	0	0	0.0222222
sp|Q00688|FKBP3_HUMAN	1	3	DHLVTAYNHLFETK,AWTVEQLR,FLQEHGSDSFLAEHK	1	0	0	0	0	0	0	1	1	1	0	1	1	1	1	1	0	1	1	1	1	1	1	0	0	1	0	0	1	0	1	0	0	2	0	1	1	1	0	1	0	1	1	2	0	0.622222
sp|Q00688|FKBP3_HUMAN,sp|Q00688|FKBP3_HUMAN_UNMAPPED	2	1	SEETLDEGPPK	1	1	1	1	1	1	1	1	1	1	1	1	1	1	1	1	1	1	1	1	1	1	1	1	1	1	1	1	1	1	1	1	1	1	0	1	1	1	1	1	1	1	0	1	1	0.955556
sp|Q00765|REEP5_HUMAN	1	1	ATVNLLGEEK	0	0	0	0	0	0	0	0	0	0	0	0	0	0	0	0	0	0	0	0	0	0	0	1	0	0	0	0	0	0	0	0	0	0	0	0	0	0	0	0	0	0	0	0	0	0.0222222
sp|Q00796|DHSO_HUMAN	1	7	ESPQEIAR,VAIEPGAPR,IGNFIVK,LENYPIPEPGPNEVLLR,KPMVLGHEASGTVEK,EIGADLVLQISK,ALEAFETFK	1	0	0	1	0	0	1	0	0	1	1	1	1	1	3	5	4	5	4	5	5	5	5	4	5	5	6	3	3	5	1	0	1	1	0	2	0	0	1	1	2	1	2	2	0	2.08889
sp|P62847|RS24_HUMAN,sp|P62847|RS24_HUMAN_UNMAPPED	2	3	QMVIDVLHPGK,TTGFGMIYDSLDYAK,TTPDVIFVFGFR	4	3	5	4	4	5	4	4	3	6	4	4	4	5	4	5	4	5	3	3	4	3	5	4	5	5	4	3	5	6	5	6	5	6	0	3	6	6	5	5	5	4	6	4	6	4.42222
sp|P62937|PPIA_HUMAN	1	7	VSFELFADK,HTGPGILSMANAGPNTNGSQFFICTAK,MVNPTVFFDIAVDGEPLGR,ITIADCGQLE,SIYGEKFEDENFILK,VSFELFADKVPK,VKEGMNIVEAMER	4	3	5	9	8	4	4	5	4	11	10	10	6	8	8	2	3	5	3	3	2	4	2	2	3	3	8	2	2	3	11	5	4	8	0	6	10	7	6	8	11	6	13	11	11	5.84444
sp|Q00839|HNRPU_HUMAN,sp|Q8IUG5|MY18B_HUMAN,sp|Q00839|HNRPU_HUMAN_UNMAPPED	3	1	LNTLLQR	2	1	1	1	1	1	1	1	1	1	1	1	1	1	1	1	1	1	1	2	1	1	1	3	1	2	1	2	2	2	1	1	1	1	0	1	2	1	2	2	1	2	2	2	2	1.31111
sp|Q00839|HNRPU_HUMAN_UNMAPPED	1	1	KAVVVCPK	0	0	0	0	0	0	0	0	0	0	0	0	0	0	0	0	0	0	0	0	0	0	0	0	0	0	0	0	0	0	0	0	0	1	0	0	0	0	0	0	0	0	0	0	0	0.0222222
sp|P62995|TRA2B_HUMAN	1	5	AAQDRDQIYR,VDFSITK,YGPIADVSIVYDQQSR,RSPSPYYSR,ANGMELDGR	4	4	3	4	3	2	3	3	2	4	5	5	4	3	3	5	3	3	2	3	4	4	4	4	4	3	3	3	4	4	3	3	3	3	0	3	3	3	3	5	3	3	4	5	5	3.42222
sp|Q01081|U2AF1_HUMAN,sp|Q8WU68|U2AF4_HUMAN	2	2	QYEMGECTR,VNCSFYFK	1	0	0	0	0	0	0	0	0	1	0	1	1	0	0	0	0	0	0	0	0	0	0	0	0	0	0	0	0	0	3	0	1	1	0	0	0	1	1	0	2	0	2	2	2	0.422222
sp|P67809|YBOX1_HUMAN	1	9	EDGNEEDKENQGDETQGQQPPQR,EDGNEEDKENQGDETQGQQPPQRR,NYQQNYQNSESGEK,RPQYSNPPVQGEVMEGADNQGAGEQGRPVR,AADPPAENSSAPEAEQGGAE,ENQGDETQGQQPPQRR,ENQGDETQGQQPPQR,NEGSESAPEGQAQQR,RRPENPKPQDGK	4	4	3	7	8	4	3	5	4	8	5	6	8	7	7	6	5	6	8	7	6	10	8	9	6	10	8	6	8	7	8	6	5	9	0	8	10	10	6	7	8	6	8	8	7	6.64444
sp|P68371|TBB4B_HUMAN	1	5	INVYYNEATGGK,FWEVISDEHGIDPTGTYHGDSDLQLER,MSATFIGNSTAIQELFKR,MSMKEVDEQMLNVQNK,IREEYPDRIMNTFSVVPSPK	4	4	2	3	3	2	4	1	1	3	3	2	3	2	2	1	2	2	2	2	5	2	3	2	3	3	4	2	3	3	5	2	3	3	0	4	4	3	3	6	4	3	3	3	3	2.82222
sp|Q01085|TIAR_HUMAN	1	3	FEDVVNQSSPK,GYGFVSFYNK,SAFAPFGK	1	0	0	1	1	0	0	0	0	0	0	0	0	0	0	1	1	1	1	2	1	2	3	1	0	1	1	0	1	1	1	0	0	0	0	0	0	0	0	0	0	1	0	0	0	0.488889
sp|Q01105|SET_HUMAN	1	4	IDFYFDENPYFENK,EQQEAIEHIDEVQNEIDR,VEVTEFEDIK,EQQEAIEHIDEVQNEIDRLNEQASEEILK	3	2	1	3	4	2	2	3	1	4	2	4	4	2	3	4	4	6	7	4	6	5	6	5	3	7	4	5	6	4	3	3	2	4	0	3	3	3	2	2	4	2	4	4	5	3.55556
sp|P78347|GTF2I_HUMAN,sp|P78347|GTF2I_HUMAN_UNMAPPED	2	8	IIQVGNR,APSYLEISSMR,FAQALGLTEAVK,STVVPVPYEK,FEAHPNDLYVEGLPENIPFR,KHELLNSTR,VENLFNEK,RPFLEPK	4	2	2	1	2	3	2	3	1	3	1	1	2	1	0	5	5	7	5	9	8	6	7	7	6	6	6	3	6	4	2	1	1	2	0	1	0	0	2	2	1	0	2	3	2	3.04444
sp|Q01130|SRSF2_HUMAN	1	3	RDAEDAMDAMDGAVLDGR,YGRPPDSHHSR,TSPDTLR	0	1	0	0	0	0	0	0	1	0	0	0	0	0	0	1	0	1	1	1	1	1	1	1	2	1	1	0	1	0	1	0	0	0	0	1	0	1	0	1	0	0	0	1	0	0.444444
sp|P80723|BASP1_HUMAN	1	6	KTEAPAAPAAQETK,ETPAATEAPSSTPK,AEPPKAPEQEQAAPGPAAGGEAPK,ESEPQAAAEPAEAK,AQGPAASAEEPKPVEAPAANSDQTVTVKE,TEAPAAPAAQETK	4	3	3	2	4	2	2	4	4	5	6	5	3	4	3	2	2	2	2	3	3	3	2	3	2	4	2	2	2	3	2	2	2	3	0	1	4	2	3	4	4	4	4	3	3	2.93333
sp|Q01433|AMPD2_HUMAN	1	4	LEPDILLR,VTISGEEK,TNVPDIR,EIAEELFTR	0	0	0	0	0	0	0	0	0	0	0	1	1	1	1	0	0	0	0	0	1	1	1	1	1	1	1	1	1	2	0	0	0	0	0	0	0	0	0	0	0	0	0	0	0	0.333333
sp|Q01469|FABP5_HUMAN	1	2	ELGVGIALR,TTQFSCTLGEK	2	1	1	2	2	2	2	2	1	1	1	1	1	1	1	1	0	1	1	1	1	1	1	1	1	1	1	1	1	1	2	1	2	2	0	2	2	2	2	2	2	2	2	1	2	1.35556
sp|Q01469|FABP5_HUMAN,sp|A8MUU1|FB5L3_HUMAN	2	1	TQTVCNFTDGALVQHQEWDGK	0	0	0	0	0	0	0	0	0	0	0	0	0	0	0	0	0	0	0	0	0	0	0	0	0	0	0	0	0	0	1	0	0	1	0	1	1	0	0	1	1	0	1	0	1	0.177778
sp|Q01469|FABP5_HUMAN,sp|Q01469|FABP5_HUMAN_UNMAPPED	2	1	FEETTADGR	0	0	0	0	0	0	1	1	0	0	0	0	1	1	1	1	1	1	1	1	2	1	1	1	1	1	1	1	1	1	0	0	0	1	0	1	1	0	0	0	1	0	0	0	0	0.555556
sp|Q01469|FABP5_HUMAN_UNMAPPED,sp|Q01469|FABP5_HUMAN	2	1	GFDEYMK	0	0	0	0	0	1	0	0	0	0	0	1	0	0	0	0	0	0	0	0	0	0	0	0	0	0	0	0	0	0	0	0	0	1	0	0	0	0	0	0	0	0	0	0	0	0.0666667
sp|P84098|RL19_HUMAN,sp|P84098|RL19_HUMAN_UNMAPPED	2	3	RLASSVLR,LASSVLR,LLADQAEAR	4	2	2	4	4	3	1	2	2	3	3	2	3	2	2	1	2	4	2	2	2	4	4	3	1	4	3	3	4	3	3	3	3	3	0	1	3	3	3	3	2	2	2	2	3	2.6
sp|Q01082|SPTB2_HUMAN,sp|Q01082|SPTB2_HUMAN_UNMAPPED	2	4	INAVVETGR,VQAVVAVAR,TAASGIPYHSEVPVSLK,ITDLYTDLR	4	2	2	4	4	4	4	3	4	3	4	3	4	4	3	2	3	4	5	4	3	3	3	2	2	3	2	3	3	3	5	3	4	4	0	3	3	4	5	5	4	4	4	4	5	3.42222
sp|Q01581|HMCS1_HUMAN	1	3	MLLNDFLNDQNR,NSIYSGLEAFGDVK,VTQDATPGSALDK	0	0	0	0	0	0	0	0	0	0	0	0	0	0	0	0	0	0	0	0	0	0	2	1	0	0	1	0	0	0	0	0	0	0	0	0	0	0	0	0	0	0	0	0	0	0.0888889
sp|Q01658|NC2B_HUMAN	1	2	LENLGIPEEELLR,ETLPNVR	1	0	0	1	1	0	1	1	1	1	0	0	0	1	1	1	1	1	2	1	2	2	2	2	1	1	1	1	1	2	2	0	0	0	0	0	1	0	0	1	1	0	0	1	1	0.822222
sp|Q01780|EXOSX_HUMAN	1	5	VGILLDEASGVNK,FALGSVVAVTK,LAQVQVQK,TEDFIIDTLELR,IYEISNR	0	0	0	0	0	0	0	0	0	0	0	0	0	0	0	2	0	0	0	0	1	2	3	3	0	1	2	2	1	0	0	0	0	0	0	0	0	0	0	0	0	0	0	0	0	0.377778
sp|Q06323|PSME1_HUMAN	1	10	LEGFHTQISK,QLVHELDEAEYR,IVVLLQR,KISELDAFLK,TENLLGSYFPK,EPALNEANLSNLK,VFELMTSLHTK,ISELDAFLK,VDVFREDLCTK,GPPCGPVNCNEK	4	2	2	6	8	4	4	6	6	9	9	10	10	7	11	6	11	5	8	11	11	10	9	8	7	9	8	7	7	5	7	5	6	4	0	6	7	6	6	6	6	7	5	9	7	6.82222
sp|Q01813|PFKAP_HUMAN,sp|P17858|PFKAL_HUMAN	2	1	AIGVLTSGGDAQGMNAAVR	1	0	0	1	0	0	0	1	0	1	0	0	1	1	1	1	0	0	0	0	0	2	1	0	1	0	1	0	0	1	1	0	1	1	0	0	0	0	0	1	1	0	1	0	2	0.488889
sp|Q08380|LG3BP_HUMAN	1	11	TLQALEFHTVPFQLLAR,YSSDYFQAPSDYR,ELSEALGQIFDSQR,RIDITLSSVK,YYPYQSFQTPQHPSFLFQDK,LASAYGAR,IDITLSSVK,LADGGATNQGR,STHTLDLSR,AVDTWSWGER,IYTSPTWSAFVTDSSWSAR	4	6	8	7	7	3	4	2	3	6	8	7	3	5	4	1	1	2	1	2	3	1	2	2	0	2	3	3	2	1	9	4	2	4	0	4	2	3	0	5	3	1	5	3	2	3.33333
sp|Q12906|ILF3_HUMAN,sp|Q12906|ILF3_HUMAN_UNMAPPED	2	8	IFVNDDR,SIGTANRPMGAGEALR,EKPTTALLDK,LAAFGQLHK,VLGMDPLPSK,HSSVYPTQEELEAVQNMVSHTER,FNYSGSGGR,LVSQTGPVHAPIFTMSVEVDGNSFEASGPSK	4	2	5	8	7	5	5	6	6	6	8	5	6	5	5	7	5	7	4	6	6	8	9	7	7	6	8	3	9	6	8	5	7	7	0	5	5	4	7	6	9	4	5	4	3	5.77778
sp|Q01968|OCRL_HUMAN	1	1	DIATETVGTGIMGK	0	0	0	0	0	0	0	0	0	0	0	0	0	0	0	0	0	0	0	1	1	0	0	1	0	0	1	1	0	1	1	1	1	1	1	1	1	0	1	1	1	1	0	1	0	0.4
sp|Q01970|PLCB3_HUMAN	1	2	EAQVDAEAQR,SIFGDALLIEPLDK	0	0	0	0	0	0	0	0	0	0	0	0	0	0	0	0	0	0	1	0	0	0	1	0	0	0	0	0	0	0	0	0	0	0	0	0	0	0	0	0	0	0	0	0	0	0.0444444
sp|Q13409|DC1I2_HUMAN	1	10	ETQTPVMAQPK,TLAEINANR,EIAVGDSEGQIVIYDVGEQIAVPR,APPHELTEEEK,EAVAPVQEESDLEK,SVSTPSEAGSQDSGDGAVGSR,QQILHSEEFLSFFDHSTR,EDEEEDDDVVAPKPPIEPEEEK,ADAEEEAATR,EIVTYTK	4	2	3	4	3	3	4	4	2	4	4	4	5	5	4	5	9	6	8	6	6	8	8	8	6	8	6	6	6	9	4	1	3	5	0	5	3	4	2	6	6	4	6	3	4	4.8
sp|Q13435|SF3B2_HUMAN	1	16	EMDDPSVGPK,QTGIVLNRPVLR,VGEPVALSEEER,EHELLEQQK,TEEEEIDR,ISLGMPVGPNAHK,EDFSDMVAEHAAK,IDIDYQK,GIEKPPFELPDFIK,GPPPPPGDENR,KPGDLSDELR,LTIHGDLYYEGK,KGPAPELQGVEVALAPEELELDPMAMTQK,YGPPPSYPNLK,EHELLEQQKR,MATEHPEPPK	4	2	2	5	5	1	3	3	2	3	4	5	4	4	4	10	7	7	13	13	9	9	13	14	8	10	10	8	9	12	4	2	2	3	0	3	2	2	3	5	6	3	5	4	2	5.53333
sp|Q02040|AK17A_HUMAN	1	1	VVPEDGSPEKR	0	0	0	0	0	0	0	0	0	0	0	0	0	0	0	0	0	0	0	0	0	0	0	0	0	0	0	0	0	0	0	0	0	1	0	1	0	0	0	0	0	0	0	0	0	0.0444444
sp|Q02218|ODO1_HUMAN	1	2	LEAADEGSGDVK,VYYDLTR	0	0	0	0	0	0	0	0	0	0	0	0	0	0	0	0	0	0	0	0	0	2	0	0	0	0	0	0	0	0	0	0	0	0	0	0	0	0	0	0	0	0	0	0	0	0.0444444
sp|Q02224|CENPE_HUMAN	1	1	SENLELK	0	0	0	0	0	0	0	0	0	0	0	0	0	0	0	1	0	0	0	0	0	0	0	0	0	0	0	0	0	0	0	0	0	0	0	0	0	0	0	0	0	0	0	0	0	0.0222222
sp|Q02413|DSG1_HUMAN	1	1	YVMGNNPADLLAVDSR	0	0	0	0	0	0	0	0	0	0	0	0	0	0	0	0	0	0	0	0	0	0	0	0	0	0	0	0	0	0	0	1	0	0	0	0	0	0	0	0	0	0	0	0	0	0.0222222
sp|Q02487|DSC2_HUMAN,sp|Q02487|DSC2_HUMAN_UNMAPPED	2	1	IGGGGVQLGK	0	1	0	1	0	1	0	1	1	1	1	0	0	1	1	1	1	1	1	1	0	1	1	1	1	1	1	1	1	1	1	1	1	1	0	1	1	1	1	1	1	1	1	1	0	0.8
sp|Q13838|DX39B_HUMAN,sp|Q13838|DX39B_HUMAN_UNMAPPED	2	3	VAVFFGGLSIK,CIALAQLLVEQNFPAIAIHR,VNIAFNYDMPEDSDTYLHR	4	2	2	4	4	3	3	4	3	4	4	4	3	4	4	2	3	3	2	4	3	5	4	4	3	7	2	3	4	3	4	2	3	4	0	3	4	2	5	5	5	3	3	2	2	3.35556
sp|Q14194|DPYL1_HUMAN,sp|Q16555|DPYL2_HUMAN,sp|Q14195|DPYL3_HUMAN	3	2	IVAPPGGR,MDENQFVAVTSTNAAK	4	2	3	4	3	3	3	3	3	3	4	3	2	4	4	4	4	4	3	3	2	3	3	3	3	3	2	3	3	2	3	3	4	3	0	3	2	3	2	3	2	3	3	4	3	2.97778
sp|Q02750|MP2K1_HUMAN	1	3	RLEAFLTQK,IPEQILGK,VSHKPSGLVMAR	0	0	0	1	0	0	0	0	0	1	0	0	1	1	1	1	1	1	1	1	1	1	1	1	1	1	1	1	1	1	3	0	1	1	0	0	0	0	1	1	0	0	1	1	0	0.644444
sp|Q14974|IMB1_HUMAN,sp|Q14974|IMB1_HUMAN_UNMAPPED	2	6	TTLVIMER,VAAGLQIK,LQQVLQMESHIQSTSDR,TVSPDRLELEAAQK,LAATNALLNSLEFTK,AAVENLPTFLVELSR	4	4	2	6	7	6	5	5	5	7	7	7	7	7	7	8	6	7	8	7	8	8	8	8	7	8	8	6	8	7	9	6	7	6	0	7	6	5	6	7	6	6	8	7	6	6.44444
sp|Q02790|FKBP4_HUMAN,sp|Q02790|FKBP4_HUMAN_UNMAPPED	2	1	QALLQYK	1	1	0	1	1	1	1	1	0	1	0	1	1	1	1	1	1	1	1	0	1	1	1	1	1	1	1	1	1	1	1	0	0	0	0	0	0	1	0	1	0	0	0	1	1	0.688889
sp|Q02809|PLOD1_HUMAN	1	2	SEDYVDIVQGR,FLLEYIAPMTEK	0	0	0	0	0	0	0	0	0	0	0	0	0	0	0	1	0	1	1	0	1	0	0	0	0	0	0	0	0	0	2	0	1	0	0	0	0	0	0	2	0	0	0	0	0	0.2
sp|Q02818|NUCB1_HUMAN	1	10	LPEVEVPQHL,DLELLIQTATR,ELDFVSHHVR,LSQETEALGR,ELQQAVLHMEQR,LVTLEEFLASTQR,YLQEVIDVLETDGHFR,LQAANAEDIK,APAAHPEGQLK,VNVPGSQAQLK	0	0	0	0	0	1	0	1	0	2	2	1	2	1	1	3	2	4	3	1	5	4	3	6	0	3	6	3	2	1	1	0	0	1	0	0	1	1	0	0	1	1	0	0	1	1.42222
sp|Q15056|IF4H_HUMAN	1	6	AYSSFGGGR,GFCYVEFDEVDSLK,GSNMDFREPTEEER,EALTYDGALLGDR,DDFNSGFR,ELPTEPPYTAYVGNLPFNTVQGDIDAIFK	4	2	3	4	4	4	5	5	4	5	6	4	5	4	3	3	3	4	5	4	4	4	6	4	4	4	3	2	4	3	3	2	4	4	0	3	5	3	3	5	4	3	4	4	4	3.77778
sp|Q02878|RL6_HUMAN,sp|O00571|DDX3X_HUMAN,sp|Q02878|RL6_HUMAN_UNMAPPED	3	1	IDISNVK	1	1	1	1	1	1	1	1	1	1	0	1	0	1	1	1	1	1	1	1	1	1	0	1	1	0	0	0	2	2	0	0	0	0	0	0	0	0	0	0	0	0	0	0	0	0.577778
sp|Q15417|CNN3_HUMAN,sp|Q15417|CNN3_HUMAN_UNMAPPED	2	3	LTLQPVDNSTISLQMGTNK,AGQSVIGLQMGTNK,MQTDKPFDQTTISLQMGTNK	4	2	2	2	4	4	4	4	3	2	2	2	3	2	3	2	3	2	2	2	2	3	3	3	3	3	3	2	2	2	3	2	3	4	0	3	3	3	4	3	3	3	3	3	3	2.73333
sp|Q15691|MARE1_HUMAN	1	7	LTVEDLEK,ILQAGFK,LEHEYIQNFK,DYDPVAAR,QGQETAVAPSLVAPALNKPK,FQDNFEFVQWFK,IVDILYATDEGFVIPDEGGPQEEQEEY	4	2	3	4	4	3	4	5	4	4	4	4	3	4	3	4	7	5	4	4	4	4	5	3	2	3	4	2	3	3	2	1	2	2	0	1	2	2	2	3	3	3	4	2	2	3.17778
sp|Q16531|DDB1_HUMAN,sp|Q16531|DDB1_HUMAN_UNMAPPED	2	8	TYEVSLR,TVPLYESPR,IVVFQYSDGK,LYDGLFK,LLASINSTVR,LEELHVIDVK,DLLFILTAK,IEVQDTSGGTTALRPSASTQALSSSVSSSK	4	2	2	4	5	5	2	7	3	6	3	5	5	5	7	8	8	7	9	7	7	8	8	9	8	8	8	7	9	6	4	3	2	5	0	4	3	4	7	6	4	4	5	6	4	5.4
sp|Q02952|AKA12_HUMAN	1	27	ETDVVLK,STPVIVSATTK,VVGQTTPESFEK,EVSVETVSILSK,VLGETANILETGETLEPAGAHLVLEEK,LVQNIIQTAVDQFVR,LTASEQAHPQEPAESAHEPR,AATIIEER,TQEVLQAVAEK,VKEESQLPGTGGPEDVLQPVQR,EVIAEEEPPTVTEPLPENR,KDDALELQSHAK,EESESTAVGQAHSDISK,AITPQAQEELQK,ERPPAPSSFVFQEETK,TEAEPTHVNEEK,AEAERPEEQAEASGLK,LSAEYEK,LFTSTGLK,QSTEKPEETLKR,TEGTQEADQYADEK,GGGDEESGEHTQVPADSPDSQEEQK,QSTEKPEETLK,LEHETAVTVSEEVSK,RGGGDEESGEHTQVPADSPDSQEEQK,QLLQTVNVPIIDGAK,KDEGEGAAGAGDHKDPSLGAGEAASK	0	0	0	5	3	2	3	7	2	5	7	5	8	4	6	2	5	1	5	4	6	12	9	8	2	8	9	6	4	6	12	2	1	14	0	7	9	5	12	14	9	6	11	11	11	5.95556
sp|Q02952|AKA12_HUMAN,sp|Q02952|AKA12_HUMAN_UNMAPPED	2	2	AEAERPEEQAEASGLKK,VTEVALK	1	0	0	1	2	1	2	2	1	1	2	2	2	1	2	0	0	0	0	1	0	0	0	1	0	1	0	1	0	0	2	0	0	2	0	2	1	2	1	1	2	1	2	2	1	0.955556
sp|Q02978|M2OM_HUMAN	1	1	NVFNALIR	0	0	0	0	0	0	0	0	0	0	0	0	0	0	0	0	0	0	0	0	0	1	0	0	0	0	0	0	0	0	0	0	0	0	0	0	0	0	0	0	0	0	0	0	0	0.0222222
sp|Q03135|CAV1_HUMAN	1	4	EQGNIYKPNNK,HLNDDVVK,AMADELSEK,YVDSEGHLYTVPIR	3	1	2	3	5	1	4	4	2	4	5	2	3	2	3	0	1	1	1	1	1	1	0	1	1	1	1	1	1	1	6	3	6	4	0	4	4	4	3	6	3	4	4	3	5	2.57778
sp|Q03154|ACY1_HUMAN	1	3	LLPALASVPALPSDS,FMEDTAAEK,TVQPKPDYGAAVAFFEETAR	0	0	0	0	0	0	0	0	0	0	0	0	0	0	0	0	0	0	0	1	0	0	1	1	0	1	1	0	0	0	0	0	0	0	0	0	0	0	0	0	0	0	0	1	0	0.133333
sp|Q16576|RBBP7_HUMAN	1	11	VINEEYK,YMPQNPHIIATK,LNVWDLSK,LMIWDTR,IGEEQSAEDAEDGPPELLFIHGGHTAK,EMFEDTVEER,GEFGGFGSVTGK,HPAKPDPSGECNPDLR,DYALHWLVLGTHTSDEQNHLVVAR,INHEGEVNR,AIFTGHSAVVEDVAWHLLHESLFGSVADDQK	4	2	3	6	6	2	4	4	2	5	7	5	6	3	4	4	3	4	3	5	6	6	6	9	5	5	4	3	4	5	8	2	4	8	0	5	5	1	5	8	8	6	7	7	4	4.73333
sp|Q03252|LMNB2_HUMAN,sp|Q03252|LMNB2_HUMAN_UNMAPPED	2	5	RGLESDVAELR,SVFEEEVR,QQEYDFK,LELEQTYQAK,VLDETAR	3	1	3	5	5	4	2	4	1	2	3	4	1	4	2	4	2	5	5	6	6	4	4	5	3	5	3	3	3	3	5	2	3	2	0	1	1	1	2	3	3	3	3	1	3	3.06667
sp|Q03468|ERCC6_HUMAN	1	1	RGPALLHIDR	1	0	0	0	1	1	0	0	0	1	1	1	1	1	1	0	0	0	0	0	0	0	0	0	0	0	0	0	1	0	0	0	0	1	0	0	0	0	0	0	1	0	0	1	0	0.288889
sp|Q03701|CEBPZ_HUMAN	1	2	ELLITDLLPDNR,EESQIPVDEVFFHR	0	0	0	0	0	0	0	0	0	0	0	0	0	0	0	1	0	0	0	1	0	0	0	0	0	0	0	0	1	0	0	0	0	0	0	0	0	0	0	0	0	0	0	0	0	0.0666667
sp|Q03701|CEBPZ_HUMAN_UNMAPPED	1	1	KLETEETVPETDVETK	0	0	0	0	0	0	0	0	0	0	0	0	0	0	0	0	0	1	0	0	0	0	0	0	0	0	0	0	0	0	0	0	0	0	0	0	0	0	0	0	0	0	0	0	0	0.0222222
sp|Q04206|TF65_HUMAN	1	3	LPPVLSHPIFDNR,GSFSQADVHR,DLEQAISQR	0	0	0	0	0	0	0	0	0	0	0	0	0	0	0	2	1	3	2	2	2	1	2	1	0	1	0	0	1	0	0	0	0	0	0	0	0	0	0	0	0	0	0	0	0	0.4
sp|Q04206|TF65_HUMAN,sp|Q04206|TF65_HUMAN_UNMAPPED	2	1	SAGSIPGER	0	0	0	0	0	1	0	0	0	0	0	0	0	0	0	0	1	1	1	1	0	1	0	1	0	1	1	1	0	0	0	0	0	0	0	0	0	0	0	0	0	0	0	0	0	0.222222
sp|Q04323|UBXN1_HUMAN	1	6	LPDGTSLTQTFR,GEELGGGQDPVQLLSGFPR,LYVELHR,EPTSSEQGGLEGSGSAAGEGKPALSEEER,MLELVAQK,EQLAAVR	0	0	0	0	3	0	1	0	0	0	1	2	0	1	1	3	3	5	4	2	5	4	4	6	0	4	2	2	3	2	0	0	0	0	0	0	0	1	0	0	0	0	1	0	0	1.33333
sp|Q04446|GLGB_HUMAN	1	9	GYESFGVHR,IVLDSDAAEYGGHQR,FLLSNIR,VALILQNVDLPN,GNNESYHYAR,IYESHVGISSHEGK,NIGENEGGIDK,VGTALPGK,SGEILYR	1	0	0	1	2	0	2	4	0	2	1	1	2	2	1	2	0	0	1	4	3	2	5	5	1	3	2	1	3	4	3	0	0	4	0	0	2	2	1	3	3	1	3	3	1	1.8
sp|Q16695|H31T_HUMAN,sp|P68431|H31_HUMAN	2	2	EIAQDFKTDLR,STELLIR	4	5	5	4	4	4	4	3	4	5	5	5	3	4	5	6	4	6	2	2	4	5	3	3	3	3	3	2	2	2	6	5	5	5	0	5	5	4	4	5	4	5	5	4	4	4
sp|Q04695|K1C17_HUMAN	1	12	EELAYLK,TIEELQNK,TKFETEQALR,EELAYLKK,ADLEMQIENLK,CEMEQQNQEYK,SEISELR,ALEEANTELEVK,GQVGGEINVEMDAAPGVDLSR,DYSQYYR,ILTATVDNANILLQIDNAR,DAEDWFFSK	0	0	0	0	0	0	0	0	2	1	5	0	0	0	0	0	0	0	0	0	0	0	0	0	0	0	0	0	0	0	0	12	0	0	0	0	4	0	0	0	0	0	0	0	0	0.533333
sp|Q04695|K1C17_HUMAN,sp|P02533|K1C14_HUMAN	2	1	EVATNSELVQSGK	1	1	0	1	1	1	0	1	1	1	2	1	1	1	1	0	0	0	0	0	0	0	0	0	0	0	0	0	0	0	0	2	1	1	0	1	1	1	1	1	1	1	1	1	1	0.622222
sp|Q04695|K1C17_HUMAN,sp|Q04695|K1C17_HUMAN_UNMAPPED,sp|P02533|K1C14_HUMAN	3	1	NHEEEMNALR	0	0	0	1	0	1	1	0	1	2	3	0	0	0	0	0	0	0	0	0	0	0	0	0	0	0	0	0	0	0	0	4	0	1	0	0	3	0	0	0	1	0	0	0	0	0.4
sp|Q04760|LGUL_HUMAN	1	7	RFEELGVK,VLGMTLIQK,SLDFYTR,GFGHIGIAVPDVYSACK,CDFPIMK,IAWALSR,GLAFIQDPDGYWIEILNPNK	7	0	2	7	6	5	6	4	4	8	4	4	5	5	4	4	5	3	5	5	4	5	7	5	5	5	5	4	5	5	7	3	6	7	0	7	6	5	5	8	6	6	5	8	4	5.02222
sp|Q04760|LGUL_HUMAN,sp|Q04760|LGUL_HUMAN_UNMAPPED	2	2	DFLLQQTMLR,FSLYFLAYEDK	2	2	1	2	2	2	2	2	0	2	3	3	2	1	2	3	3	3	3	3	3	3	3	3	1	3	3	3	3	2	2	1	1	2	0	1	2	1	1	2	2	2	2	1	2	2.04444
sp|Q16851|UGPA_HUMAN	1	13	LVEIAQVPK,GLPDNISSVLNK,NENTFLDLTVQQIEHLNK,GGTLTQYEGK,FVQDLSK,IYTFNQSR,ILTTASSHEFEHTKK,QELELSVK,AHVDEFK,ILTTASSHEFEHTK,AMSQDGASQFQEVIR,IFNTNNLWISLAAVK,RCEFVMEVTNK	4	4	4	5	7	7	6	8	6	7	6	5	6	9	7	6	6	7	7	5	7	6	6	6	6	7	7	9	8	7	5	3	4	5	0	5	4	4	4	7	4	5	6	4	5	5.68889
sp|Q04837|SSBP_HUMAN,sp|Q04837|SSBP_HUMAN_UNMAPPED	2	1	VGQDPVLR	1	1	1	1	1	1	1	1	1	1	1	1	1	1	1	1	1	1	1	1	1	1	1	1	1	1	1	1	1	1	1	1	1	1	0	1	0	0	0	1	1	0	0	1	0	0.844444
sp|Q04917|1433F_HUMAN	1	5	QAFDDAIAELDTLNEDSYK,EQMQPTHPIR,AVTELNEPLSNEDR,ELETVCNDVLSLLDK,YDDMASAMK	2	0	1	2	4	1	1	4	0	3	2	4	2	2	1	2	2	1	2	2	2	1	2	2	3	2	2	2	3	2	3	2	2	1	0	3	2	1	2	3	2	2	1	3	3	1.97778
sp|Q04917|1433F_HUMAN,sp|P63104|1433Z_HUMAN	2	1	EAFEISK	1	1	1	1	1	1	0	1	1	1	1	1	1	0	1	1	1	0	1	1	1	0	1	1	1	1	1	1	1	1	1	1	1	1	0	1	1	1	1	1	1	1	1	1	1	0.888889
sp|Q04917|1433F_HUMAN,sp|Q04917|1433F_HUMAN_UNMAPPED	2	4	KNSVVEASEAAYK,YLAEVASGEK,NSVVEASEAAYK,NCNDFQYESK	2	0	1	5	4	2	3	5	2	3	3	3	4	2	3	2	3	2	3	3	3	4	4	3	2	2	3	3	3	3	4	2	3	5	0	3	3	5	3	4	3	4	3	3	3	2.95556
sp|Q04941|PLP2_HUMAN	1	1	HTAAPTDPADGPV	0	0	0	0	0	0	0	0	0	0	0	0	0	0	0	1	0	0	0	1	1	1	1	1	0	1	0	1	1	1	1	0	0	1	0	0	0	0	0	1	1	0	0	1	0	0.333333
sp|Q05048|CSTF1_HUMAN	1	3	YTGAGLSGR,SISFHPSGDFILVGTQHPTLR,YILSSGK	0	0	0	0	0	0	0	0	0	0	0	0	0	0	0	1	1	0	1	1	0	0	1	2	0	1	1	1	1	1	0	0	0	0	0	0	0	0	0	0	0	0	0	0	0	0.266667
sp|Q05086|UBE3A_HUMAN	1	2	IGDSSQGDNNLQK,VFSSAEALVQSFR	0	0	0	0	0	0	0	0	0	0	0	0	0	0	0	0	0	0	0	1	0	0	2	0	0	0	0	1	0	0	0	0	0	0	0	0	0	0	0	0	0	0	0	0	0	0.0888889
sp|Q05193|DYN1_HUMAN	1	11	TIGVITK,EISYAIK,LDLMDEGTDAR,TGLFTPDMAFETIVK,LQSQLLSIEK,VPVGDQPPDIEFQIR,TSGNQDEILVIR,VLNQQLTNHIR,LQDAFSAIGQNADLDLPQIAVVGGQSAGK,GMEDLIPLVNR,MYHALKEALSIIGDINTTTVSTPMPPPVDDSWLQVQSVPAGR	1	0	0	1	0	0	0	1	0	2	1	0	1	0	0	3	2	5	3	3	4	5	5	5	1	4	5	2	4	5	0	0	0	1	0	1	0	0	0	1	0	0	1	0	0	1.48889
sp|Q05193|DYN1_HUMAN,sp|P50570|DYN2_HUMAN	2	2	FPFELVK,GISPVPINLR	2	1	0	1	1	1	0	1	0	2	1	2	2	1	1	2	2	1	2	2	3	1	2	2	1	1	2	2	1	2	2	0	1	0	0	1	1	1	0	1	0	0	0	2	2	1.17778
sp|Q05193|DYN1_HUMAN,sp|P50570|DYN2_HUMAN,sp|Q9UQ16|DYN3_HUMAN	3	1	SSVLENFVGR	1	1	0	0	1	1	0	1	0	0	0	0	1	1	1	1	0	0	1	1	1	1	1	1	1	1	1	1	1	1	0	0	0	0	0	0	0	0	0	1	1	0	0	1	0	0.533333
sp|Q05519|SRS11_HUMAN	1	4	TLFGFLGK,ALIVVPYAEGVIPDEAK,LNHVAAGLVSPSLK,FHDPDSAVVAQHLTNTVFVDR	1	0	1	2	3	1	3	3	0	3	2	3	3	3	4	3	3	3	3	3	3	4	5	4	4	5	3	4	4	3	3	0	2	1	0	0	2	1	2	3	2	1	3	3	1	2.44444
sp|Q05639|EF1A2_HUMAN	1	2	RYDEIVK,YYITIIDAPGHR	1	1	1	1	1	1	1	0	0	2	1	1	1	1	1	3	2	2	2	3	2	3	3	2	1	2	2	2	3	2	2	1	1	1	0	2	1	2	0	2	1	0	1	1	1	1.42222
sp|Q05639|EF1A2_HUMAN,sp|P68104|EF1A1_HUMAN	2	1	SVEMHHEALSEALPGDNVGFNVK	1	0	1	1	1	0	1	1	0	1	0	0	1	1	0	1	0	0	1	0	0	1	1	1	1	1	0	1	1	1	1	0	1	1	0	0	0	0	0	0	0	0	0	0	0	0.488889
sp|Q05639|EF1A2_HUMAN,sp|P68104|EF1A1_HUMAN,sp|Q05639|EF1A2_HUMAN_UNMAPPED	3	1	QTVAVGVIK	2	2	2	2	2	2	2	2	2	2	2	2	2	2	2	1	2	1	1	2	2	3	3	3	3	3	3	3	3	3	2	1	2	2	0	2	1	2	1	1	1	2	2	1	2	1.95556
sp|Q5JNZ5|RS26L_HUMAN,sp|P62854|RS26_HUMAN,sp|Q5JNZ5|RS26L_HUMAN_UNMAPPED	3	2	NIVEAAAVR,FRPAGAAPRPPPKPM	4	5	4	5	3	5	5	4	3	4	5	7	6	6	4	4	3	4	3	3	4	5	4	3	2	5	4	5	3	6	4	5	4	6	0	5	5	4	3	4	6	2	5	5	4	4.22222
sp|Q05639|EF1A2_HUMAN,sp|P68104|EF1A1_HUMAN,sp|Q5VTE0|EF1A3_HUMAN,sp|Q05639|EF1A2_HUMAN_UNMAPPED	4	1	STTTGHLIYK	4	4	3	4	4	4	5	5	4	5	5	5	4	3	3	5	4	4	3	4	4	4	4	4	3	5	4	3	3	4	5	5	5	5	0	5	5	4	5	5	4	4	6	4	4	4.13333
sp|Q5QNW6|H2B2F_HUMAN	1	4	KESYSVYVYK,ESYSVYVYK,STITSREIQTAVRLLLPGELAK,SRKESYSVYVYK	4	7	6	5	4	4	3	3	4	4	5	4	4	3	3	4	4	4	2	2	5	4	4	4	4	5	6	4	3	3	6	5	5	5	0	4	4	4	4	5	5	4	4	5	5	4.13333
sp|Q5SSJ5|HP1B3_HUMAN	1	9	YVLENHPGTNSNYQMHLLK,TIPSWATLSASQLAR,VDIRPQLLK,VEDSTMPIR,ALPLIVGAQLIHADK,YPSLELER,MDAILTEAIK,RTVNSTR,TRPSSTVIK	4	2	2	2	6	3	1	1	0	5	5	3	3	3	3	4	5	4	3	4	4	3	3	4	4	3	5	3	4	4	6	4	5	5	0	3	3	2	2	8	7	2	5	5	6	3.62222
sp|Q05682|CALD1_HUMAN,sp|Q05682|CALD1_HUMAN_UNMAPPED	2	4	RLQEALER,VTSPTKV,LQEALER,QKQEEESLGQVTDQVEVNAQNSVPDEEAK	4	4	1	4	4	4	4	3	3	4	4	3	4	4	5	2	1	2	3	4	2	3	3	1	2	2	2	2	3	2	5	5	4	6	0	6	7	6	4	6	4	5	5	6	4	3.6
sp|Q06033|ITIH3_HUMAN	1	1	EVSFDVELPK	0	0	0	0	0	0	0	0	0	0	0	0	0	0	0	1	0	0	0	0	0	1	0	1	0	0	0	0	0	0	0	0	0	0	0	0	0	0	0	0	0	0	0	0	0	0.0666667
sp|Q06124|PTN11_HUMAN	1	8	SNPGDFTLSVR,HGSFLVR,SGMVQTEAQYR,ESAAHDYTLR,INAAEIESR,FDSLTDLVEHYK,YDVGGGER,WFHPNITGVEAENLLLTR	1	0	0	2	1	0	1	4	1	1	1	1	2	1	3	0	1	0	2	4	6	5	5	5	4	4	5	6	6	7	1	0	0	0	0	1	0	1	1	1	1	2	1	2	1	2.02222
sp|Q06203|PUR1_HUMAN	1	6	HNVQTLDIISR,IVLVDDSIVR,DVIYAVR,EVLPGEIVEISR,LYVSNLGIGHTR,LIPVSDINDK	0	0	0	0	0	0	0	0	0	0	0	0	0	0	0	4	5	5	5	4	3	3	4	2	3	4	3	4	4	6	1	1	0	1	0	0	0	0	0	0	0	0	0	0	0	1.37778
sp|Q06210|GFPT1_HUMAN	1	5	LSTDHIPILYR,VNFDDYTVNLGGLK,VIFLEDDDVAAVVDGR,EILETLIK,SVHFPGQAVGTR	1	0	0	0	1	0	1	1	0	0	1	1	1	0	0	1	0	1	1	3	1	2	2	3	1	0	1	1	2	2	1	0	0	0	0	0	0	0	1	1	2	0	1	0	0	0.755556
sp|Q06265|EXOS9_HUMAN	1	1	VAEITELILK	0	0	0	0	0	0	0	0	0	0	0	0	0	0	0	1	1	1	1	1	1	1	1	1	1	1	1	1	1	1	0	0	0	0	0	0	0	0	0	0	0	0	0	0	0	0.333333
sp|Q6NZI2|CAVN1_HUMAN,sp|Q6NZI2|CAVN1_HUMAN_UNMAPPED	2	5	ATEMVEVGADDDEGGAERGEAGDLR,SFTPDHVVYAR,KLEVNEAELLR,ESEALPEK,VMIYQDEVK	4	4	3	4	4	4	4	4	4	5	5	6	4	5	3	3	3	4	4	4	4	4	4	4	3	4	4	3	4	5	5	4	4	4	0	5	3	4	5	4	5	4	4	4	3	3.95556
sp|Q06323|PSME1_HUMAN,sp|Q06323|PSME1_HUMAN_UNMAPPED	2	4	NAYAVLYDIILK,LMVMEIR,APLDIPVPDPVK,IEDGNNFGVAVQEK	3	1	3	4	4	3	2	4	4	3	4	5	4	5	3	4	5	4	4	4	5	4	5	4	4	4	4	4	4	5	4	3	3	5	0	4	2	3	4	4	5	4	4	3	4	3.73333
sp|Q06587|RING1_HUMAN	1	1	SLRPDPNFDALISK	0	0	0	0	0	0	0	0	0	0	0	0	0	0	0	0	0	0	0	0	0	0	1	0	1	0	0	0	0	0	0	0	0	0	0	0	0	0	0	0	0	0	0	0	0	0.0444444
sp|Q06787|FMR1_HUMAN	1	2	ENSTHFSQPNSTK,VGPNAPEEK	0	0	0	0	0	0	0	0	0	0	0	0	0	0	0	1	0	1	0	0	1	0	2	1	0	0	0	1	0	0	0	0	0	0	0	0	0	0	0	0	0	0	0	0	0	0.155556
sp|Q6YHK3|CD109_HUMAN,sp|Q6YHK3|CD109_HUMAN_UNMAPPED	2	3	GQLVAVGK,NNVVITVTQR,FMEENEGHIVDIHDFSLGSSPHVR	4	4	4	1	2	2	0	0	0	3	2	1	1	0	0	1	0	1	0	0	0	0	0	0	0	1	0	0	0	0	4	4	4	1	0	2	1	1	1	1	1	1	1	1	1	1.13333
sp|Q06830|PRDX1_HUMAN,sp|P32119|PRDX2_HUMAN,sp|Q06830|PRDX1_HUMAN_UNMAPPED	3	1	QITVNDLPVGR	1	2	1	1	2	1	1	1	1	2	1	2	1	1	1	0	1	1	1	1	2	1	1	1	1	1	1	1	1	1	2	1	1	2	0	1	1	2	2	1	1	1	2	1	2	1.2
sp|Q8NC51|PAIRB_HUMAN	1	9	KPNEGADGQWK,SEEAHAEDSVMDHHFR,EETQPPVALKK,SKSEEAHAEDSVMDHHFR,SSASAPDVDDPEAFPALA,EMTLDEWK,ENEVEEVKEEGPK,PGHLQEGFGCVVTNR,QISYNYSDLDQSNVTEETPEGEEHHPVADTENK	4	2	2	7	5	4	8	5	2	9	8	5	8	4	2	6	3	4	5	4	6	6	6	5	7	6	5	6	5	3	7	2	5	7	0	3	5	2	5	8	9	6	8	7	7	5.17778
sp|Q07002|CDK18_HUMAN,sp|Q00534|CDK6_HUMAN,sp|P06493|CDK1_HUMAN,sp|Q00535|CDK5_HUMAN	4	1	LADFGLAR	1	0	1	1	1	1	0	1	0	1	1	0	0	2	1	1	2	0	1	1	1	1	1	0	0	1	1	0	1	0	1	0	1	2	0	1	1	0	1	1	1	0	1	0	0	0.711111
sp|Q92769|HDAC2_HUMAN	1	8	SIRPDNMSEYSK,YGEYFPGTGDLR,LHISPSNMTNQNTPEYMEK,YYAVNFPMR,VMTVSFHK,DGIDDESYGQIFKPIISK,KMEIYRPHK,TFNLPLLMLGGGGYTIR	4	3	2	4	4	3	3	3	3	4	3	4	4	3	3	5	6	5	6	6	6	8	5	5	5	6	4	5	6	7	4	3	3	3	0	1	2	2	1	4	1	3	3	2	1	3.73333
sp|Q99832|TCPH_HUMAN,sp|Q99832|TCPH_HUMAN_UNMAPPED	2	5	TATQLAVNK,ATISNDGATILK,ALEIIPR,IALLNVELELK,EIAVTVK	4	3	5	7	6	7	4	8	6	5	6	5	6	5	6	5	5	5	3	5	5	4	5	4	6	5	4	4	4	5	5	5	5	7	0	5	4	4	6	7	6	5	6	6	6	5.08889
sp|Q9HC35|EMAL4_HUMAN	1	16	AALADVLR,WFVLDAETR,LSALESR,YSAHSSHVTNVSFTHNDSHLISTGGK,ASPSPQPSSQPLQIHR,VQQQEDEITVLK,ATLLEDQQDPSPSS,EIEVPDQYGTIR,DVIINQEGEYIK,IATGQIAGVDK,NGMLLTGGGK,LSLPQNETVADTTLTK,GRPITMFIPSDVDNYDDIR,ADQFLVGTSR,KPSHTSAVSIAGK,VIAVADDFCK	4	2	2	2	3	2	1	2	0	6	3	2	3	3	4	5	6	8	7	9	7	7	10	9	6	9	8	7	8	6	2	1	0	1	0	1	2	1	1	3	0	1	1	2	0	3.71111
sp|Q07065|CKAP4_HUMAN	1	15	GLLDDLR,SINDNIAIFTEVQK,VQSLQATFGTFESILR,VASLEESEGNK,VQEQVHTLLSQDQAQAAR,LQHVEDGVLSMQVASAR,LALQALTEK,TAVDSLVAYSVK,LSSLDNLK,DFTSLENTVEER,ISEVLQK,STLQTMESDIYTEVR,SVGELPSTVESLQK,DLSDGIHVVK,ASVSQVEADLK	2	0	0	0	0	0	0	0	1	2	1	0	0	0	0	4	4	6	1	1	10	15	2	7	0	5	3	3	1	5	1	2	0	0	0	0	0	0	0	1	1	0	1	0	2	1.8
sp|Q07065|CKAP4_HUMAN,sp|Q07065|CKAP4_HUMAN_UNMAPPED	2	1	IETNENNLESAK	0	0	0	0	0	0	0	1	0	0	1	0	0	0	0	1	1	1	1	0	0	1	0	0	0	0	0	0	0	0	1	0	0	0	0	0	0	0	0	0	0	0	1	1	1	0.244444
sp|Q07157|ZO1_HUMAN	1	3	HEEQPAPGYDTHGR,TVEEVTVER,EAGFLRPVTIFGPIADVAR	0	0	0	0	0	0	0	1	0	0	0	1	0	0	0	0	0	0	0	0	1	1	1	1	1	2	0	2	2	1	1	0	0	0	0	1	1	1	1	1	1	0	1	0	1	0.511111
sp|Q9P0M6|H2AW_HUMAN	1	9	SVAFPPFPSGR,AISAHFDDSSASSLK,LSLTQSDISHIGSMR,SQGPLEVAEAAVSQSSGLAAK,VEGIVHPTTAEIDLK,EGTSNSTSEDGPGDGFTILSSK,GVTIASGGVLPR,EFLETVK,NCLSAAEDKK	4	3	2	2	1	0	1	1	2	1	2	4	0	1	1	8	6	5	3	5	3	3	5	4	2	2	2	3	5	1	2	0	0	1	0	2	1	0	0	0	1	1	1	1	0	2.04444
sp|Q07666|KHDR1_HUMAN,sp|Q07666|KHDR1_HUMAN_UNMAPPED	2	2	SGSMDPSGAHPSVR,ILGPQGNTIK	2	2	1	4	4	1	3	3	2	4	5	3	3	3	4	5	3	3	4	4	3	4	4	4	2	4	3	4	4	4	4	3	3	3	0	3	4	3	4	4	4	3	3	4	4	3.28889
sp|Q07812|BAX_HUMAN	1	3	MIAAVDTDSPR,TGALLLQGFIQDR,IGDELDSNMELQR	1	1	1	2	3	2	2	3	2	3	3	3	2	2	3	2	1	1	2	4	3	3	3	4	2	2	3	2	3	4	2	1	1	1	0	2	1	1	1	3	3	2	3	3	3	2.2
sp|Q07812|BAX_HUMAN,sp|Q07812|BAX_HUMAN_UNMAPPED	2	1	GGGPTSSEQIMK	1	1	0	1	1	1	1	1	0	1	1	1	0	1	1	1	1	1	0	1	1	1	1	1	1	1	1	1	1	1	1	1	1	1	0	1	1	1	1	1	1	1	1	1	1	0.888889
sp|Q07866|KLC1_HUMAN	1	10	DAANLLNDALAIR,SEQSVAQLEEEKK,LTQDEIISK,ALEIYQTK,NLGALYR,ESLNVDVVK,NEHNSILQSLLETLK,VAEVLNDPENMEK,VDSPTVTTTLK,TSGHDHPDVATMLNILALVYR	2	0	0	2	1	0	2	1	0	1	2	2	1	1	2	7	7	8	8	7	8	8	8	9	6	8	7	4	7	4	3	1	1	2	0	1	1	1	0	4	0	1	2	2	2	3.2
sp|Q07866|KLC1_HUMAN,sp|Q9H0B6|KLC2_HUMAN	2	1	DHPAVAATLNNLAVLYGK	0	0	0	0	0	0	0	0	0	0	0	0	0	0	0	0	0	1	0	0	0	1	1	0	1	0	0	0	0	1	0	0	0	0	0	0	0	0	0	0	0	0	0	0	0	0.111111
sp|Q9UBE0|SAE1_HUMAN,sp|Q9UBE0|SAE1_HUMAN_UNMAPPED	2	6	LDSSETTMVK,VDTEDIEK,AQNLNPMVDVK,GLGAEIAK,GLTMLDHEQVTPEDPGAQFLIR,VSQGVEDGPDTK	4	2	2	4	3	4	4	4	2	4	4	4	4	4	4	7	6	7	4	7	6	5	5	6	5	4	5	6	4	4	4	2	4	4	0	3	3	3	3	5	4	3	5	5	4	4.13333
sp|Q9UHB6|LIMA1_HUMAN	1	11	ADQEEQIHPR,YNVPLNR,SQDVELWEGEVVK,ASSLSESSPPK,ISANENSLAVR,ETPHSPGVEDAPIAK,LSLGTYASLHGR,QSSSTNYTNELK,ELSVEEQIKR,KMENCLGESR,LLANQQVFHISCFR	4	2	2	5	4	5	6	5	5	7	6	5	4	5	7	3	0	2	3	3	3	4	3	2	0	3	3	1	3	2	5	4	3	6	0	3	4	4	5	7	5	7	5	5	7	3.93333
sp|Q07960|RHG01_HUMAN	1	11	SSSPELVTHLK,IFYVNYLSELSEHVK,VPATLQVLQTLPEENYQVLR,YNMGLPVDFDQYNELHLPAVILK,FLLDHQGELFPSPDPSGL,LASIDEK,LEQLGIPR,AINPINTFTK,NPEQEPIPIVLR,ETVAYLQAHALTTEGIFR,DAAITLK	3	0	0	4	4	0	2	4	0	7	2	4	4	5	6	7	6	4	3	4	6	4	5	6	4	7	6	4	6	3	7	0	3	2	0	2	1	3	4	5	6	5	7	5	5	3.88889
sp|Q07960|RHG01_HUMAN,sp|Q07960|RHG01_HUMAN_UNMAPPED	2	1	HQIVEVAGDDK	0	1	0	2	1	1	1	2	1	1	2	2	2	2	2	0	0	1	0	1	2	1	1	1	0	0	1	1	1	1	1	0	2	1	0	1	1	1	1	1	1	1	1	1	1	1
sp|Q07973|CP24A_HUMAN	1	1	SPRQPPR	0	0	0	0	0	0	0	0	0	0	0	0	0	0	0	0	0	0	0	0	0	0	0	0	0	0	0	0	0	0	0	0	0	0	0	0	0	0	0	0	0	1	0	0	0	0.0222222
sp|Q08043|ACTN3_HUMAN	1	1	GLEQVEK	0	0	0	0	0	0	0	0	0	0	0	0	0	0	0	0	0	0	0	0	0	0	1	1	0	0	1	0	0	1	0	0	0	0	0	0	0	0	0	1	1	1	0	0	0	0.155556
sp|Q08117|TLE5_HUMAN	1	1	HSGSSHLPQQLK	0	0	0	0	0	0	0	0	0	0	0	0	0	0	0	1	0	0	0	0	1	1	0	0	0	0	0	0	0	0	0	0	0	0	0	0	0	0	0	0	0	0	0	0	0	0.0666667
sp|Q08170|SRSF4_HUMAN	1	4	SKPNLPSESR,NGYGFVEFDDLR,ILEVDLK,LDGTEVNGR	1	3	1	0	2	0	0	0	1	2	4	3	1	3	2	4	2	5	6	3	4	4	4	3	1	6	5	3	5	4	4	1	1	1	0	1	2	1	0	1	1	0	2	1	0	2.17778
sp|Q08209|PP2BA_HUMAN	1	4	ITSFEEAK,LEESVALR,EVFDNDGKPR,VTEMLVNVLNICSDDELGSEEDGFDGATAAAR	1	0	0	1	3	0	0	1	0	1	1	1	1	1	1	1	0	1	1	2	2	0	2	2	2	1	1	2	1	1	1	0	1	2	0	1	1	0	3	2	2	0	3	1	0	1.06667
sp|Q9UNX3|RL26L_HUMAN,sp|P61254|RL26_HUMAN	2	3	KYVIYIER,KDDEVQVVR,YVIYIER	4	4	3	3	4	4	3	3	4	5	3	5	4	4	5	4	4	4	4	4	5	5	6	5	2	4	4	4	4	4	5	4	3	4	0	3	2	4	3	4	3	4	4	5	3	3.82222
sp|Q9UNX3|RL26L_HUMAN,sp|P61254|RL26_HUMAN,sp|Q9UNX3|RL26L_HUMAN_UNMAPPED	3	4	IMSSPLSK,FNPFVTSDR,ANGTTVHVGIHPSK,DDEVQVVR	4	4	4	5	8	3	6	5	4	5	8	8	7	8	6	8	6	6	8	7	6	10	7	6	5	7	7	7	8	7	7	6	5	7	0	3	6	9	4	6	5	4	8	5	7	6.04444
sp|Q08211|DHX9_HUMAN_UNMAPPED,sp|Q08211|DHX9_HUMAN	2	1	KEGETVEPYK	0	0	0	0	0	0	0	0	0	0	0	0	0	0	0	1	0	1	0	0	0	0	0	0	0	1	1	0	0	0	0	0	0	0	0	0	0	0	0	0	0	0	0	0	0	0.0888889
sp|Q08257|QOR_HUMAN	1	8	VFEFGGPEVLK,SDIAVPIPK,VAEAHENIIHGSGATGK,DLSLLSHGGR,VIVVGSR,KPLLPYTPGSDVAGVIEAVGDNASAFK,DHQVLIK,AGESVLVHGASGGVGLAACQIAR	3	2	1	4	5	1	3	4	2	2	2	4	0	3	4	2	1	2	0	2	1	3	2	1	1	2	2	1	1	2	7	2	3	4	0	4	3	1	2	5	5	4	4	4	3	2.53333
sp|Q9Y2X3|NOP58_HUMAN	1	13	EFETPEK,ELNNYIMR,LIAHAGSLLNLAK,FQDTAEALAAFTALMEGK,TQLYEYLQNR,KIEQVDKEDEITEK,VKVEEEEEEK,YDAFGEDSSSAMGVENR,HAASTVQILGAEK,SQMDGLIPGVEPR,YGLIYHASLVGQTSPK,TYDPSGDSTLPTCSK,VDTMIVQAISLLDDLDK	4	5	3	2	3	1	0	1	0	4	7	2	3	1	3	9	2	6	4	4	3	1	5	3	2	3	2	1	4	3	7	5	4	1	0	1	1	2	0	0	2	0	4	0	2	2.66667
sp|Q08379|GOGA2_HUMAN	1	2	LLELQELVLR,ERVEELEHR	0	0	0	0	0	0	0	0	0	0	0	0	0	0	0	0	0	0	0	0	1	1	0	1	0	1	0	0	0	0	0	0	0	0	0	0	0	0	0	0	0	0	0	0	0	0.0888889
sp|Q08379|GOGA2_HUMAN_UNMAPPED,sp|Q08379|GOGA2_HUMAN	2	1	SQEAQSLQQQR	0	0	0	0	0	0	0	0	0	0	0	0	0	0	0	0	0	1	0	0	0	0	0	0	0	0	0	1	0	0	0	0	0	0	0	0	0	0	0	0	0	0	0	0	0	0.0444444
sp|O00148|DX39A_HUMAN,sp|Q13838|DX39B_HUMAN,sp|O00148|DX39A_HUMAN_UNMAPPED	3	3	GSYVSIHSSGFR,ILVATNLFGR,GLAITFVSDENDAK	3	4	4	5	3	5	5	4	4	4	6	4	4	4	5	3	4	5	4	5	4	4	6	5	3	5	4	3	4	4	4	4	5	3	0	4	4	4	4	6	4	4	5	5	5	4.17778
sp|O00154|BACH_HUMAN,sp|O00154|BACH_HUMAN_UNMAPPED	2	4	SLPVPQLVPETEDEK,IMRPDDANVAGNVHGGTILK,AASAFFTYVSLSQEGR,MIEEAGAIISTR	3	4	3	4	4	4	2	3	4	4	4	4	3	2	3	4	4	4	4	4	4	3	4	4	4	5	4	2	4	5	5	3	4	3	0	3	4	4	4	3	4	3	4	4	2	3.55556
sp|Q08380|LG3BP_HUMAN_UNMAPPED	1	1	TIAYENK	0	0	0	0	0	0	0	0	0	0	0	0	0	0	0	0	0	0	0	0	0	0	0	0	0	0	0	0	0	0	0	0	0	1	0	0	0	0	0	0	0	0	0	0	0	0.0222222
sp|Q08431|MFGM_HUMAN	1	2	EVTGIITQGAR,VTFLGLQHWVPELAR	0	0	0	0	0	0	0	0	0	0	0	0	0	1	0	0	0	0	0	0	0	0	0	0	0	0	0	0	0	0	1	0	0	0	0	0	0	0	0	0	0	0	0	0	0	0.0444444
sp|Q08499|PDE4D_HUMAN,sp|Q08499|PDE4D_HUMAN_UNMAPPED	2	1	FDVDNGTSAGR	0	0	0	0	1	1	1	1	0	0	1	1	1	0	0	0	0	1	1	1	0	0	0	0	1	1	0	0	1	1	0	0	0	0	0	0	0	0	0	0	0	0	0	0	0	0.311111
sp|Q08554|DSC1_HUMAN	1	2	VTATDLDEPDTLHTR,VQDQDLPNTPHSK	0	0	0	0	0	0	0	0	0	0	1	0	0	0	0	0	0	0	0	0	0	0	0	0	0	0	0	0	0	0	0	1	0	0	0	0	0	0	0	0	0	0	0	0	0	0.0444444
sp|Q08752|PPID_HUMAN	1	8	VFFDVDIGGER,FEDENFHYK,AVIETADR,ILLITEDLK,HVVFGQVIK,AIQAELLK,NTNGSQFFITTVPTPHLDGK,NIGNTFFK	1	0	0	1	0	0	1	1	0	1	0	2	1	0	1	4	4	3	2	5	5	4	5	3	2	4	3	2	3	4	1	0	1	2	0	3	1	0	1	1	0	2	0	2	2	1.73333
sp|O00299|CLIC1_HUMAN,sp|O00299|CLIC1_HUMAN_UNMAPPED	2	2	IGNCPFSQR,LAALNPESNTAGLDIFAK	3	2	2	2	2	2	2	3	3	3	1	3	3	3	3	2	4	2	1	1	2	2	2	2	2	3	2	1	2	1	4	2	1	3	0	3	3	3	2	3	3	3	3	4	3	2.35556
sp|Q08945|SSRP1_HUMAN,sp|Q08945|SSRP1_HUMAN_UNMAPPED	2	2	FDEISFVNFAR,QLSESFK	1	0	0	2	0	1	1	1	0	1	1	1	1	0	3	2	1	2	1	2	2	1	2	1	1	1	2	1	2	1	2	1	1	1	0	1	1	2	1	2	1	2	2	2	2	1.24444
sp|Q08AM6|VAC14_HUMAN	1	1	LQLLDVK	0	0	0	0	0	0	0	0	0	0	0	0	0	0	0	0	0	0	0	0	0	0	0	0	0	0	0	0	0	0	0	1	0	0	0	0	0	0	0	0	0	0	0	0	0	0.0222222
sp|Q08J23|NSUN2_HUMAN	1	17	ILLTQENPFFR,GAEQLAEGGR,NVLLNNSEK,IITVSMEDVK,LQIDVDGR,EILFYDR,FYALDPSFPR,RLQQQQRPEDAEDGAEGGGK,LQQQQRPEDAEDGAEGGGK,LSSETYSQAK,LFEHYYQELK,SEGALELADVSNELPGLK,EDPFVFIPEDDPLFPPIEK,VINTGIK,KLSSETYSQAK,KNIDVWK,EGVILTNESAASTGQPDNDVTEGQR	2	1	0	3	2	1	2	4	0	3	4	3	2	5	2	9	7	9	10	11	10	12	11	15	7	13	11	9	12	12	5	3	5	5	0	4	4	2	3	4	7	2	3	6	5	5.55556
sp|Q09028|RBBP4_HUMAN	1	6	HPSKPDPSGECNPDLR,YMPQNPCIIATK,EAAFDDAVEER,IGEEQSPEDAEDGPPELLFIHGGHTAK,LVLGTHTSDEQNHLVIASVQLPNDDAQFDASHYDSEK,TIFTGHTAVVEDVSWHLLHESLFGSVADDQK	3	1	2	2	2	2	3	4	1	4	2	2	3	2	3	3	2	5	2	4	5	5	6	4	4	5	3	4	4	4	5	2	2	5	0	4	5	3	4	5	5	4	4	5	4	3.4
sp|Q09028|RBBP4_HUMAN,sp|Q09028|RBBP4_HUMAN_UNMAPPED	2	1	GEFGGFGSVSGK	0	1	1	0	0	1	1	1	1	1	0	0	1	0	1	0	1	0	0	0	0	1	0	1	0	0	1	1	1	1	1	0	1	1	0	1	1	1	1	1	1	1	1	1	1	0.644444
sp|Q09161|NCBP1_HUMAN	1	4	LFVWEILHSTIR,DGVLEEQIER,ATNDEIFSILK,NLFLVIFQR	1	2	0	0	1	0	1	1	0	1	1	0	0	1	1	3	0	2	3	2	1	3	3	2	2	2	2	3	2	5	2	0	0	0	0	0	0	0	0	1	0	0	1	0	0	1.08889
sp|Q09161|NCBP1_HUMAN,sp|Q09161|NCBP1_HUMAN_UNMAPPED	2	1	IFANTESYLK	1	0	0	1	1	1	0	1	0	1	1	1	1	1	1	1	0	0	1	0	0	1	1	1	1	1	1	1	1	1	1	0	1	1	0	0	0	0	0	0	1	0	1	1	0	0.622222
sp|O15145|ARPC3_HUMAN	1	5	LIGNMALLPIR,DTDIVDEAIYYFK,AYLQQLR,VFDPQNDKPSK,WWTCFVK	3	3	3	2	2	2	4	1	3	3	3	2	4	3	2	2	4	3	3	3	4	4	5	4	3	3	3	3	4	4	3	2	3	3	0	2	3	2	3	5	3	2	3	3	2	2.91111
sp|O60506|HNRPQ_HUMAN,sp|O43390|HNRPR_HUMAN	2	3	GFCFLEYEDHK,AGPIWDLR,TGYTLDVTTGQR	3	3	3	3	3	3	3	3	3	3	3	3	3	3	3	2	2	2	2	2	2	2	1	1	2	1	1	2	1	3	4	3	4	3	0	3	3	2	3	4	4	3	3	3	3	2.57778
sp|Q0VDF9|HSP7E_HUMAN	1	1	FTVLFPSGTPLPAR	0	0	0	0	0	0	0	0	0	0	0	0	0	0	0	0	0	0	0	1	0	0	0	1	0	1	1	0	1	1	0	0	0	0	0	0	0	0	0	0	0	0	0	0	0	0.133333
sp|Q0VGE8|ZN816_HUMAN	1	1	NGHEAPMTK	0	0	0	0	0	0	0	0	0	0	0	0	0	0	0	0	0	0	0	0	0	0	0	0	0	0	0	0	0	1	0	0	0	0	0	0	0	0	0	0	0	0	0	0	0	0.0222222
sp|Q0VGL1|LTOR4_HUMAN	1	1	GREPIDV	0	0	0	0	1	0	0	1	0	0	0	0	0	0	1	0	0	1	1	1	1	1	1	1	1	0	1	0	1	0	0	0	0	0	0	0	0	0	0	0	0	0	0	1	0	0.311111
sp|Q10567|AP1B1_HUMAN	1	7	LLSTDPVAAK,LHDINAQLVEDQGFLDTLK,LAPPLVTLLSAEPELQYVALR,GLEISGTFTR,KPTETQELVQQVLSLATQDSDNPDLR,LQSSNIFTVAK,CVSTLLDLIQTK	0	0	0	0	0	0	0	0	0	0	0	0	1	0	0	1	1	1	4	3	4	5	2	3	3	4	1	1	3	3	0	0	0	0	0	0	0	0	0	0	0	0	1	0	0	0.911111
sp|Q10570|CPSF1_HUMAN	1	4	YIVQVSPLGIR,NVLDGELLNR,EVLLVALGSR,EFETIER	0	0	0	0	0	0	0	0	0	0	0	0	0	0	0	2	0	0	1	1	0	0	0	0	1	0	0	1	1	0	0	0	0	0	0	0	0	0	0	0	0	0	0	0	0	0.155556
sp|Q10713|MPPA_HUMAN	1	4	LAFSSTAR,SVAQYTGGIAK,LTDEEVEMTR,LYLNVLNR	0	0	0	0	0	0	0	0	0	0	0	0	0	0	0	0	0	0	1	0	1	4	0	0	0	0	0	0	0	0	0	0	0	0	0	0	0	0	0	1	0	0	0	0	0	0.155556
sp|Q12756|KIF1A_HUMAN	1	1	ISLVDLAGSER	0	0	0	0	0	0	0	0	0	0	0	0	0	0	0	0	0	0	0	1	0	0	1	0	0	1	1	0	0	0	0	0	0	0	0	0	0	0	0	0	0	0	0	0	0	0.0888889
sp|O75347|TBCA_HUMAN,sp|O75347|TBCA_HUMAN_UNMAPPED	2	3	DLEEAEEYK,LEAAYLDLQR,LVLDSVK	3	2	2	3	3	3	3	3	4	2	2	3	3	3	4	3	2	2	3	3	3	3	3	3	3	3	3	2	3	3	4	3	3	3	0	3	4	3	4	4	4	3	5	6	4	3.06667
sp|Q12765|SCRN1_HUMAN,sp|Q12765|SCRN1_HUMAN_UNMAPPED	2	2	EPAAEIEALLGMDLVR,STMLELEK	1	0	0	1	3	1	1	1	2	1	1	2	2	2	1	2	2	3	3	2	4	3	2	3	1	3	2	2	4	4	3	1	0	2	0	1	1	1	0	4	2	1	1	1	1	1.73333
sp|Q12768|WASC5_HUMAN	1	1	LASALDLPLLR	0	0	0	0	0	0	0	0	0	0	0	0	0	0	0	0	0	0	0	0	0	1	0	1	0	0	0	0	0	0	0	0	0	0	0	0	0	0	0	0	0	0	0	1	0	0.0666667
sp|Q12788|TBL3_HUMAN	1	3	SPGLYFLTAGDQGTLR,VNILEVASGAVLR,LDDHALTGASDSR	0	0	0	0	0	0	0	0	0	0	0	0	0	0	0	1	1	1	0	1	0	0	2	0	0	0	0	1	0	0	0	0	0	0	0	0	0	0	0	0	0	0	0	0	0	0.155556
sp|Q12792|TWF1_HUMAN	1	7	EAFQALEK,HQTLQGVAFPISR,DYDSFVLPLLEDK,LLEIVER,INEVQTDVGVDTK,EDVSLHGYKK,YLLSQSSPAPLTAAEEELR	1	0	0	2	3	0	2	2	0	2	1	2	3	2	4	4	3	5	2	4	5	3	4	4	4	3	3	1	4	3	3	0	1	3	0	1	1	0	2	4	3	1	5	3	1	2.31111
sp|Q12800|TFCP2_HUMAN	1	1	LFTNFSGADLLK	0	0	0	0	0	0	0	0	0	0	0	0	0	0	0	0	0	0	0	1	0	0	1	1	0	0	0	0	0	0	0	0	0	0	0	0	0	0	0	0	0	0	0	0	0	0.0666667
sp|Q12824|SNF5_HUMAN	1	2	ASEVEEILDGNDEK,AVSISTEPPTYLR	0	0	0	0	0	0	0	0	0	0	0	0	0	0	0	1	2	1	0	0	1	0	1	1	1	1	1	0	1	1	0	0	0	0	0	1	0	0	0	0	0	0	0	0	0	0.288889
sp|Q12830|BPTF_HUMAN	1	1	DATPLSR	1	0	1	1	1	1	1	0	1	1	1	1	0	0	0	0	0	0	0	0	0	0	0	0	0	0	0	0	0	0	1	0	0	1	0	1	0	1	0	0	0	0	0	1	0	0.333333
sp|Q12840|KIF5A_HUMAN	1	3	SLSALGNVISALAEGTK,LEAELSR,TNLSVHEDK	0	0	0	0	0	0	0	0	0	0	0	0	0	1	0	1	1	1	0	0	1	1	0	1	0	0	0	0	0	0	0	0	0	0	0	0	0	1	0	1	0	0	1	0	0	0.222222
sp|Q12840|KIF5A_HUMAN,sp|P33176|KINH_HUMAN	2	5	ISFLENNLEQLTK,ELQTLHNLR,LYLVDLAGSEK,EVLQALEELAVNYDQK,ILQDSLGGNCR	3	1	1	2	4	1	3	3	0	3	2	2	3	4	3	4	3	4	3	5	6	5	4	4	3	5	5	5	4	4	4	3	2	3	0	2	2	1	2	3	2	2	3	5	2	3
sp|Q12840|KIF5A_HUMAN,sp|P33176|KINH_HUMAN,sp|Q12840|KIF5A_HUMAN_UNMAPPED	3	1	TGAEGAVLDEAK	1	0	0	0	1	0	1	1	1	2	0	1	0	0	0	0	0	1	0	0	1	2	2	1	2	1	2	1	2	2	1	1	0	0	1	0	0	0	0	0	0	0	0	0	0	0.622222
sp|Q12860|CNTN1_HUMAN	1	1	FIPLIPIPER	0	0	0	0	0	0	0	0	0	0	0	0	0	0	0	0	0	0	0	0	0	0	0	1	0	0	0	0	0	0	0	0	0	0	0	0	0	0	0	0	0	0	0	0	0	0.0222222
sp|Q12873|CHD3_HUMAN	1	1	HLCEPGADGSETFADGVPR	0	0	0	0	0	0	0	0	0	0	0	0	0	0	0	0	0	0	0	0	0	0	0	1	0	0	0	0	0	0	0	0	0	0	0	0	0	0	0	0	0	0	0	0	0	0.0222222
sp|Q12874|SF3A3_HUMAN	1	6	YMEVSGNLR,VKPLQDQNELFGK,IQAEFEK,SALLALGLK,SLESLDTSLFAK,EELNAISGPNEFAEFYNR	1	0	0	1	4	1	2	2	0	3	3	2	4	2	2	6	4	5	6	7	6	5	7	7	6	7	7	6	7	6	2	0	0	1	0	0	1	1	2	1	1	1	2	0	1	2.93333
sp|Q12888|TP53B_HUMAN	1	10	HLPNLQTHK,GDSGAAPDVDDK,VPETVSAATQTIK,AADISLDNLVEGK,EGDIIPPLTGATPPLIGHLK,GDGNSGFNEHLK,LAILDQELEHK,LSDVDANTAIK,SLVQDSLSTNSSDLVAPSPDAFR,EKLEGDHTIR	0	0	0	0	0	0	0	0	0	0	1	0	0	0	0	2	3	2	2	2	5	5	5	5	2	4	5	4	4	4	0	0	0	0	0	0	0	0	1	0	0	0	0	0	0	1.24444
sp|Q12904|AIMP1_HUMAN	1	5	GVPFEVK,ITFDAFPGEPDK,GAEADQIIEYLK,KHPDADSLYVEEVDVGEIAPR,QQVSLLK	2	1	2	3	3	2	3	2	2	4	3	3	4	2	3	3	4	5	6	4	5	3	4	4	4	4	4	4	5	4	4	2	1	4	1	2	1	2	2	5	3	1	5	4	2	3.13333
sp|Q12904|AIMP1_HUMAN,sp|Q12904|AIMP1_HUMAN_UNMAPPED	2	1	TVVSGLVNHVPLEQMQNR	1	0	0	0	0	1	0	0	0	0	0	0	1	0	0	1	1	1	1	1	1	1	1	1	0	1	1	1	1	1	0	0	0	0	0	0	0	0	0	0	1	0	0	0	0	0.4
sp|O75531|BAF_HUMAN,sp|O75531|BAF_HUMAN_UNMAPPED	2	3	AYVVLGQFLVLK,HRDFVAEPMGEKPVGSLAGIGEVLGK,DFVAEPMGEKPVGSLAGIGEVLGK	3	3	3	3	4	4	4	4	4	4	4	4	5	5	5	2	1	2	3	3	4	3	3	3	3	3	3	4	6	5	4	4	4	5	0	5	5	5	4	5	5	4	6	4	5	3.82222
sp|Q12905|ILF2_HUMAN,sp|Q12905|ILF2_HUMAN_UNMAPPED	2	2	KLDPELHLDIK,NQDLAPNSAEQASILSLVTK	3	2	1	3	3	3	2	2	2	2	1	3	3	2	3	3	3	3	3	3	3	3	3	3	3	3	3	3	3	3	3	1	2	2	0	3	2	2	2	3	3	2	3	3	2	2.51111
sp|O75643|U520_HUMAN,sp|O75643|U520_HUMAN_UNMAPPED	2	2	NIEMTQEDVR,SLVQEMVGSFGK	3	2	2	2	2	2	2	1	1	2	2	2	2	2	2	2	2	3	2	2	2	2	2	2	2	2	2	2	2	2	2	2	2	2	0	1	1	1	1	2	2	1	3	2	2	1.86667
sp|P04632|CPNS1_HUMAN	1	6	TDGFGIDTCR,LGFEEFK,THYSNIEANESEEVR,ILGGVISAISEAAAQYNPEPPPPR,YLWNNIK,LFAQLAGDDMEVSATELMNILNK	3	2	2	3	4	2	2	4	2	2	2	4	4	2	2	2	2	3	4	3	3	3	2	3	2	3	3	3	4	2	5	2	3	3	0	3	5	2	3	4	5	4	5	4	4	2.97778
sp|Q12907|LMAN2_HUMAN	1	4	NRDHDTFLAVR,LVPGPVFGSK,DNFHGLAIFLDTYPNDETTER,IEPSVNFLK	0	0	0	0	0	0	0	0	0	0	2	0	0	0	1	0	0	0	0	0	0	1	0	0	0	0	0	0	0	0	0	0	0	1	0	0	0	0	0	0	1	0	1	0	0	0.155556
sp|Q12912|LRMP_HUMAN,sp|Q12912|LRMP_HUMAN_UNMAPPED	2	1	VTIASLPR	4	2	4	3	4	3	5	2	1	2	2	3	3	1	1	1	4	2	2	2	1	2	0	1	1	0	1	1	1	3	2	4	4	7	0	8	2	1	2	4	2	4	2	2	1	2.37778
sp|Q12926|ELAV2_HUMAN	1	4	AINTLNGLR,VLQVSFK,DANLYVSGLPK,IEAEEAIK	0	0	0	0	0	0	0	0	0	0	0	0	0	1	0	4	3	3	2	4	2	3	4	3	2	3	3	3	2	3	0	0	0	0	0	0	0	0	0	1	0	0	0	0	0	1.02222
sp|Q12926|ELAV2_HUMAN,sp|P26378|ELAV4_HUMAN	2	3	RIEAEEAIK,ELEQLFSQYGR,ITGQSLGYGFVNYIDPK	0	0	0	0	0	0	0	0	0	0	0	0	0	0	0	3	3	3	3	5	3	4	5	4	2	3	3	3	3	3	0	0	0	0	0	0	0	0	0	0	0	0	0	0	0	1.11111
sp|Q12931|TRAP1_HUMAN	1	8	HLAEHSPYYEAMK,EGIVTATEQEVK,LLDIVAR,AQLLQPTLEINPR,TDAPLNIR,LVSDGQALPEMEIHLQTNAEK,AFLDALQNQAEASSK,ELISNASDALEK	0	0	0	1	0	0	0	0	0	0	0	0	0	0	0	0	0	0	0	0	1	8	0	0	0	0	0	0	0	0	0	0	0	0	0	0	0	0	0	0	0	0	0	0	0	0.222222
sp|Q12931|TRAP1_HUMAN,sp|Q12931|TRAP1_HUMAN_UNMAPPED	2	1	GVVDSEDIPLNLSR	2	2	1	0	0	2	2	2	2	0	0	0	4	0	1	3	2	0	0	2	0	0	3	4	3	0	3	2	0	3	1	1	2	0	0	2	0	0	3	2	0	3	0	0	0	1.26667
sp|Q12955|ANK3_HUMAN	1	1	HELSQKLSQSSMSK	0	0	1	0	0	0	0	0	0	0	0	0	0	0	0	0	0	0	0	0	0	0	0	0	0	0	0	0	0	0	0	0	0	0	0	0	0	0	0	0	0	0	0	0	0	0.0222222
sp|Q12972|PP1R8_HUMAN	1	1	ISTLTIEEGNLDIQRPK	0	0	0	0	0	0	0	0	0	0	0	1	0	1	0	0	1	0	0	0	0	0	0	0	0	0	0	0	0	1	0	0	0	0	0	0	0	0	0	0	0	0	0	0	0	0.0888889
sp|Q12996|CSTF3_HUMAN	1	2	LAAIIPDPVVAPSIVPVLK,LVAQFPSSGR	0	0	0	0	0	0	0	0	0	0	0	0	0	0	1	1	0	0	0	0	0	0	1	1	0	0	0	0	1	0	0	0	0	0	0	0	0	0	0	0	0	0	0	0	0	0.111111
sp|Q13011|ECH1_HUMAN	1	2	VNLLYSR,VIGNQSLVNELAFTAR	0	0	0	0	0	0	0	0	0	0	0	0	0	0	0	0	0	0	0	0	1	2	0	0	0	0	0	0	0	0	0	0	0	0	0	0	0	0	0	0	0	0	0	0	0	0.0666667
sp|Q13015|AF1Q_HUMAN	1	2	APIASIHSFELDLL,MIGQATAADQEK	0	0	0	0	0	0	0	0	0	0	0	0	0	0	0	1	1	1	1	2	1	0	1	0	0	0	0	0	0	0	0	0	0	0	0	0	0	0	0	0	0	0	0	0	0	0.177778
sp|Q13017|RHG05_HUMAN	1	1	LDPNLLK	1	0	0	1	0	0	0	0	0	0	1	0	1	0	0	0	0	0	1	0	0	0	0	0	0	0	0	0	0	0	0	1	0	1	0	0	0	0	0	0	1	0	1	1	0	0.222222
sp|Q13045|FLII_HUMAN	1	4	ADLTALFLPR,FVFLLDR,EGEEATAEAEEK,GAQATLSSTTK	0	0	0	0	0	0	1	0	0	0	0	0	0	0	1	0	1	3	1	3	2	2	3	3	2	2	2	1	2	3	2	0	0	0	0	1	0	0	0	1	1	0	1	1	2	0.911111
sp|Q13045|FLII_HUMAN,sp|Q13045|FLII_HUMAN_UNMAPPED	2	1	SLEGTEAQVFK	1	1	1	1	0	1	1	1	1	1	0	1	0	1	1	0	0	0	1	1	0	0	0	0	1	0	0	1	1	0	1	1	1	1	0	1	1	1	0	0	1	1	1	1	1	0.644444
sp|Q13057|COASY_HUMAN	1	4	LLPELLQPYTER,AYAPGGPAYQPVVEAFGTDILHK,DGLSEAAAQSR,SGLLVLTTPLASLAPR	0	0	0	0	0	0	0	0	0	0	0	0	0	0	0	1	0	0	0	0	0	0	1	0	0	0	0	1	0	0	0	0	0	0	0	0	0	0	0	0	0	0	1	0	0	0.0888889
sp|Q13085|ACACA_HUMAN	1	2	IGSFGPQEDLLFLR,GSVLEPEGTVEIK	0	0	0	0	0	0	0	0	0	0	0	0	0	0	0	1	0	0	0	0	0	0	1	1	0	1	0	0	0	1	0	0	0	0	0	0	0	0	0	0	1	0	1	0	0	0.155556
sp|Q13098|CSN1_HUMAN	1	5	ALIQYFSPYVSADMHR,DNLLLDMYLAPHVR,LFLELEPQVR,NVISSSSFK,AESTPEIAEQR	2	0	1	1	2	1	1	3	1	1	1	1	2	2	2	2	1	0	0	1	0	0	2	1	1	0	2	0	1	2	1	0	1	0	0	0	0	0	0	1	0	0	0	1	0	0.844444
sp|Q13098|CSN1_HUMAN,sp|Q13098|CSN1_HUMAN_UNMAPPED	2	3	TLYTQIR,DSQTQAILTK,EGSQGELTPANSQSR	0	0	0	1	0	1	0	1	0	1	1	0	2	1	2	3	1	1	2	2	1	1	2	3	3	3	2	2	2	3	1	0	0	1	0	0	0	0	0	1	1	1	1	2	2	1.13333
sp|Q13105|ZBT17_HUMAN	1	1	DGAEGQPALAETSPTAPECPPPAE	0	0	0	0	0	0	0	0	0	0	0	0	0	0	0	0	0	0	0	0	0	0	0	0	0	0	0	0	0	0	0	0	0	0	0	0	0	0	0	0	0	1	0	0	0	0.0222222
sp|Q13123|RED_HUMAN	1	3	GLDFALLQK,LTNEDFR,EYNEDEDPAAR	0	0	0	0	0	0	0	0	0	0	0	0	0	0	0	0	0	1	1	2	2	1	3	2	2	3	1	0	1	2	0	0	0	0	0	0	0	0	0	1	0	0	0	0	0	0.488889
sp|Q13126|MTAP_HUMAN	1	4	EHEEAVSVDR,YVDTPFGKPSDALILGK,EEIQPGDIVIIDQFIDR,EVLIETAK	0	0	0	0	0	1	1	0	1	0	0	0	0	1	0	2	0	0	1	0	0	1	1	1	0	2	0	1	2	2	1	0	1	1	0	1	0	1	0	1	0	0	1	1	0	0.555556
sp|Q13126|MTAP_HUMAN,sp|Q13126|MTAP_HUMAN_UNMAPPED	2	1	IGIIGGTGLDDPEILEGR	0	0	0	0	0	1	0	1	1	0	1	1	1	1	0	1	1	1	1	1	1	1	1	1	1	0	1	1	1	1	1	0	0	1	0	1	1	0	1	0	0	0	1	1	1	0.644444
sp|Q13129|RLF_HUMAN	1	1	KEMFVPHVMEHVK	1	0	0	0	0	0	0	0	0	1	1	0	1	0	1	1	1	0	0	1	1	1	1	1	1	1	1	1	1	1	0	0	0	0	0	0	0	0	0	1	1	0	0	1	0	0.466667
sp|Q13131|AAPK1_HUMAN	1	1	VPFLVAETPR	0	0	0	0	0	0	0	0	0	0	0	0	0	0	0	0	0	0	1	0	0	0	1	0	0	0	0	0	1	1	0	0	0	0	0	0	0	0	0	0	0	0	0	0	0	0.0888889
sp|Q13136|LIPA1_HUMAN	1	1	LLLEHLECLVSR	0	0	0	1	0	0	0	0	0	1	1	0	0	0	0	0	0	0	0	0	0	0	0	0	0	0	0	0	0	0	0	0	0	0	0	0	0	0	0	0	0	0	0	0	0	0.0666667
sp|Q13144|EI2BE_HUMAN	1	1	GYNPAEVGAAGK	0	0	0	0	0	0	0	0	0	0	0	0	0	0	0	0	0	0	0	0	0	0	0	0	0	0	0	0	0	0	1	0	0	0	0	0	0	0	0	0	0	0	0	0	0	0.0222222
sp|Q13148|TADBP_HUMAN	1	6	KMDETDASSAVK,MDETDASSAVK,FTEYETQVK,FGGNPGGFGNQGGFGNSR,TSDLIVLGLPWK,LVEGILHAPDAGWGNLVYVVNYPK	3	1	0	5	5	2	3	3	3	4	3	4	4	3	3	3	3	3	3	3	4	4	4	5	2	5	3	3	2	4	5	1	3	5	0	2	3	2	4	5	5	4	5	2	3	3.24444
sp|Q13148|TADBP_HUMAN,sp|Q13148|TADBP_HUMAN_UNMAPPED	2	1	GISVHISNAEPK	0	0	0	1	1	1	1	1	1	1	1	1	1	1	1	1	1	1	1	1	1	1	1	1	1	1	1	1	1	1	1	1	1	1	0	1	1	1	1	1	1	1	1	1	1	0.911111
sp|Q13151|ROA0_HUMAN	1	7	LFVGGLK,GDVAEGDLIEHFSQFGTVEK,AEIIADK,LFIGGLNVQTSESGLR,GHFEAFGTLTDCVVVVNPQTK,KLFVGGLK,CFGFVTYSNVEEADAAMAASPHAVDGNTVELK	2	2	1	2	1	4	1	4	1	2	5	3	3	4	1	2	2	2	4	2	2	1	4	3	2	7	4	2	5	2	2	3	3	3	0	3	3	4	2	3	2	1	4	7	2	2.71111
sp|Q13151|ROA0_HUMAN,sp|Q13151|ROA0_HUMAN_UNMAPPED	2	3	EDIYSGGGGGGSR,GFGFVYFQNHDAADK,SGGGGGGGGSSWGGR	2	1	0	3	1	2	3	2	1	3	2	1	3	2	3	2	2	2	3	1	3	1	3	1	1	2	1	1	1	0	3	2	1	4	0	3	3	1	2	4	2	2	3	4	3	2
sp|Q13153|PAK1_HUMAN,sp|Q13177|PAK2_HUMAN	2	1	LLQTSNITK	0	0	0	1	1	0	0	1	0	1	1	1	1	1	1	1	0	1	1	1	1	1	1	1	1	1	1	1	1	1	1	1	1	1	0	1	1	1	1	1	1	1	1	1	1	0.822222
sp|Q13155|AIMP2_HUMAN	1	5	FLFSLFGQK,SYGPAPGAGHVQEESNLSLQALESR,DIVINANPASPPLSLLVLHR,SCENLAPFNTALK,AAVDGLSK	1	0	0	3	1	0	2	2	1	1	2	2	3	1	2	2	2	3	2	3	3	3	5	3	2	3	4	4	4	3	2	1	2	2	0	3	1	1	1	4	3	1	3	3	2	2.13333
sp|Q13162|PRDX4_HUMAN	1	1	GLFIIDDKGILR	0	0	0	0	0	0	0	0	0	0	0	0	0	0	0	0	0	0	0	0	0	0	0	0	1	0	1	0	0	0	0	0	0	0	0	0	0	0	0	0	0	0	0	0	0	0.0444444
sp|Q13162|PRDX4_HUMAN,sp|Q06830|PRDX1_HUMAN	2	1	GLFIIDDK	1	1	1	2	2	2	2	2	1	2	2	2	2	1	2	1	2	1	1	1	2	2	2	2	2	2	2	2	2	2	2	1	1	2	0	1	2	2	2	1	2	2	2	1	2	1.64444
sp|Q13162|PRDX4_HUMAN,sp|Q06830|PRDX1_HUMAN,sp|Q13162|PRDX4_HUMAN_UNMAPPED	3	1	SVDETLR	2	1	1	2	2	1	2	2	2	2	2	2	2	2	2	1	1	1	1	1	1	1	1	1	1	1	1	1	2	1	2	2	2	2	0	1	2	2	2	2	2	1	1	2	2	1.51111
sp|Q13177|PAK2_HUMAN	1	10	SVIDPVPAPVGDSHVDGAAK,ELIINEILVMK,GTEAPAVVTEEEDDDEETAPPVIAPRPDHTK,MSSTIFSTGGK,TIVSIGDPK,YLSFTPPEK,IGQGASGTVFTATDVALGQEVAIK,SDNVLLGMEGSVK,MTDEEIMEK,ELLQHPFLK	3	0	0	3	3	1	4	5	2	6	4	4	4	4	4	4	4	5	4	8	3	6	8	8	4	5	6	5	4	4	5	3	3	2	0	3	3	1	2	3	5	4	5	4	2	3.77778
sp|Q13177|PAK2_HUMAN,sp|Q13177|PAK2_HUMAN_UNMAPPED	2	2	FYDSNTVK,IISIFSGTEK	1	0	0	1	2	1	0	2	0	2	0	0	0	1	0	1	1	1	0	2	1	0	1	1	1	1	1	0	2	1	1	1	0	1	0	0	0	1	0	0	0	1	0	0	0	0.644444
sp|Q13185|CBX3_HUMAN	1	6	LTWHSCPEDEAQ,KVEEAEPEEFVVEK,WKDSDEADLVLAK,VEEAEPEEFVVEK,DSDEADLVLAK,GFTDADNTWEPEENLDCPELIEAFLNSQK	1	1	1	3	3	1	4	3	1	6	4	4	3	2	4	3	5	5	5	5	5	3	5	4	3	4	3	4	3	5	7	0	3	5	0	2	4	1	4	7	7	3	6	5	4	3.57778
sp|Q13185|CBX3_HUMAN,sp|P83916|CBX1_HUMAN,sp|Q13185|CBX3_HUMAN_UNMAPPED	3	1	IIGATDSSGELMFLMK	1	1	1	1	1	1	0	1	1	1	1	1	2	0	1	2	1	1	0	2	2	2	1	1	2	2	1	2	2	2	1	0	1	0	0	1	1	1	1	2	1	0	2	2	1	1.13333
sp|P05386|RLA1_HUMAN,sp|P05386|RLA1_HUMAN_UNMAPPED	2	2	AAGVNVEPFWPGLFAK,ALANVNIGSLICNVGAGGPAPAAGAAPAGGPAPSTAAAPAEEK	3	2	3	4	3	2	4	4	3	3	4	4	4	2	3	1	0	1	1	1	1	3	1	2	3	1	1	2	1	1	4	2	4	4	0	3	3	3	3	4	4	3	5	3	4	2.6
sp|Q13200|PSMD2_HUMAN,sp|Q13200|PSMD2_HUMAN_UNMAPPED	2	1	VGQAVDVVGQAGKPK	1	1	1	1	1	1	1	1	1	1	1	1	1	1	1	1	1	1	1	1	1	1	1	1	1	1	1	0	1	1	1	1	1	1	0	0	2	1	1	1	1	1	1	1	1	0.955556
sp|Q13202|DUS8_HUMAN	1	1	KLASLLR	0	0	0	0	0	0	0	0	0	0	0	0	0	0	0	0	0	0	0	0	0	0	0	0	0	0	0	0	0	0	0	0	0	0	0	0	1	0	0	0	0	0	0	0	0	0.0222222
sp|P06396|GELS_HUMAN,sp|P06396|GELS_HUMAN_UNMAPPED	2	5	YIETDPANR,TGAQELLR,AGALNSNDAFVLK,RTPITVVK,RYIETDPANR	3	3	3	3	2	4	1	4	3	3	4	3	1	3	4	4	4	5	4	4	4	6	6	5	3	3	3	2	4	4	3	3	4	3	0	2	3	3	3	3	4	3	3	3	4	3.31111
sp|Q13243|SRSF5_HUMAN	1	3	QAGEVTFADAHRPK,LNEGVVEFASYGDLK,VSWQDLK	1	1	1	1	2	0	1	0	0	2	1	2	1	2	1	2	1	0	2	1	1	2	1	1	1	2	2	1	2	1	1	1	2	1	0	0	0	0	0	3	2	1	2	1	0	1.11111
sp|Q13243|SRSF5_HUMAN,sp|Q13243|SRSF5_HUMAN_UNMAPPED	2	2	GFGFVEFEDPR,DADDAVYELDGK	2	2	1	1	1	1	2	1	1	2	3	2	2	2	2	2	2	3	3	2	3	3	2	3	2	3	3	3	3	2	3	2	2	1	0	1	0	1	1	1	3	1	3	1	1	1.88889
sp|P06454|PTMA_HUMAN,sp|P06454|PTMA_HUMAN_UNMAPPED	2	4	KEVVEEAENGR,AAEDDEDDDVDTK,EVVEEAENGR,AAEDDEDDDVDTKK	3	3	3	4	5	3	3	3	3	5	7	5	3	3	5	9	7	11	10	11	12	10	10	12	6	11	12	10	14	13	3	3	2	5	0	3	4	3	3	3	6	4	3	3	4	5.88889
sp|Q13247|SRSF6_HUMAN,sp|Q13247|SRSF6_HUMAN_UNMAPPED	2	1	LLEVDLK	2	1	1	1	1	1	2	2	2	2	0	1	2	0	2	3	2	1	0	2	2	3	1	1	1	0	1	1	1	1	1	2	2	2	0	2	1	1	2	2	2	1	2	2	2	1.42222
sp|Q13257|MD2L1_HUMAN	1	2	GIYPSETFTR,SFTTTIHK	0	0	0	0	0	0	0	0	0	0	0	0	0	0	0	1	1	0	1	2	1	1	1	1	1	1	1	0	1	1	0	0	0	0	0	0	0	0	0	0	0	0	0	0	0	0.311111
sp|P06753|TPM3_HUMAN,sp|P06753|TPM3_HUMAN_UNMAPPED	2	3	AADAEAEVASLNR,MELQEIQLK,LVIIEGDLER	3	3	3	5	5	5	5	5	5	6	4	5	6	5	6	6	5	5	5	7	6	7	7	9	5	5	6	7	6	6	7	5	5	8	0	9	7	5	7	8	8	7	6	6	9	5.77778
sp|P07437|TBB5_HUMAN	1	5	ISVYYNEATGGK,FWEVISDEHGIDPTGTYHGDSDLQLDR,MAVTFIGNSTAIQELFKR,KEAESCDCLQGFQLTHSLGGGTGSGMGTLLISK,ISVYYNEATGGKYVPR	3	4	4	6	5	5	5	4	4	6	5	4	4	3	4	3	5	5	4	5	6	5	6	5	5	6	4	4	5	4	8	5	5	5	0	4	5	2	4	5	5	5	6	6	4	4.6
sp|P07996|TSP1_HUMAN	1	9	FVFGTTPEDILR,LVPNPDQK,AQGYSGLSVK,TIVTTLQDSIR,FQMIPLDPK,FQDLVDAVR,GTSQNDPNWVVR,IMADSGPIYDK,GTLLALER	3	6	4	0	1	1	0	0	0	1	1	1	0	0	0	4	1	4	0	0	0	0	0	0	0	0	0	0	0	0	7	4	4	0	0	1	0	0	0	0	0	0	0	0	0	0.955556
sp|Q13310|PABP4_HUMAN	1	12	AHLTNQYMQR,ELFSQFGK,FSPAGPVLSIR,EFSPFGSITSAK,VMLEDGR,YQGVNLYIK,VDEAVAVLQAHHAK,NLDDTIDDEK,NFGEEVDDESLK,GFGFVSYEK,GYAFVHFETQEAADK,MNGMLLNDRK	2	1	0	4	5	5	4	9	2	7	5	3	7	6	9	13	11	9	7	7	11	13	11	8	8	9	9	7	8	8	8	0	5	4	0	1	5	7	6	6	6	4	11	8	10	6.42222
sp|P09493|TPM1_HUMAN	1	7	ENALDRAEQAEADKK,CAELEEELK,MEIQEIQLK,KLVIIESDLER,LVIIESDLER,HIAEDADR,HIAEDADRKYEEVAR	3	4	3	2	4	2	3	3	2	5	4	3	7	5	4	2	3	3	4	3	3	3	4	4	6	7	5	3	5	5	2	1	1	3	0	2	5	4	4	5	4	5	4	5	5	3.64444
sp|Q13315|ATM_HUMAN	1	1	ELELDELALR	0	0	0	0	0	0	0	0	0	0	0	0	0	0	0	1	0	0	0	0	0	0	0	0	0	0	0	0	0	0	0	0	0	0	0	0	0	0	0	0	0	0	0	0	0	0.0222222
sp|Q13325|IFIT5_HUMAN	1	1	LQDVHAEAEGEK	0	0	0	0	0	0	0	0	0	0	0	0	0	0	0	0	0	0	0	0	0	0	1	0	0	0	0	0	0	0	0	0	0	0	0	0	0	0	0	0	0	0	0	0	0	0.0222222
sp|Q13330|MTA1_HUMAN	1	5	YQADITDLLK,DISSTLIALADK,SNMSPHGLPAR,RPYKPIALR,LDGERPGPNR	0	0	0	0	0	0	0	0	0	0	1	0	1	1	1	3	3	2	2	5	4	5	4	4	1	4	4	4	4	4	0	0	0	0	0	0	0	0	0	0	1	0	1	0	0	1.31111
sp|Q13347|EIF3I_HUMAN	1	8	LFDSTTLEHQK,SYSSGGEDGYVR,TERPVNSAALSPNYDHVVLGGGQEAMDVTTTSTR,GHFGPINSVAFHPDGK,DMTMFVTASK,LWDCETGK,TCGFDFGGNIIMFSTDK,DPSQIDNNEPYMK	2	1	2	3	4	4	3	5	3	4	3	5	6	4	4	5	4	4	3	3	3	3	4	3	3	4	3	4	4	5	4	3	3	2	0	4	3	4	3	4	3	3	4	6	4	3.51111
sp|P09493|TPM1_HUMAN,sp|P09493|TPM1_HUMAN_UNMAPPED	2	2	EDRYEEEIK,QLEDELVSLQK	3	2	2	1	2	2	2	2	2	2	1	1	1	1	1	2	3	2	2	2	1	2	2	2	1	3	2	2	2	2	2	2	2	2	0	2	3	4	3	2	2	3	2	2	2	1.95556
sp|Q13363|CTBP1_HUMAN	1	4	VQSVEQIR,VGQAVALR,GAALDVHESEPFSFSQGPLK,IGSGFDNIDIK	2	0	1	0	2	1	0	2	1	2	2	2	2	1	2	2	0	2	2	3	2	2	2	2	2	2	3	2	2	2	1	0	1	2	0	1	1	1	0	2	1	1	1	2	1	1.44444
sp|Q13367|AP3B2_HUMAN	1	6	LYLTNSK,IAPDVLR,LTDNIQVPMAR,DFVAATIQAIGR,GAGSEETAAAAAPSR,YDQNYDIR	0	0	1	0	0	0	1	0	0	0	0	0	0	0	0	3	0	0	0	0	0	0	2	0	0	0	1	0	0	1	0	0	0	0	0	0	0	0	0	0	0	0	0	0	0	0.2
sp|Q13394|MB211_HUMAN	1	1	AEGFNLLSK	0	0	0	0	0	0	0	0	0	0	0	0	0	0	0	0	0	0	0	0	1	0	0	0	0	1	0	0	0	0	0	0	0	0	0	0	0	0	0	0	0	0	0	0	0	0.0444444
sp|Q13404|UB2V1_HUMAN	1	2	YPEAPPFVR,LLEELEEGQK	2	2	1	2	2	2	2	2	2	2	2	2	2	2	2	2	2	1	3	2	3	3	2	2	2	2	3	2	2	2	2	2	2	2	0	2	2	2	2	2	2	2	2	2	2	2
sp|Q13404|UB2V1_HUMAN,sp|Q13404|UB2V1_HUMAN_UNMAPPED	2	2	AISVLAK,VVLQELR	2	2	1	4	3	2	3	3	1	2	2	2	2	2	2	2	1	1	2	2	2	2	1	2	2	2	2	3	2	2	2	0	2	2	0	1	2	1	2	2	2	1	3	2	2	1.88889
sp|Q13404|UB2V1_HUMAN,sp|Q15819|UB2V2_HUMAN	2	1	WTGMIIGPPR	2	0	0	2	1	2	2	1	2	1	1	1	1	0	0	0	0	0	0	0	1	1	1	0	1	0	0	1	0	0	1	0	1	1	0	1	1	0	1	1	1	1	2	1	1	0.755556
sp|Q13405|RM49_HUMAN	1	1	DVEDFLSPLLGK	0	0	0	0	0	0	0	0	0	0	0	0	0	0	0	0	0	0	0	0	0	1	0	0	0	0	0	0	0	0	0	0	0	0	0	0	0	0	0	0	0	0	0	0	0	0.0222222
sp|P0DMV8|HS71A_HUMAN,sp|P0DMV8|HS71A_HUMAN_UNMAPPED	2	3	SAVEDEGLK,NALESYAFNMK,DAGVIAGLNVLR	3	3	3	3	3	3	3	3	3	4	3	3	3	3	4	3	3	3	4	3	3	4	3	3	3	4	3	3	5	3	4	3	3	4	0	3	3	5	4	3	3	3	4	3	3	3.22222
sp|Q13418|ILK_HUMAN	1	6	SVMIDEDMTAR,GMAFLHTLEPLIPR,GDDTPLHLAASHGHR,HSGIDFK,FDMIVPILEK,QLNFLTK	1	1	1	1	1	0	2	2	1	1	2	1	1	1	1	1	0	0	0	1	1	0	0	0	1	1	1	0	0	0	4	0	0	2	0	0	1	0	2	2	0	1	2	1	2	0.888889
sp|Q13418|ILK_HUMAN,sp|Q13418|ILK_HUMAN_UNMAPPED	2	1	YGEMPVDK	0	0	0	1	1	1	1	1	0	1	1	1	1	1	1	1	1	0	0	0	0	0	0	0	0	1	0	0	0	0	1	1	1	1	0	1	1	1	1	1	1	0	0	1	0	0.555556
sp|Q13423|NNTM_HUMAN	1	1	SLGAEPLEVDLK	0	0	0	0	0	0	0	0	0	0	0	0	0	0	0	0	0	0	0	0	0	1	0	0	0	0	0	0	0	0	0	0	0	0	0	0	0	0	0	0	0	0	0	0	0	0.0222222
sp|P10599|THIO_HUMAN,sp|P10599|THIO_HUMAN_UNMAPPED	2	2	VGEFSGANK,TAFQEALDAAGDK	3	2	3	3	3	3	2	2	2	3	2	2	3	2	2	2	3	3	3	3	3	3	3	3	1	3	3	2	3	2	2	2	2	1	0	3	3	2	2	2	3	3	2	2	3	2.42222
sp|P11388|TOP2A_HUMAN,sp|Q02880|TOP2B_HUMAN	2	6	EVTFVPGLYK,FLYDDNQR,YGVFPLR,IFDEILVNAADNK,GIPVVEHK,ELILFSNSDNER	3	2	2	4	2	1	2	2	0	3	4	1	3	1	1	6	4	6	4	5	3	6	5	4	4	4	5	5	3	4	6	1	2	0	1	0	0	1	0	2	1	1	2	3	1	2.66667
sp|P12277|KCRB_HUMAN	1	14	TFLVWVNEEDHLR,SMTEAEQQQLIDDHFLFDKPVSPLLLASGMAR,VLTPELYAELR,TDLNPDNLQGGDDLDPNYVLSSR,LAVEALSSLDGDLAGR,FPAEDEFPDLSAHNNHMAK,LRFPAEDEFPDLSAHNNHMAK,LGFSEVELVQMVVDGVK,LLIEMEQR,LEQGQAIDDLMPAQK,RGTGGVDTAAVGGVFDVSNADR,GTGGVDTAAVGGVFDVSNADR,PFSNSHNALK,FCTGLTQIETLFK	3	2	2	5	2	2	4	1	2	4	2	2	3	3	2	16	13	16	14	17	16	18	19	21	17	21	14	20	18	20	7	2	2	4	0	2	3	5	3	6	5	1	4	4	5	7.82222
sp|Q13435|SF3B2_HUMAN,sp|Q13435|SF3B2_HUMAN_UNMAPPED	2	4	AAVLLEQER,IPQALEK,FTVAELK,LAEIGAPIQGNR	2	2	1	2	3	2	2	2	1	3	3	2	2	2	2	4	4	4	4	4	4	4	4	4	3	4	3	3	4	3	3	2	2	3	0	2	3	1	2	3	2	1	2	1	0	2.53333
sp|Q13439|GOGA4_HUMAN	1	1	MLAEEDKR	3	4	4	2	3	5	0	3	3	2	3	3	2	3	2	3	3	3	1	3	2	0	4	3	4	3	3	2	3	3	2	4	4	0	0	0	1	5	5	1	3	3	3	2	2	2.6
sp|P13611|CSPG2_HUMAN,sp|P13611|CSPG2_HUMAN_UNMAPPED	2	4	LGEPNYGAEIR,TDGQVSGEAIK,LDISEIK,VSVPTHPEAVGDASLTVVK	3	4	3	3	4	4	2	2	3	3	4	2	3	3	2	3	1	2	1	1	1	1	1	1	1	2	1	1	2	2	2	3	2	1	0	2	2	2	1	2	2	2	3	2	2	2.08889
sp|Q13442|HAP28_HUMAN,sp|Q13442|HAP28_HUMAN_UNMAPPED	2	2	MQSLSLNK,VTQLDLDGPK	1	2	0	1	1	1	1	2	1	1	1	1	1	1	1	2	2	2	2	1	2	2	2	2	2	2	2	2	2	2	1	1	1	1	0	1	2	2	1	1	1	1	1	2	1	1.37778
sp|Q13449|LSAMP_HUMAN	1	1	AANEVSSADVK	0	0	0	0	0	0	0	0	0	0	0	0	0	0	0	1	0	0	0	0	1	0	0	0	0	0	0	0	0	0	0	0	0	0	0	0	0	0	0	0	0	0	0	0	0	0.0444444
sp|Q13451|FKBP5_HUMAN	1	4	VLEVNPQNK,LEQAAIVK,YGFGEAGKPK,GTDSQAMEEEKPEGHV	0	0	0	0	0	0	0	0	0	0	0	0	0	0	0	1	0	0	0	0	1	3	3	1	0	1	0	0	0	1	0	0	0	0	0	0	0	0	0	0	0	0	0	0	0	0.244444
sp|Q13478|IL18R_HUMAN	1	1	LLLENNK	0	0	0	0	0	0	0	0	0	0	0	0	0	0	0	0	0	0	0	0	0	0	0	0	0	0	0	0	0	0	1	0	0	0	0	0	0	0	1	0	0	0	0	0	0	0.0444444
sp|Q13492|PICAL_HUMAN	1	6	ATTHEIMGPK,QAALEEEQAR,VAEQVGIDR,NTLFNLSNFLDK,ITAAQHSVTGSAVSK,ATTLSNAVSSLASTGLSLTK	0	0	0	1	3	1	2	1	1	1	0	1	3	0	0	1	0	0	0	2	1	2	2	2	2	3	1	1	1	2	1	0	0	0	0	0	0	0	0	0	0	0	0	0	1	0.8
sp|Q13505|MTX1_HUMAN	1	1	YNADYDLSAR	0	0	0	0	0	0	0	0	0	0	0	0	0	0	0	0	0	1	0	0	0	0	0	0	0	0	0	0	0	0	0	0	0	0	0	0	0	0	0	0	0	0	0	0	0	0.0222222
sp|P13647|K2C5_HUMAN	1	17	LRAEIDNVKK,EYQELMNTK,AQYEEIANR,VDALMDEINFMK,LRAEIDNVK,NMQDLVEDFK,YEELQQTAGR,TEAESWYQTK,SLYNLGGSK,TSFTSVSR,TTAENEFVMLKK,SLYNLGGSKR,TTAENEFVMLK,MFFDAELSQMQTHVSDTSVVLSMDNNR,QSSVSFR,SFSTASAITPSVSR,GLGVGFGSGGGSSSSVK	3	3	3	9	2	4	6	2	7	11	15	2	3	5	6	0	0	0	0	0	0	0	0	0	0	0	0	1	0	0	1	16	2	3	0	1	12	5	4	1	10	3	2	2	2	3.24444
sp|P13929|ENOB_HUMAN,sp|P06733|ENOA_HUMAN	2	2	AAVPSGASTGIYEALELR,SGETEDTFIADLVVGLCTGQIK	3	4	3	5	6	5	6	5	5	5	5	6	5	4	7	4	4	3	3	4	2	5	5	4	3	4	4	3	5	4	7	5	5	7	0	5	6	5	6	9	9	5	6	4	7	4.82222
sp|Q13510|ASAH1_HUMAN	1	2	LTVYTTLIDVTK,ESLDVYELDAK	0	0	0	0	0	0	0	0	0	0	0	0	0	0	0	0	0	0	0	0	0	1	1	1	0	1	0	0	0	1	0	0	0	0	0	0	0	0	0	0	0	0	0	0	0	0.111111
sp|Q13523|PRP4B_HUMAN	1	2	LDDLALLEDLEK,DLLADLIGCQR	0	0	0	0	0	0	0	0	0	0	0	0	0	0	0	1	0	0	0	1	1	1	0	0	0	1	1	0	1	0	1	0	0	0	0	0	0	0	0	0	0	0	0	0	0	0.177778
sp|Q13526|PIN1_HUMAN	1	2	GDLGAFSR,TGEMSGPVFTDSGIHIILR	2	1	0	1	1	2	2	2	1	2	2	2	2	2	2	2	2	2	1	2	2	2	2	1	2	1	2	2	2	2	2	0	1	2	0	1	1	2	2	2	2	2	2	2	2	1.64444
sp|Q13541|4EBP1_HUMAN	1	2	DLPTIPGVTSPSSDEPPMEASQSHLR,RAGGEESQFEMDI	1	0	0	0	0	0	1	1	0	0	0	1	1	1	0	1	0	1	1	1	1	2	1	2	1	1	1	2	2	3	1	0	0	0	0	0	1	0	1	1	0	0	1	0	0	0.688889
sp|Q13547|HDAC1_HUMAN	1	4	LHISPSNMTNQNTNEYLEK,YYAVNYPLR,ISICSSDKR,MAQTQGTR	0	0	0	2	1	0	0	0	0	0	0	0	0	0	0	0	0	0	0	0	0	0	1	0	1	1	1	0	0	0	0	0	0	0	0	0	0	0	0	0	0	0	1	0	0	0.177778
sp|Q13554|KCC2B_HUMAN	1	1	ICDPGLTSFEPEALGNLVEGMDFHR	0	0	0	0	0	0	0	0	0	0	0	0	0	0	0	0	0	0	0	0	0	0	1	1	0	0	0	0	0	0	0	0	0	0	0	0	0	0	0	0	0	0	0	0	0	0.0444444
sp|Q13555|KCC2G_HUMAN	1	1	FTDDYQLFEELGK	0	0	0	0	0	0	0	0	0	0	0	0	0	0	0	0	0	0	0	0	1	0	0	1	0	0	0	0	0	0	0	0	0	0	0	0	0	0	0	0	0	0	0	0	0	0.0444444
sp|Q13557|KCC2D_HUMAN	1	8	IPTGQEYAAK,ITASEALK,FTDEYQLFEELGK,RITASEALK,LTQYMDGSGMPK,FYFENALSK,MLTINPAK,VTEQLIEAINNGDFEAYTK	0	0	1	2	2	1	1	3	0	0	1	2	2	3	2	2	2	2	2	2	1	4	4	2	3	2	1	1	3	1	5	1	1	1	0	1	3	1	1	2	2	2	3	3	3	1.8
sp|Q13561|DCTN2_HUMAN	1	14	TTGTPPDSSLVTYELHSRPEQDK,LTPVLLAK,VSALDLAVLDQVEAR,QQLVASHLEK,LQSVLGK,LTELETAVR,YADLPGIAR,LLHEVQELTTEVEK,LLLQLEATK,ENLATVEGNFASIDER,LLGPDAAINLTDPDGALAK,DNTTLLTQVQTTMR,WSPIASTLPELVQR,RLTELETAVR	3	0	0	4	4	0	3	3	0	4	4	4	5	2	4	8	7	11	9	12	12	8	12	12	11	11	10	11	10	12	6	0	1	5	0	0	0	1	2	6	6	3	3	7	0	5.24444
sp|Q13561|DCTN2_HUMAN,sp|Q13561|DCTN2_HUMAN_UNMAPPED	2	2	VHQLYETIQR,GLDFSDR	3	1	0	0	1	0	0	1	0	1	0	0	0	1	1	1	1	2	1	1	2	1	1	1	0	2	1	0	0	2	0	0	0	0	0	0	0	0	0	1	0	0	1	0	0	0.6
sp|Q13564|ULA1_HUMAN	1	2	EGQGNLPVR,NVNTALNTTQIPSSIEDIFNDDR	0	0	0	0	0	0	0	0	0	0	0	0	1	1	0	0	0	0	0	0	1	2	1	1	0	2	1	1	2	1	0	0	0	1	0	0	0	0	0	0	0	0	0	0	0	0.333333
sp|Q13573|SNW1_HUMAN	1	7	DISEVIALGVPNPR,GLQTVHINENFAK,TSNEVQYDQR,EGPVQFEEDPFGLDK,LLEDFGDGGAFPEIHVAQYPLDMGR,LAEALYIADR,LAPAQYIR	0	0	0	0	1	0	1	1	0	0	0	1	2	0	1	3	2	3	4	3	4	3	5	5	3	5	3	2	3	3	1	0	0	0	0	0	0	1	1	0	0	2	3	0	1	1.48889
sp|Q13576|IQGA2_HUMAN	1	4	MVVSFNR,QLLAPVVK,LIFQMPQNK,NGVYLAK	0	0	0	3	1	0	1	1	1	2	1	2	2	3	3	1	0	0	1	2	1	2	3	2	0	0	0	1	0	0	1	1	2	1	0	1	0	1	2	1	2	1	3	0	0	1.08889
sp|Q13595|TRA2A_HUMAN	1	4	GFAFVYFER,YGPLSGVNVVYDQR,SYTPEYR,GYDRYEDYDYR	1	1	1	0	1	1	2	1	1	2	1	1	2	1	1	2	3	3	2	2	2	2	3	2	3	3	3	2	3	2	1	1	1	2	0	1	1	1	1	2	2	1	3	2	0	1.62222
sp|Q13595|TRA2A_HUMAN,sp|Q13595|TRA2A_HUMAN_UNMAPPED	2	2	YEDYDYR,VDYSITK	1	0	1	0	1	0	0	0	0	1	1	1	0	0	1	2	2	2	2	2	2	2	2	2	2	2	2	2	2	2	0	0	2	0	0	0	1	0	0	1	1	0	1	1	0	0.977778
sp|Q13596|SNX1_HUMAN	1	5	ALSQLAEVEEK,FSDFLGLYEK,AVGTQTLSGAGLLK,VTTQTSLPLFR,ELALNTAQFAK	1	0	0	1	2	0	0	1	1	1	1	0	2	2	1	3	3	1	3	4	4	3	3	4	2	3	3	4	4	4	0	0	0	1	0	0	0	0	1	2	2	1	2	1	1	1.6
sp|Q13601|KRR1_HUMAN	1	1	ALNEHHVNATLDLIEGSMTVCTTKK	0	0	0	0	0	0	0	0	0	0	0	0	0	0	0	1	0	0	0	0	0	0	0	0	0	0	0	0	0	0	0	0	0	0	0	0	0	0	0	0	0	0	0	0	0	0.0222222
sp|Q13616|CUL1_HUMAN	1	10	FINNNAVTK,SPELLAR,HQQLLGEVLTQLSSR,LLVLEDENANVDEVELKPDTLIK,LLIQAAIVR,QVTNAVLK,ESFESQFLADTER,GIYEIYSLALVTWR,AGIQQVYTR,GPTLTVYK	0	0	0	1	0	0	0	1	0	1	1	0	1	1	0	1	0	0	0	3	1	3	0	1	0	1	1	2	0	1	0	0	0	0	0	0	0	1	0	0	0	0	0	1	0	0.488889
sp|Q13617|CUL2_HUMAN	1	4	LMVEPLQAILIR,LTSFITVFK,GMTENEVEDR,DTPQEMEQTR	1	0	0	1	1	0	0	1	0	1	0	0	1	0	1	1	1	1	0	1	2	1	2	1	1	1	1	0	2	0	1	0	0	0	0	0	0	0	0	0	1	0	3	2	0	0.644444
sp|Q13618|CUL3_HUMAN	1	3	ALVSEEGEGK,NAIQEIQR,SPEYLSLFIDDK	0	0	0	0	0	0	0	0	0	0	0	0	0	0	0	0	0	0	0	1	0	0	1	0	0	3	0	1	1	1	0	0	0	0	0	0	0	0	0	0	0	0	0	0	0	0.177778
sp|Q13620|CUL4B_HUMAN	1	6	TIDGILLLIER,EDSLDSVLFLK,RPNKPAELIAK,ETVEEQASTTER,SIFLFLDR,DVFEAFYK	0	0	0	2	2	0	2	1	0	2	0	1	2	1	1	4	4	3	2	5	4	5	5	6	3	5	3	1	2	3	2	0	0	2	0	0	1	1	0	2	2	2	1	0	2	1.86667
sp|Q13630|FCL_HUMAN	1	4	TYLPDFR,DADLTDTAQTR,ILVTGGSGLVGK,VVADGAGLPGEDWVFVSSK	0	0	0	1	1	0	1	2	1	1	1	1	3	2	2	2	1	2	1	3	3	1	3	2	1	2	1	1	2	2	3	1	0	2	0	2	1	2	0	3	3	0	3	2	1	1.46667
sp|Q13642|FHL1_HUMAN	1	5	QVIGTGSFFPK,FDCHYCR,DCFTCSNCKQVIGTGSFFPKGEDFYCVTCHETK,GEDFYCVTCHETK,CLHPLANETFVAK	2	0	0	1	1	0	0	1	0	1	0	0	0	0	0	0	0	0	0	0	1	1	2	1	0	1	1	1	0	0	2	0	0	1	0	1	0	1	1	2	2	0	4	2	2	0.711111
sp|Q13642|FHL1_HUMAN,sp|Q13642|FHL1_HUMAN_UNMAPPED	2	1	AIVAGDQNVEYK	1	1	1	1	1	1	1	1	1	1	1	1	1	1	1	1	1	1	1	1	1	0	0	0	0	1	1	1	1	1	1	0	1	1	0	2	0	1	1	1	1	1	1	1	1	0.866667
sp|Q13685|AAMP_HUMAN	1	2	DASLVVTTSGDHK,TNTLAVTGGEDDK	0	0	0	0	0	0	0	0	0	0	0	0	0	0	0	0	0	0	0	0	0	0	0	0	1	0	0	0	1	1	0	0	0	0	0	0	0	0	0	0	0	0	0	0	0	0.0666667
sp|Q13724|MOGS_HUMAN	1	2	LGPLLDILADSR,LAGSLLTQALESHAEGFR	0	0	0	0	0	0	0	0	0	0	0	0	0	0	0	1	0	0	0	0	2	1	0	0	0	0	0	0	0	0	0	0	0	0	0	0	0	0	0	0	0	0	0	0	0	0.0888889
sp|Q13740|CD166_HUMAN	1	2	ALFLETEQLK,SVQYDDVPEYK	1	0	0	0	0	0	0	0	0	0	0	0	0	0	0	2	1	1	0	1	1	1	0	0	0	0	0	0	0	0	0	0	0	0	0	0	0	0	0	0	0	0	0	1	0	0.2
sp|P14868|SYDC_HUMAN,sp|P14868|SYDC_HUMAN_UNMAPPED	2	4	FQTEIQTVNK,AYIDSFR,ALHHGIDLEK,GFVEIQTPK	3	2	2	3	3	2	2	3	2	3	3	3	3	3	3	4	4	4	3	4	4	3	4	4	3	4	2	2	4	3	3	2	3	3	0	2	2	1	3	2	3	3	2	2	2	2.77778
sp|Q13813|SPTN1_HUMAN,sp|Q13813|SPTN1_HUMAN_UNMAPPED	2	21	KFDDFQK,DLSSVQTLLTK,AINVQEEK,VNSLGETAER,DQLLAAK,LTVLSEER,LFGAAEVQR,LLEATELK,SADESGQALLAAGHYASDEVR,EANQQQQFNR,ALSSEGKPYVTK,KFEEFQTDMAAHEER,QQNFNTGIK,HQAFEAEVQANSGAIVK,DLAALEDK,LQTASDESYKDPTNIQSK,GLVSSDELAK,DLIGVQNLLK,ELVLALYDYQEK,KLDPAQSASR,KQEALVAR	12	3	0	15	12	8	10	16	4	11	11	10	14	12	10	14	13	16	14	12	14	14	16	18	10	16	15	14	14	13	17	4	8	14	0	7	10	9	7	17	14	9	12	8	6	11.1778
sp|Q13813|SPTN1_HUMAN_UNMAPPED,sp|Q13813|SPTN1_HUMAN	2	1	DLAALGDK	0	0	0	0	0	0	0	0	0	0	0	0	0	0	0	1	0	1	0	0	0	0	1	0	1	1	1	0	1	1	0	0	0	0	0	0	0	0	0	0	0	0	0	0	0	0.177778
sp|Q13823|NOG2_HUMAN	1	1	IFAKPEEQR	0	0	0	0	0	0	0	0	0	0	0	0	0	0	0	0	0	0	0	0	1	0	0	0	0	0	0	0	0	0	0	0	0	0	0	0	0	0	0	0	0	0	0	0	0	0.0222222
sp|Q13838|DX39B_HUMAN	1	3	NCPHIVVGTPGR,FMQDPMEIFVDDETK,HFILDECDK	2	0	0	1	3	1	3	3	0	1	3	2	2	1	2	0	1	0	0	0	0	0	1	0	0	0	0	0	0	0	1	0	2	1	0	1	2	1	1	0	1	2	2	1	1	0.933333
sp|Q13838|DX39B_HUMAN,sp|O00148|DX39A_HUMAN	2	1	MLEQLDMR	1	1	1	1	1	1	1	1	1	1	1	1	1	1	1	1	1	1	1	1	1	1	0	0	1	0	1	0	0	0	0	0	0	1	0	1	0	0	0	1	0	1	0	0	0	0.622222
sp|P15559|NQO1_HUMAN	1	6	SIPTDNQIK,FGLSVGHHLGK,ALIVLAHSER,LKDPANFQYPAESVLAYK,TSFNYAMK,IQILEGWK	3	4	2	6	6	3	3	4	3	7	6	5	4	4	4	1	2	3	1	2	2	3	4	4	2	4	4	1	5	4	7	3	5	6	0	2	3	6	5	7	6	4	5	3	3	3.8
sp|Q13867|BLMH_HUMAN	1	4	AQHVFQHAVPQEGKPITNQK,IGPITPLEFYR,TLYNNQPIDFLK,VAALIQK	0	0	0	0	0	0	0	0	0	0	1	0	0	1	0	1	3	1	1	1	3	3	1	1	1	1	1	1	2	2	0	0	0	0	0	0	0	0	0	0	0	0	0	0	0	0.555556
sp|Q13868|EXOS2_HUMAN	1	3	YIGEVGDIVVGR,LGQGVLVQVSPSLVK,LIASVAGSVER	1	0	0	1	1	0	0	1	0	1	0	1	0	0	1	1	1	2	1	3	2	3	3	1	1	2	2	1	2	2	1	0	0	0	0	0	0	0	1	0	0	0	0	0	0	0.8
sp|Q13882|PTK6_HUMAN	1	1	VGDFGLAR	0	0	0	0	0	0	0	0	0	0	0	0	0	0	0	0	0	0	0	0	0	1	0	0	0	0	1	0	0	0	0	0	0	0	0	0	0	0	0	0	0	0	0	0	0	0.0444444
sp|Q13885|TBB2A_HUMAN,sp|P07437|TBB5_HUMAN,sp|Q9BVA1|TBB2B_HUMAN,sp|Q13885|TBB2A_HUMAN_UNMAPPED	4	1	AILVDLEPGTMDSVR	3	2	1	3	3	2	1	3	2	3	4	1	3	3	2	2	2	2	3	1	3	2	2	2	1	2	2	1	1	2	4	3	3	2	0	2	4	1	1	3	4	2	3	3	3	2.26667
sp|Q13885|TBB2A_HUMAN,sp|Q13885|TBB2A_HUMAN_UNMAPPED	2	1	INVYYNEAAGNK	1	1	1	1	1	1	1	1	1	1	1	1	1	1	1	1	1	1	1	1	1	1	1	1	1	1	1	1	1	1	1	1	1	1	0	1	1	1	1	1	1	1	1	1	1	0.977778
sp|P16070|CD44_HUMAN	1	7	TEAADLCK,ALSIGFETCR,YGFIEGHVVIPR,NLQNVDMK,ESSETPDQFMTADETR,FAGVFHVEK,SQEMVHLVNK	3	4	3	3	3	3	2	1	4	3	6	3	3	1	2	1	1	1	1	1	1	1	1	1	1	1	1	1	1	1	7	4	4	3	0	3	3	2	3	4	3	4	5	4	3	2.46667
sp|Q13895|BYST_HUMAN	1	8	EALLELLR,FYNLVLLPR,QQQEELEAEHGTGDKPAAPR,GTGEAEEEYVGPR,ELQSAVPR,TLADIIMEK,IFASNLK,DVEDVPITVE	1	0	0	0	2	0	1	2	0	1	2	3	2	3	3	2	2	3	4	4	3	3	5	3	3	5	5	3	4	3	2	0	1	3	0	0	0	1	2	2	3	0	5	3	3	2.15556
sp|Q13907|IDI1_HUMAN	1	2	AFSVFLFNTENK,NVTLNPDPNEIK	0	0	0	0	1	0	0	1	0	1	0	1	1	0	1	0	1	0	1	1	0	1	1	1	0	2	0	1	2	1	1	0	0	0	0	1	0	0	0	1	0	0	1	0	0	0.488889
sp|Q13951|PEBB_HUMAN	1	1	EYVDLER	0	0	0	0	0	0	0	0	0	0	0	0	0	0	0	0	0	0	0	0	0	0	1	0	0	0	0	0	0	0	0	0	0	0	0	0	0	0	0	1	0	0	0	0	0	0.0444444
sp|Q14008|CKAP5_HUMAN	1	10	HINDSAPEVR,LDDIFEPVLIPEPK,NLGIPIITVLGDSK,VNDFLAEIFK,DAAFEALGTALK,EGLDEVAGIINDAK,ITSELVSK,TSAQVVLDGLVDK,AVNPFLADVDK,TALAATNPAVR	1	0	0	0	0	0	1	1	0	2	0	0	1	0	1	2	3	1	0	5	3	4	7	5	2	5	3	5	4	4	0	0	0	0	0	1	0	0	0	1	1	0	0	0	0	1.4
sp|Q14008|CKAP5_HUMAN,sp|Q14008|CKAP5_HUMAN_UNMAPPED	2	1	MQGQSPPAPTR	1	0	0	1	1	1	0	1	0	1	1	1	1	1	1	1	1	1	1	1	1	1	1	1	1	1	1	1	1	1	1	0	0	0	0	0	0	0	0	1	1	0	0	1	0	0.666667
sp|Q14011|CIRBP_HUMAN	1	2	YGQISEVVVVK,GFGFVTFENIDDAK	2	0	1	1	1	1	2	2	2	2	2	2	0	2	2	2	2	2	1	2	2	1	2	1	2	2	1	1	1	1	1	3	2	2	0	1	2	3	2	0	2	2	2	1	3	1.57778
sp|Q14011|CIRBP_HUMAN,sp|Q14011|CIRBP_HUMAN_UNMAPPED	2	2	LFVGGLSFDTNEQSLEQVFSK,DSYDSYATHNE	1	0	1	1	3	1	2	2	1	2	2	1	2	2	1	3	1	2	2	3	2	3	2	3	2	2	2	1	4	4	3	1	2	2	0	2	2	1	1	3	2	2	2	1	2	1.86667
sp|Q14019|COTL1_HUMAN	1	6	FTTGDAMSK,ELEEDFIK,DDGSAVIWVTFK,YDGSTIVPGEQGAEYQHFIQQCTDDVR,AGGANYDAQTE,KAGGANYDAQTE	2	1	1	5	4	2	3	3	3	5	3	5	4	2	3	2	1	1	2	2	2	2	2	2	2	2	2	1	2	2	5	1	3	5	0	3	4	4	5	6	4	4	4	4	3	2.84444
sp|Q14019|COTL1_HUMAN,sp|Q14019|COTL1_HUMAN_UNMAPPED	2	4	EVVQNFAK,EFVISDR,FALITWIGENVSGLQR,AAYNLVR	3	1	4	5	4	3	5	6	2	7	3	3	6	2	3	2	3	2	3	3	3	3	3	3	2	3	2	2	3	3	3	3	3	5	0	2	2	4	3	6	4	3	3	1	4	3.17778
sp|P16989|YBOX3_HUMAN,sp|P67809|YBOX1_HUMAN	2	3	EDVFVHQTAIK,NGYGFINR,SVGDGETVEFDVVEGEK	3	4	4	4	3	5	4	4	3	4	3	4	4	4	4	4	5	4	4	4	4	4	3	3	4	4	4	4	4	4	4	4	4	4	0	4	4	3	4	3	4	4	4	4	3	3.75556
sp|P17655|CAN2_HUMAN,sp|P17655|CAN2_HUMAN_UNMAPPED	2	2	ELGPYSSK,ALEEAGFK	3	2	2	1	3	2	0	3	2	1	1	2	2	2	2	2	2	2	2	2	2	1	2	2	0	2	2	1	2	2	2	1	3	2	0	2	2	1	2	2	2	2	2	2	2	1.8
sp|Q14103|HNRPD_HUMAN_UNMAPPED,sp|Q14103|HNRPD_HUMAN	2	1	HSEAATAQREEWK	0	0	0	0	0	0	0	0	0	0	0	0	0	0	0	0	0	0	0	0	0	0	0	0	0	0	0	0	0	0	1	0	0	1	0	0	0	0	0	0	0	0	0	0	0	0.0444444
sp|Q14118|DAG1_HUMAN	1	1	HEYFMHATDK	0	0	0	0	0	0	0	0	0	0	0	0	0	0	0	0	0	0	0	0	0	0	0	0	0	0	0	0	0	0	1	0	0	0	0	0	0	0	0	0	0	0	0	0	0	0.0222222
sp|Q14137|BOP1_HUMAN,sp|Q14137|BOP1_HUMAN_UNMAPPED	2	1	TAAPSVRPEK	0	0	0	0	0	0	0	0	0	0	0	0	0	0	0	1	1	1	1	1	1	1	0	0	0	0	1	0	0	0	0	0	0	1	0	1	0	0	0	1	0	0	0	0	0	0.244444
sp|Q14141|SEPT6_HUMAN	1	1	TVPLAGHVGFDSLPDQLVNK	1	0	0	1	0	0	0	0	0	0	0	1	1	0	0	0	1	1	1	1	1	1	1	1	1	1	1	1	1	1	0	0	0	1	0	0	0	0	0	0	1	0	0	1	0	0.466667
sp|Q14141|SEPT6_HUMAN,sp|Q14141|SEPT6_HUMAN_UNMAPPED	2	1	SLDDEVNAFK	0	0	0	0	0	0	0	0	0	0	0	0	0	0	0	1	1	1	1	1	1	1	1	1	1	1	1	1	1	1	0	0	0	0	0	0	0	0	0	0	0	0	0	0	0	0.333333
sp|Q14147|DHX34_HUMAN	1	1	EQLALLK	0	0	0	1	0	0	1	0	0	0	0	1	1	0	1	0	0	0	0	0	0	0	0	0	0	0	0	0	0	0	0	0	0	0	0	0	0	0	0	0	0	0	0	0	0	0.111111
sp|Q14151|SAFB2_HUMAN	1	4	GQYQDHAIDR,DIKPIIK,DQDELKPGPTNR,VTPDIEESLLEPENEK	0	0	0	0	0	0	0	0	0	0	0	0	0	0	0	1	1	1	1	1	1	1	2	1	3	1	1	1	1	1	0	0	0	0	0	0	0	1	0	0	0	0	0	0	0	0.422222
sp|P17844|DDX5_HUMAN,sp|Q92841|DDX17_HUMAN	2	4	GLDVEDVK,GVEICIATPGR,APILIATDVASR,GDGPICLVLAPTR	3	3	4	5	4	4	5	4	5	5	4	5	5	5	5	3	3	3	3	3	3	3	3	3	6	3	3	3	3	3	5	3	5	5	0	6	5	5	5	6	5	5	5	5	5	4.08889
sp|P17858|PFKAL_HUMAN,sp|Q01813|PFKAP_HUMAN,sp|P08237|PFKAM_HUMAN	3	2	TFVLEVMGR,GGTPSAFDR	3	2	2	3	3	2	1	2	2	3	2	2	3	2	2	0	0	1	1	0	1	1	1	1	2	1	1	2	1	1	2	2	2	2	0	2	2	2	2	2	2	1	2	2	1	1.64444
sp|Q14152|EIF3A_HUMAN,sp|Q52LW3|RHG29_HUMAN	2	1	SLEDVVR	0	0	0	0	0	0	0	0	0	1	0	0	1	1	1	1	1	1	1	1	1	1	1	1	1	2	1	1	1	1	0	0	0	0	0	1	0	0	1	0	1	1	1	0	1	0.577778
sp|Q14152|EIF3A_HUMAN,sp|Q96Q89|KI20B_HUMAN	2	1	KLEEVER	0	0	0	0	0	0	0	0	1	0	0	0	0	0	0	0	0	0	0	0	0	0	0	0	0	0	0	0	0	0	1	1	0	1	0	0	0	0	0	0	0	0	0	0	0	0.0888889
sp|Q14157|UBP2L_HUMAN	1	11	MMTSVGTNR,QLIDITGK,QRPQATAEQIR,LAQMISDHNDADFEEK,DGSLASNPYSGDLTK,IFTASNVSSVPLPAENVTITAGQR,STSAPQMSPGSSDNQSSSPQPAQQK,NPSDSAVHSPFTK,GGSTTGSQFLEQFK,GNWEQPQNQNQTQHK,RYPSSISSSPQK	3	0	0	3	4	3	5	6	2	4	3	2	4	2	3	7	6	6	6	7	7	5	7	5	4	4	4	3	4	4	5	1	4	5	0	3	6	1	5	5	4	6	4	4	3	3.97778
sp|Q14157|UBP2L_HUMAN,sp|Q14157|UBP2L_HUMAN_UNMAPPED	2	3	SQTSSIPQKPQTNK,GFGDVGEAK,IDLAVLLGK	0	0	0	1	2	2	0	1	0	2	1	1	1	2	2	3	2	3	2	2	3	3	3	2	3	3	3	3	1	2	3	2	2	2	0	2	2	2	3	3	2	3	2	3	3	1.93333
sp|Q14166|TTL12_HUMAN	1	9	FNQTYQLAHGTAEEK,VYTDVQQVASSLTHPR,DFAYGETDPLIR,SSPGQTPEEGAQALAEFAALHGPALR,YIESPVLFLR,DLDTGEEVTR,AFALNDLDDYEK,TELPQFVSYFQQR,FTLTQSEADADILFNFSHFK	0	0	0	0	0	0	0	0	0	0	0	0	0	0	0	5	2	5	4	4	3	4	6	3	2	7	4	3	6	4	1	0	0	0	0	0	1	0	0	1	0	0	0	1	1	1.48889
sp|P18077|RL35A_HUMAN,sp|P18077|RL35A_HUMAN_UNMAPPED	2	3	AIFAGYK,VMLYPSRI,IEGVYAR	3	3	3	3	3	3	3	3	3	3	3	3	4	4	3	2	3	2	3	2	2	2	1	3	1	3	3	1	2	1	4	3	2	2	0	2	3	4	3	3	3	3	4	4	4	2.71111
sp|Q14194|DPYL1_HUMAN,sp|Q14194|DPYL1_HUMAN_UNMAPPED	2	1	SAADIIALAR	0	1	1	1	1	1	1	0	0	1	0	0	1	0	0	1	1	1	1	1	1	1	1	1	1	1	1	1	1	1	1	1	1	1	0	0	1	1	0	1	0	0	0	0	0	0.666667
sp|Q14194|DPYL1_HUMAN,sp|Q14195|DPYL3_HUMAN	2	1	IFNLYPR	1	1	1	1	1	1	1	1	1	1	1	1	1	1	1	1	1	1	1	1	2	2	1	1	1	1	1	1	1	1	1	1	1	1	0	1	1	1	1	2	1	1	2	1	1	1.06667
sp|Q14194|DPYL1_HUMAN,sp|Q16555|DPYL2_HUMAN	2	1	QIGENLIVPGGVK	1	1	1	1	1	1	1	1	1	1	1	1	1	1	1	1	1	1	1	1	1	1	1	1	1	1	1	1	1	1	1	1	1	1	0	1	1	1	0	2	1	1	1	1	0	0.955556
sp|P18124|RL7_HUMAN	1	6	KTTHFVEGGDAGNREDQINR,AGNFYVPAEPK,EVPAVPETLK,QIFNGTFVK,SVNELIYKR,KVLQLLR	3	4	4	4	4	4	4	4	4	3	5	4	3	4	5	4	4	4	4	4	5	5	4	4	4	4	4	4	3	4	5	5	7	5	0	5	5	4	4	5	5	5	5	5	5	4.22222
sp|P18621|RL17_HUMAN	1	3	YSLDPENPTK,QWGWTQGR,NAESNAELK	3	3	2	3	2	3	3	2	2	2	3	3	4	2	2	3	3	3	3	2	2	2	2	2	3	2	2	3	2	3	3	2	4	5	0	4	4	3	3	3	3	4	3	4	3	2.75556
sp|P18754|RCC1_HUMAN	1	8	SHSTEPGLVLTLGQGDVGQLGLGENVMER,VFLWGSFR,VVQVSAGDSHTAALTDDGR,VVLSVSSGGQHTVLLVK,SIPTLISR,SMVPVQVQLDVPVVK,LGLGEGAEEK,VPELFANR	3	6	5	6	8	3	2	3	3	5	6	7	5	5	4	5	5	2	3	3	4	5	6	5	3	4	5	2	4	6	9	5	4	6	0	5	4	3	6	7	9	5	5	5	3	4.64444
sp|Q14201|BTG3_HUMAN	1	1	VDPDVLK	0	0	0	0	0	0	0	0	0	0	0	0	0	0	0	0	0	0	0	0	0	0	0	0	0	0	0	0	0	0	0	0	0	1	0	0	0	0	0	0	0	0	0	0	0	0.0222222
sp|Q14203|DCTN1_HUMAN	1	25	LVLTQEQLHQLHSR,ETVGDLEAMNEMNDELQENAR,EQLDMAGAR,ELTNQQEASVER,IKGEELSEANVR,DSPLLLQQISAMR,AFLQGGQEATDIALLLR,SLDFLIELLHK,NLNLEEK,LEETQALLR,LSHEGPGSELPAGALYR,AEITDAEGLGLK,ERVDELTTDLEILK,ETVSQRPGATVPTDFATFPSSAFLR,QLTAHLQDVNR,ETELELR,AESLQQEVEALK,AIEMELR,AKEEQQDDTVYMGK,ASLASLPPLHVAK,LQEELSQAESTIDELK,LHISQLQHENSILK,DQLDETVNVEPLTK,RVEAAQETVADYQQTIK,TSQLLETLNQLSTHTHVVDITR	0	0	0	1	1	1	1	1	1	1	1	2	1	1	2	4	3	3	3	10	8	8	14	12	6	9	8	6	11	8	1	0	0	1	0	0	1	0	0	3	1	1	2	1	2	3.11111
sp|Q14203|DCTN1_HUMAN,sp|Q14203|DCTN1_HUMAN_UNMAPPED	2	2	SLSDTVEK,MQEQQADLQR	1	1	0	1	1	1	1	1	1	2	2	1	1	1	1	2	2	2	2	1	2	1	2	2	1	1	2	2	2	2	1	0	0	0	0	0	0	0	0	0	0	0	1	1	0	1
sp|P19623|SPEE_HUMAN	1	5	VLIIGGGDGGVLR,YQDILVFR,YYNSDVHR,ESYYQLMK,LTLHVGDGFEFMK	3	3	2	3	3	3	3	4	3	4	5	3	4	5	3	5	3	4	5	3	3	3	2	5	2	2	3	3	3	2	3	3	3	3	0	3	3	3	4	3	4	3	4	3	3	3.2
sp|Q14204|DYHC1_HUMAN,DECOY_sp|P78385|KRT83_HUMAN	2	1	NLESALR	0	0	0	0	0	0	0	0	0	0	0	1	0	0	0	1	1	1	1	1	1	1	1	1	1	1	1	1	1	1	0	0	0	0	0	0	0	0	0	0	0	0	0	0	0	0.355556
sp|P21291|CSRP1_HUMAN,sp|P21291|CSRP1_HUMAN_UNMAPPED	2	3	TVYFAEEVQCEGNSFHK,GFGFGQGAGALVHSE,GLESTTLADK	3	2	2	3	2	2	2	3	2	2	2	2	3	2	3	2	1	1	2	1	2	2	1	1	2	3	2	1	2	2	3	1	2	2	0	1	1	2	2	2	2	2	2	2	3	1.93333
sp|Q14204|DYHC1_HUMAN_UNMAPPED,sp|Q14204|DYHC1_HUMAN	2	1	KYEFGESDLR	1	0	0	0	1	0	0	0	0	0	0	1	0	0	0	1	0	1	0	0	0	0	0	0	1	1	1	0	0	0	0	0	0	0	0	0	0	0	0	0	0	0	0	0	0	0.177778
sp|Q14232|EI2BA_HUMAN	1	3	ELIEYFK,TLLEFLK,FISLASLEYSDYSK	0	0	0	0	0	0	0	2	0	1	0	1	0	0	1	2	2	1	1	3	2	1	3	1	2	2	1	1	2	1	0	0	0	0	0	0	0	0	0	1	1	0	1	0	0	0.733333
sp|Q14232|EI2BA_HUMAN,sp|Q14232|EI2BA_HUMAN_UNMAPPED	2	1	VLEAAVAAK	0	1	0	1	1	0	0	1	0	0	1	0	1	1	1	1	0	0	1	1	1	1	1	1	1	1	1	1	1	1	0	0	0	1	0	0	0	0	0	1	0	0	0	0	0	0.511111
sp|Q14240|IF4A2_HUMAN	1	11	RKVDWLTEK,LQAEAPHIVVGTPGR,GVAINFVTEEDK,AIIPCIK,KGVAINFVTEEDK,ETQALVLAPTR,KEELTLEGIK,DQIYEIFQK,KGVAINFVTEEDKR,GVAINFVTEEDKR,DIETFYNTTVEEMPMNVADLI	4	3	1	2	2	0	4	2	2	2	1	1	2	2	3	4	3	1	1	3	4	3	3	2	2	4	4	6	4	3	3	1	3	3	0	6	2	2	2	3	4	3	3	3	2	2.62222
sp|P21589|5NTD_HUMAN,sp|P21589|5NTD_HUMAN_UNMAPPED	2	3	LDVLCTK,FPILSANIK,HDSGDQDINVVSTYISK	3	4	2	3	3	3	3	2	2	3	2	5	3	2	2	2	1	0	0	0	1	1	0	1	1	1	2	0	1	2	4	2	2	1	0	4	1	1	1	3	3	1	3	2	2	1.88889
sp|Q14240|IF4A2_HUMAN,sp|P60842|IF4A1_HUMAN,sp|Q14240|IF4A2_HUMAN_UNMAPPED	3	1	QFYINVER	1	2	2	3	1	2	1	1	2	3	3	2	1	2	2	1	1	1	1	1	1	1	1	1	1	1	1	1	1	1	1	0	0	2	0	2	1	2	2	1	1	2	1	1	1	1.33333
sp|Q14240|IF4A2_HUMAN,sp|Q14240|IF4A2_HUMAN_UNMAPPED	2	1	ELAQQIQK	1	1	0	1	1	1	1	1	0	1	1	1	1	1	1	1	1	1	1	1	1	1	1	1	1	2	1	1	1	1	1	1	1	1	0	1	1	1	1	1	1	1	2	2	2	1.02222
sp|Q14241|ELOA1_HUMAN	1	1	NIQFAHANKPK	0	0	0	0	0	0	0	0	0	0	0	0	0	0	0	0	0	0	0	0	0	0	1	0	0	0	0	0	0	0	0	0	0	0	0	0	0	0	0	0	0	0	0	0	0	0.0222222
sp|P23526|SAHH_HUMAN,sp|P23526|SAHH_HUMAN_UNMAPPED	2	3	VAVVAGYGDVGK,IILLAEGR,KLDEAVAEAHLGK	3	3	3	2	2	3	2	3	2	3	3	3	3	3	3	4	4	2	3	2	3	3	3	3	3	3	3	3	3	3	3	3	3	3	0	4	3	3	3	3	3	4	2	2	3	2.84444
sp|P25205|MCM3_HUMAN,sp|P25205|MCM3_HUMAN_UNMAPPED	2	7	TAIHEVMEQGR,LIVNVNDLR,SVDVILDDDLVDK,SLAPSIHGHDYVK,VQVVGTYR,ELISDNQYR,GGYTSGTFR	3	3	3	4	4	3	2	2	2	7	4	4	5	4	4	10	6	9	7	7	9	11	8	8	4	8	5	5	6	8	3	2	4	4	0	3	3	2	2	5	2	1	4	4	2	4.57778
sp|Q14254|FLOT2_HUMAN	1	2	IQQIAEGEK,EVAAPDVGR	0	0	0	0	0	0	0	0	0	0	0	0	0	0	0	0	0	0	0	0	0	2	0	0	0	0	0	0	0	0	0	0	0	0	0	0	0	0	0	0	0	0	0	0	0	0.0444444
sp|Q14257|RCN2_HUMAN	1	5	RLQAIIK,VIDFDENTALDDAEEESFRK,EALLGVQEDVDEYVK,KLSEEEILENPDLFLTSEATDYGR,LSEEEILENPDLFLTSEATDYGR	0	0	0	0	0	0	0	0	0	0	0	0	0	0	0	0	0	3	1	0	3	5	1	3	0	2	2	1	1	3	0	0	0	0	0	0	0	0	0	0	0	0	0	0	0	0.555556
sp|Q14258|TRI25_HUMAN	1	5	ALLDASETTSTR,LPTFGAPEQLVDLK,FDTIYQILLK,VLETFLAK,LQEPTPSSGDPGEHDPASTHK	0	0	0	1	1	0	1	2	0	2	1	1	2	1	1	4	2	2	0	2	3	2	4	4	1	3	3	2	3	2	2	1	1	2	0	1	1	0	1	3	1	1	3	3	1	1.57778
sp|P25786|PSA1_HUMAN,sp|P25786|PSA1_HUMAN_UNMAPPED	2	3	TQIPTQR,AQPAQPADEPAEK,LVSLIGSK	3	3	3	3	3	3	3	3	2	3	2	3	3	3	3	4	4	4	3	2	3	3	3	4	4	4	2	4	3	4	3	2	3	3	0	3	3	2	3	3	3	3	3	3	3	2.97778
sp|Q14315|FLNC_HUMAN,sp|P21333|FLNA_HUMAN	2	1	GELTGEVR	0	0	1	1	0	1	0	1	1	2	0	1	2	0	1	0	0	0	1	1	0	0	1	2	0	2	2	0	1	1	1	0	0	1	0	0	0	0	0	0	0	1	0	2	0	0.6
sp|P25787|PSA2_HUMAN,sp|P25787|PSA2_HUMAN_UNMAPPED	2	4	RLTPTEVK,SILYDER,GYSFSLTTFSPSGK,LTPTEVK	3	2	2	3	4	3	3	4	4	5	4	5	4	4	4	3	4	4	4	4	5	4	3	3	2	3	3	4	4	3	5	4	4	5	0	3	5	4	3	4	5	3	5	5	5	3.71111
sp|Q14315|FLNC_HUMAN_UNMAPPED	1	1	VCAYGPGLK	0	0	0	0	0	1	0	0	0	0	0	0	0	0	0	0	0	0	0	0	0	0	0	0	0	0	0	0	0	0	0	0	0	0	0	0	0	0	0	0	0	0	0	0	0	0.0222222
sp|Q14318|FKBP8_HUMAN	1	4	STETALYR,VDMTFEEEAQLLQLK,VLAQQGEYSEAIPILR,ADFVLAANSYDLAIK	0	0	0	0	0	0	0	0	0	0	0	0	0	0	0	1	0	1	1	2	2	2	3	3	0	1	1	1	0	1	1	0	0	0	0	0	0	0	0	0	0	1	0	1	0	0.488889
sp|Q14320|FA50A_HUMAN	1	3	IAEENIMK,FSAHYDAVEAELK,SGPLFNFDVHDDVR	0	0	0	0	0	0	0	0	0	0	0	0	0	0	0	0	0	0	0	0	0	0	2	3	0	1	1	1	1	0	0	0	0	0	0	0	0	0	0	0	0	0	0	0	0	0.2
sp|Q14344|GNA13_HUMAN	1	1	VFLQYLPAIR	0	0	0	0	0	0	0	0	0	1	0	0	0	0	0	1	0	0	0	0	1	1	0	0	0	0	0	0	0	0	0	0	0	0	0	0	0	0	0	0	0	0	0	0	0	0.0888889
sp|Q14376|GALE_HUMAN	1	3	DYIHVVDLAK,FFIEEMIR,EALNVFGNDYDTEDGTGVR	0	0	0	0	0	0	0	0	0	0	1	0	1	1	2	0	0	0	0	0	0	0	1	0	0	1	1	0	0	2	0	0	0	0	0	0	0	0	0	0	0	1	0	2	0	0.288889
sp|Q14444|CAPR1_HUMAN	1	12	LNQDQLDAVSK,YQEVTNNLEFAK,TVLELQYVLDK,DYSGYQR,DGYQQNFK,QFMAETQFTSGEK,QILGVIDK,GKLDDYQER,SFMALSQDIQK,LAQPNQVPVQPEATQVPLVSSTSEGYTASQPLYQPSHATEQRPQK,LGDDEVR,SSGPPPPSGSSGSEAAAGAGAAAPASQHPATGTGAVQTEAMK	6	1	3	5	6	4	5	7	4	7	5	7	6	6	6	6	7	7	7	9	9	7	8	10	7	8	9	7	7	8	5	2	5	6	0	6	5	5	5	6	7	7	4	5	6	5.95556
sp|Q14498|RBM39_HUMAN	1	9	TGIDLGTTGR,VLGVPIIVQASQAEK,HGGVIHIYVDK,TDASSASSFLDSDELER,DLEEFFSTVGK,NSAQGNVYVK,GIAYVEFVDVSSVPLAIGLTGQR,GIFEPFGR,CPSIAAAIAAVNALHGR	3	3	1	2	5	1	3	4	2	5	4	4	3	5	5	6	6	6	4	6	7	5	6	5	4	6	4	5	5	5	3	1	0	2	0	1	2	1	0	2	5	3	2	5	0	3.48889
sp|Q14558|KPRA_HUMAN	1	3	GQDIFIIQTIPR,EKPPITVVGDVGGR,EIQGFFSFPVDNLR	2	0	0	0	0	0	0	0	0	1	0	0	0	0	0	0	1	1	1	1	1	1	0	2	1	2	1	1	1	1	0	0	0	0	0	0	0	0	0	0	0	0	0	0	0	0.4
sp|Q14566|MCM6_HUMAN	1	20	DFYVAFQDLPTR,IQETQAELPR,DVEQQFK,VYSLDDIRR,TSILAAANPISGHYDR,EIESEIDSEEELINK,GVLLMLFGGVPK,VEEEEDESALK,ELRDEEQTAESIK,VSGVDGYETEGIR,ASSAAGLTAAVVR,VYSLDDIR,LTHYDHVLIELTQAGLK,YLQLAEELIRPER,FLLDTNK,KVEEEEDESALK,QLESMIR,AEAVESAQAGDK,KVEEEEDESALKR,ISGQVVR	2	2	0	2	2	1	0	0	0	1	2	6	3	3	2	14	12	13	14	15	13	15	15	15	12	17	13	14	15	14	3	1	2	2	0	1	2	0	0	4	4	0	3	0	1	5.77778
sp|Q14566|MCM6_HUMAN,sp|Q14566|MCM6_HUMAN_UNMAPPED	2	5	IEESIDR,HVEEFSPR,ISNLIVLHLR,SLEVILR,ESEDFIVEQYK	0	0	0	1	1	0	0	1	1	2	0	0	0	1	2	3	5	5	4	5	4	5	6	5	4	4	5	4	5	5	0	0	1	0	0	1	0	0	0	1	0	0	0	0	1	1.82222
sp|Q14568|HS902_HUMAN	1	1	LDSGKELHINLIPNKQDQTLTIVDTGIGMTK	0	0	0	0	1	0	0	0	0	0	0	0	0	0	0	0	0	0	0	0	0	0	0	0	0	0	0	0	0	0	0	0	0	0	0	0	0	0	0	0	0	0	0	0	0	0.0222222
sp|Q14651|PLSI_HUMAN,sp|P13797|PLST_HUMAN	2	3	AYFHLLNQIAPK,LSPEELLLR,QFVTPADVVSGNPK	2	1	0	3	2	1	2	2	1	3	3	1	2	3	2	2	2	2	2	2	2	3	2	2	2	3	2	2	3	4	4	2	1	4	0	5	4	4	4	3	4	3	4	4	4	2.51111
sp|Q14669|TRIPC_HUMAN	1	2	IDPLALVQAIER,GEEVTLSNPK	0	0	0	0	0	0	0	0	0	0	0	0	0	0	0	0	0	0	0	1	0	1	1	0	0	1	0	0	0	1	0	0	0	0	0	0	0	0	0	0	0	0	0	0	0	0.111111
sp|Q14671|PUM1_HUMAN	1	1	YISAAPGAEAK	0	0	0	0	0	0	0	0	0	0	0	0	0	0	0	0	0	0	0	1	0	0	0	0	0	0	1	0	0	1	0	0	0	0	0	0	0	0	0	0	0	0	0	0	0	0.0666667
sp|Q14677|EPN4_HUMAN	1	5	ASPDQNASTHTPQSSVK,HIHITQATETTTTR,YVGVSSDSVGGFR,IGSTIDDTISK,GEFKDEEETVTTK	0	0	0	0	1	0	0	0	0	1	1	0	0	0	0	1	1	2	1	2	1	1	4	2	0	2	2	1	0	2	1	0	0	1	0	0	0	1	0	1	0	0	0	0	0	0.644444
sp|Q14681|KCTD2_HUMAN	1	1	GHGRPAAAVAQPLEPGPGPPER	0	0	0	0	0	0	0	0	0	0	0	0	0	0	0	0	0	0	0	0	0	0	0	0	0	0	0	0	0	0	0	1	0	0	0	0	0	0	0	0	0	0	0	0	0	0.0222222
sp|Q14683|SMC1A_HUMAN	1	21	LIEIENFK,KYQIAVTK,YSQSDLEQTK,LYHNEVEIEK,LEEYITTSK,AQVQLQLFK,VLTFDLTK,RLEFENQK,AEEDTQFNYHR,LNEQQSVLQR,SGVISGGASDLK,FQETSDEFEAAR,TVALDGTLFQK,LGIQLDFEK,GEPETFLPLDYLEVKPTDEK,QAFEQIK,AATLAQELEK,LVIDVIR,TALFEEISR,DLTLEENQVK,ISSIYAR	2	2	1	0	2	0	2	4	2	3	0	1	1	1	0	18	9	8	4	6	6	9	12	15	6	10	7	8	7	7	3	1	1	0	0	1	3	3	1	1	1	1	1	1	1	3.82222
sp|Q14684|RRP1B_HUMAN	1	2	GVFEAIVDQSPFVPEETMEEQK,LLEMTSR	0	0	0	0	0	0	0	0	0	0	0	0	0	0	0	2	0	0	0	1	0	1	1	1	0	1	0	0	1	0	0	0	0	0	0	0	0	0	0	0	0	0	0	0	0	0.177778
sp|Q14687|GSE1_HUMAN	1	1	SLSMLHYIR	1	0	0	0	0	0	1	0	0	1	0	0	0	0	0	0	0	0	0	0	0	0	0	0	0	0	1	0	0	0	1	0	0	0	0	0	0	0	1	1	1	0	1	0	1	0.222222
sp|Q14690|RRP5_HUMAN	1	12	GQEEVEMPSK,AFLPLLK,FQEAGELYNR,MANLEESFPR,AINIGQLVDVK,LEEGEVAMGR,LGPSVVGLAR,TTEPGVTGLLLAVEGPAAK,DLLHLPELFSPGMLVR,DYGVFIQFPSGLSGLAPK,KYHIGDEVK,ALEYVEAK	0	0	0	0	0	0	0	1	0	0	0	0	1	0	1	6	3	2	1	2	2	2	5	2	0	2	1	0	2	1	3	0	0	0	0	0	1	1	0	1	2	0	1	0	0	0.955556
sp|Q14692|BMS1_HUMAN	1	3	SGPNTQNEDIEK,EEIDPDEEESAK,VLAEDEELYGDFEDLETGDVHK	1	0	0	0	0	0	0	0	0	0	1	0	0	0	0	2	1	1	0	1	1	1	1	1	0	1	1	1	1	1	1	0	0	0	0	0	0	0	0	0	0	0	0	0	0	0.377778
sp|Q14694|UBP10_HUMAN	1	2	TVQDALESLVAR,IEFGVDEVIEPSDTLPR	0	0	0	0	0	0	0	0	0	0	0	0	0	0	0	1	1	1	1	2	1	1	1	1	0	1	1	1	1	1	0	0	0	0	0	0	0	0	1	0	0	0	0	0	0	0.355556
sp|Q14696|MESD_HUMAN	1	1	RPSAPVDFSK	0	0	0	0	0	0	0	0	0	0	0	0	0	0	0	0	0	0	0	0	0	1	0	0	0	0	0	0	0	0	0	0	0	0	0	0	0	0	0	0	0	0	0	0	0	0.0222222
sp|P30044|PRDX5_HUMAN	1	7	THLPGFVEQAEALK,LLADPTGAFGK,VNLAELFK,ETDLLLDDSLVSIFGNR,GVLFGVPGAFTPGCSK,RFSMVVQDGIVK,ETDLLLDDSLVSIFGNRR	3	2	3	4	6	4	5	5	3	4	4	5	3	4	4	4	3	4	5	7	5	8	6	7	4	6	5	4	6	5	4	2	2	4	0	4	3	3	2	4	3	4	4	4	2	4.06667
sp|Q14721|KCNB1_HUMAN	1	1	SLPGSTSPKFSTGTR	0	0	0	0	0	0	0	0	0	0	0	0	0	0	0	0	0	0	0	0	0	0	0	0	0	0	0	1	0	0	0	0	0	0	0	0	0	0	0	0	0	0	0	0	0	0.0222222
sp|Q14738|2A5D_HUMAN	1	2	ESSLTEPVIVGLLK,VLPIMFPALYR	0	0	0	0	0	0	0	0	0	0	0	0	0	0	0	0	0	1	0	1	0	2	1	1	1	1	2	1	1	0	1	0	0	0	0	0	0	0	0	0	0	0	1	0	0	0.311111
sp|Q14739|LBR_HUMAN	1	1	FADGEVVR	0	0	0	0	0	0	0	0	0	0	0	0	0	0	0	0	0	0	0	0	1	1	0	0	0	0	0	0	1	0	0	0	0	0	0	0	0	0	0	0	0	0	0	0	0	0.0666667
sp|P30048|PRDX3_HUMAN,sp|P30048|PRDX3_HUMAN_UNMAPPED	2	3	HLSVNDLPVGR,GLFIIDPNGVIK,DYGVLLEGSGLALR	3	4	3	3	3	3	2	1	2	2	2	2	2	2	2	5	2	3	3	3	2	3	1	1	0	1	2	2	2	2	4	2	2	2	0	2	2	2	5	4	2	2	3	3	2	2.33333
sp|P32119|PRDX2_HUMAN	1	4	TDEGIAYR,LSEDYGVLK,LVQAFQYTDEHGEVCPAGWKPGSDTIKPNVDDSK,LGCEVLGVSVDSQFTHLAWINTPR	3	3	3	5	3	3	3	3	3	3	3	3	3	3	3	3	2	2	2	2	2	3	2	2	2	2	3	2	3	3	4	2	4	5	0	4	3	2	5	5	3	4	5	4	4	3.02222
sp|P35080|PROF2_HUMAN	1	4	VLVFVMGK,SQGGEPTYNVAVGR,DSLYVDGDCTMDIR,DREGFFTNGLTLGAK	3	3	4	3	3	4	3	2	4	2	3	3	3	3	2	2	2	2	2	3	2	2	2	2	2	3	2	2	2	2	5	2	2	2	0	2	2	2	2	3	4	3	4	3	4	2.6
sp|Q14766|LTBP1_HUMAN,sp|Q14766|LTBP1_HUMAN_UNMAPPED	2	1	TSTDLDVDVDQPK	1	1	1	0	0	1	0	0	0	1	0	1	0	0	0	0	0	0	0	0	0	0	0	0	0	0	0	0	0	0	1	0	0	0	0	0	0	0	0	1	1	0	0	1	0	0.222222
sp|Q14767|LTBP2_HUMAN	1	2	SSAAGEGTLAR,STPLGQQQPAPR	0	1	0	0	0	0	0	0	0	0	0	0	0	0	0	0	0	0	0	0	0	0	0	0	0	0	0	0	0	0	0	1	0	1	0	0	0	1	0	0	0	0	0	0	0	0.0888889
sp|Q14789|GOGB1_HUMAN	1	2	ESEEANEDLRR,RAEEADHEVLDQK	0	0	0	0	0	0	0	0	0	0	0	0	0	0	0	0	0	1	0	0	0	1	1	1	0	0	0	0	1	0	0	0	0	0	0	0	0	0	0	0	0	0	0	0	0	0.111111
sp|Q14839|CHD4_HUMAN	1	15	NFEALNAR,HHYEQQQEDLAR,ESMAGNKPANAVLHK,EEEMGEEEEVER,EFSTNNPFK,SAIDLTPIVVEDK,LLEQALVIEEQLR,ERTEEPMETEPK,FHNLEGFLEEFADIAK,VGGNIEVLGFNAR,GNFLEIK,APEPTPQQVAQQQ,MLDLLEDFLEHEGYK,KLERPPETPTVDPTVK,VELSPMQK	2	0	0	1	4	1	1	2	1	2	1	1	2	2	1	7	6	6	5	6	8	11	11	7	5	8	4	6	8	5	2	0	1	2	0	1	2	3	2	3	0	1	2	3	3	3.31111
sp|Q14839|CHD4_HUMAN,sp|Q14839|CHD4_HUMAN_UNMAPPED	2	7	LPATIAR,QELDDILK,FGTEELFK,VAQYVVR,ENEFSFEDNAIR,YAILNEPFK,TEEPMETEPK	1	0	0	1	1	1	0	1	0	0	1	0	1	0	0	6	5	7	6	7	7	6	5	6	6	5	6	4	4	5	0	0	0	3	0	0	0	0	1	0	0	0	0	2	0	2.17778
sp|Q14839|CHD4_HUMAN_UNMAPPED,sp|Q14839|CHD4_HUMAN	2	1	EGEDSSVIHYDDK	0	0	0	0	0	0	0	0	0	0	0	0	0	0	0	0	0	1	0	0	0	0	0	0	0	0	0	1	1	1	0	0	0	0	0	0	0	0	0	0	0	0	0	0	0	0.0888889
sp|P37108|SRP14_HUMAN,sp|P37108|SRP14_HUMAN_UNMAPPED	2	2	VLLESEQFLTELTR,FQMAYSNLLR	3	2	2	2	4	3	3	2	2	3	3	2	3	1	2	2	2	2	2	3	3	3	2	2	3	2	2	1	1	2	3	2	0	2	0	3	3	2	1	3	3	2	1	2	2	2.17778
sp|P37837|TALDO_HUMAN,sp|P37837|TALDO_HUMAN_UNMAPPED	2	4	KLGGSQEDQIK,FAADAVK,SYEPLEDPGVK,LVPVLSAK	3	2	3	3	3	3	3	3	3	3	4	3	3	3	3	4	3	4	3	5	5	6	3	3	2	4	4	2	2	4	4	3	3	4	0	2	3	2	3	3	3	2	4	4	3	3.15556
sp|Q14919|NC2A_HUMAN	1	2	VAAAVPVIISR,ALELFLESLLK	1	0	0	0	0	0	0	1	0	0	0	0	1	0	1	1	1	1	1	2	1	1	2	1	1	2	1	1	1	1	0	0	0	0	0	1	0	0	0	0	0	0	1	1	0	0.555556
sp|Q14954|KI2S1_HUMAN	1	1	DSPYEWSK	0	0	0	0	0	0	0	0	0	0	0	0	0	0	0	1	2	0	2	2	2	2	2	2	2	2	2	2	2	2	1	1	1	0	7	2	1	2	2	2	2	1	2	0	2	1.17778
sp|P38646|GRP75_HUMAN,sp|P38646|GRP75_HUMAN_UNMAPPED	2	2	RYDDPEVQK,VQQTVQDLFGR	3	5	2	1	2	2	3	2	1	1	2	2	2	2	1	4	4	4	2	5	3	3	2	1	2	1	2	2	2	1	2	3	3	1	0	3	2	2	2	4	3	4	2	2	2	2.31111
sp|P38919|IF4A3_HUMAN	1	10	GRDVIAQSQSGTGK,RDELTLEGIK,EANFTVSSMHGDMPQK,QFFVAVER,DVIAQSQSGTGK,LDYGQHVVAGTPGR,KLDYGQHVVAGTPGR,GLDVPQVSLIINYDLPNNR,DIEQYYSTQIDEMPMNVADLI,YLPPATQVVLISATLPHEILEMTNK	3	5	3	3	6	3	2	3	2	4	4	2	5	3	4	9	6	7	7	9	8	7	9	6	4	10	6	6	8	4	7	5	5	3	0	4	5	6	3	6	8	4	6	5	3	5.06667
sp|Q14978|NOLC1_HUMAN	1	7	VADNSFDAK,VAGGAAPSKPASAK,DNQLSEVANK,LQTPNTFPK,VVPSDLYPLVLGFLR,AALSLPAK,MADAGIR	2	1	1	3	3	1	3	3	1	3	3	1	3	3	2	3	3	3	3	5	4	5	5	6	3	8	5	4	2	3	4	0	3	6	0	4	2	3	3	5	4	3	5	3	3	3.17778
sp|Q14978|NOLC1_HUMAN,sp|Q14978|NOLC1_HUMAN_UNMAPPED	2	2	VREEEIEVDSR,ITPVTVK	0	1	1	2	2	2	3	2	1	2	2	2	1	2	2	2	1	2	2	2	2	2	1	1	1	1	1	3	3	2	1	1	1	1	0	1	1	1	1	1	1	1	1	1	0	1.42222
sp|Q14980|NUMA1_HUMAN	1	57	KAGEQQETASR,TGDPQETLRR,HQVEQLSSSLK,GEVLGDVLQLETLK,AADALEEQQR,IAELQQR,LLQAETASNSAR,AVQAQGGESQQEAQR,SQAGVSSGAPPGR,AHGLLAEENR,VEMLETER,LQNALNEQR,ELEVMTAK,SLEAQVAHADQQLR,YVQELAAVR,LALLNEK,FQVATDALK,IATTTASAATAAAIGATPR,ELGELIPLR,VEFATLQEALAHALTEK,FVLDHEDGLNLNEDLENFLQK,EELEQASQAHGAR,QELTSQAER,AALMESQGQQQEER,SAPASQASLR,DSAQTSVTQAQR,QQEQADSLER,EAEQMGNELER,TGDPQETLR,AQELGHSQSALASAQR,SLEQLQK,IHGTEEGQQILK,LQQLGEAHQAETEVLR,LADDLSTLQEK,LSQLEEHLSQLQDNPPQEK,DQLQEQLQALK,LGSPDYGNSALLSLPGYRPTTR,DSALETLQGQLEEK,AQADLALEK,VESLESLYFTPIPAR,DAQIAMMQQR,NSLISSLEEEVSILNR,VSLEPHQGPGTPESK,VLEGSELELAK,LEILQQQLQVANEAR,EFASHLQQLQDALNELTEEHSK,LTAQVASLTSELTTLNATIQQQDQELAGLK,AEELGQELK,VAGIESHSELQISR,EQALSTLQLEHTSTQALVSELLPAK,SQAPLESSLDSLGDVFLDSGRK,SNRDELELELAENRK,GLEAAQIK,QDHAQQLATAAEER,SQAPLESSLDSLGDVFLDSGR,KVEELQACVETAR,QFLEVELDQAR	13	1	1	9	12	6	13	14	5	13	9	12	14	11	13	36	28	35	33	37	39	43	41	39	34	40	37	32	39	36	12	3	6	9	0	6	6	5	3	13	8	3	11	9	2	17.5778
sp|Q14980|NUMA1_HUMAN,sp|Q14980|NUMA1_HUMAN_UNMAPPED	2	1	LGHELQQAGLK	0	0	0	1	1	1	1	1	0	1	1	1	1	1	1	1	1	1	1	1	1	1	1	1	1	1	1	1	1	1	1	0	0	1	0	0	1	0	1	1	1	1	1	1	1	0.8
sp|Q14997|PSME4_HUMAN	1	1	LLINLLK	0	0	0	0	0	0	0	0	0	1	1	0	1	0	0	0	0	0	0	0	0	0	0	0	1	0	0	0	0	1	0	0	0	0	0	0	0	0	0	1	1	0	1	1	0	0.2
sp|Q14C86|GAPD1_HUMAN	1	1	DQVLHEHIQR	0	0	0	0	0	0	0	0	0	0	0	0	0	0	0	0	0	0	1	1	0	1	0	1	0	0	0	1	1	1	0	0	0	0	0	0	0	0	0	0	0	0	0	0	0	0.155556
sp|Q14CN4|K2C72_HUMAN	1	3	FLEQQNQVLETK,LALDMEIATYRK,KDVDAAYMNK	0	0	1	2	0	0	1	0	0	1	1	0	0	2	0	0	0	0	0	0	0	0	0	0	1	0	0	0	0	0	0	2	0	1	0	0	0	2	0	0	2	0	0	0	0	0.355556
sp|Q14CN4|K2C72_HUMAN,sp|P35908|K22E_HUMAN	2	1	FASFIDK	1	1	1	2	1	1	1	1	1	1	1	1	1	1	2	0	0	0	0	1	0	1	1	1	0	1	0	0	0	0	0	3	1	1	0	1	2	2	2	0	2	1	1	1	0	0.866667
sp|Q14CN4|K2C72_HUMAN,sp|P48668|K2C6C_HUMAN	2	1	DVDAAYMNK	0	0	0	1	0	1	1	0	1	1	2	0	0	1	1	0	0	0	0	0	0	0	0	0	0	0	0	0	0	0	0	1	0	0	0	0	1	1	0	0	1	0	0	0	0	0.288889
sp|Q14CW9|AT7L3_HUMAN	1	1	FAPHLEKCLGMGR	1	0	0	1	0	0	0	0	0	0	4	1	0	0	0	1	0	0	2	0	0	1	0	1	1	1	0	0	0	1	0	0	0	0	0	0	0	1	0	0	0	0	1	0	0	0.377778
sp|Q14CX7|NAA25_HUMAN	1	1	LTSEIQSR	0	0	0	0	0	0	0	0	0	0	0	0	0	0	0	1	0	0	1	0	1	1	1	0	0	0	0	1	1	1	0	0	0	0	0	0	0	0	0	0	0	0	0	0	0	0.177778
sp|Q15003|CND2_HUMAN	1	5	VAAGTLDASTK,EAALAEVADEK,VFDLQFSTDSPR,LEGTEDLSDVLVR,VDAVHADVYR	0	0	0	0	0	0	0	0	0	0	0	0	0	0	0	2	1	1	2	2	2	4	3	2	0	2	1	2	3	2	0	0	0	0	0	0	0	0	0	0	0	0	0	0	0	0.644444
sp|Q15005|SPCS2_HUMAN	1	1	LHDSLAIER	0	0	0	0	0	0	0	0	0	0	0	0	0	0	0	0	0	0	0	0	0	1	0	0	0	0	0	0	0	0	0	0	0	0	0	0	0	0	0	0	0	0	0	0	0	0.0222222
sp|P39019|RS19_HUMAN	1	3	IAGQVAAANK,VPEWVDTVK,ELAPYDENWFYTR	3	3	3	4	3	3	2	3	3	4	2	4	3	3	3	2	1	1	2	1	1	2	1	2	2	1	1	1	1	2	5	3	4	4	0	2	6	4	4	4	4	3	5	6	5	2.8
sp|P40925|MDHC_HUMAN,sp|P40925|MDHC_HUMAN_UNMAPPED	2	3	SAPSIPK,LGVTANDVK,VIVVGNPANTNCLTASK	3	2	3	2	2	3	1	2	3	1	3	2	3	3	3	2	2	2	2	2	2	2	2	2	1	3	2	2	2	3	3	2	3	3	0	2	3	2	3	3	3	3	3	4	2	2.35556
sp|Q15014|MO4L2_HUMAN	1	1	SAENPPSGSVR	0	0	0	0	0	0	0	0	0	0	0	0	0	0	0	1	0	0	0	1	0	1	0	0	0	1	1	0	1	0	0	0	0	0	0	0	0	0	0	0	0	0	0	0	0	0.133333
sp|Q15018|ABRX2_HUMAN	1	2	VNEESLDR,LFSFYDYASK	0	0	0	0	0	0	0	0	0	0	0	0	0	0	0	1	0	0	0	0	0	0	1	0	0	0	0	0	0	0	0	0	0	0	0	0	0	0	0	0	0	0	0	0	0	0.0444444
sp|P42677|RS27_HUMAN	1	2	DLLHPSPEEEK,DLLHPSPEEEKR	3	2	2	2	2	3	2	2	3	2	2	2	2	3	2	2	2	3	2	2	3	2	2	2	2	2	3	3	3	3	3	2	2	2	0	2	2	2	2	3	3	2	2	3	2	2.26667
sp|P42677|RS27_HUMAN,sp|Q71UM5|RS27L_HUMAN	2	2	LTEGCSFR,LVQSPNSYFMDVK	3	3	4	3	3	2	3	2	3	3	3	2	3	3	3	1	1	1	1	1	1	1	0	1	2	1	0	1	1	1	4	2	2	3	0	2	3	3	3	3	3	2	3	2	3	2.11111
sp|Q15020|SART3_HUMAN	1	7	TQLSLLPR,RVENSIPAAGETQNVEVAAGPAGK,IQLIFER,EFESAIVEAAR,ALSSVGLHMTK,YSTSLEK,YKPYEEALLQAEAPR	1	0	0	1	1	0	1	0	0	1	1	1	1	0	3	4	4	3	4	4	3	3	4	3	1	2	2	4	3	4	0	0	0	0	0	0	1	1	0	0	0	0	0	1	0	1.37778
sp|Q15020|SART3_HUMAN,sp|Q15020|SART3_HUMAN_UNMAPPED	2	3	YSQYLDR,VAISNPPQR,EAALVQQEEEK	1	2	1	2	0	0	0	1	0	2	2	2	1	1	1	3	3	3	3	4	3	3	3	3	3	3	2	4	3	3	1	0	0	1	0	0	0	0	0	0	1	0	0	1	1	1.48889
sp|Q15021|CND1_HUMAN	1	7	ELEIGQAGSQR,LLENPTINHQK,VVFSSDESSEEDLSAEMTEDETPK,STLQQLLQLPQGEEEIPEQIANTETTEDVK,LLNILGLIFK,LRDPAQQVR,GFAAFLTELAER	0	0	0	0	0	0	0	0	0	0	0	0	1	0	0	1	0	0	0	0	0	1	0	1	0	2	0	2	2	1	0	0	0	0	0	0	0	0	0	0	0	0	0	0	0	0.244444
sp|Q15024|EXOS7_HUMAN	1	1	GGDDLGTEIANTLYR	0	0	0	0	0	0	0	0	0	0	0	0	0	0	0	0	0	0	0	0	0	0	1	1	0	1	0	0	0	0	0	0	0	0	0	0	0	0	0	0	0	0	0	0	0	0.0666667
sp|P46778|RL21_HUMAN,sp|P46778|RL21_HUMAN_UNMAPPED	2	4	KGDIVDIK,HGVVPLATYMR,GDIVDIK,GTWVQLK	3	6	4	3	2	5	3	3	4	4	4	2	4	3	4	4	5	4	4	5	5	5	4	3	3	4	4	3	2	6	6	5	4	3	0	3	5	3	4	4	3	3	5	5	3	3.8
sp|Q15029|U5S1_HUMAN,sp|Q15029|U5S1_HUMAN_UNMAPPED	2	7	VLSGTIHAGQPVK,GLSEDVSISK,MYSEIDIK,STPVTVVLPDTK,AFIPAIDSFGFETDLR,SYPSLTTK,FNTTSVIK	3	1	1	3	1	4	0	1	1	4	4	3	4	3	2	4	4	7	4	4	6	3	5	5	4	2	3	2	3	3	3	0	2	1	0	0	1	0	0	2	2	0	1	2	3	2.46667
sp|Q15042|RB3GP_HUMAN	1	2	LGTSAEGAHLR,DYIEEEVIDEK	0	0	0	0	0	0	0	0	0	0	0	0	0	0	0	0	0	2	1	0	2	1	1	0	0	3	1	0	1	1	0	0	0	0	0	0	0	0	0	0	0	0	0	0	0	0.288889
sp|Q15042|RB3GP_HUMAN,sp|Q15042|RB3GP_HUMAN_UNMAPPED	2	1	EMANLRPEGR	0	0	0	0	0	0	0	0	0	0	0	0	0	0	0	0	0	1	0	1	1	0	0	0	0	0	0	0	0	0	0	0	0	0	0	0	0	0	0	0	0	0	1	0	0	0.0888889
sp|P49748|ACADV_HUMAN	1	10	SDSHPSDALTR,ALEQFATVVEAK,AGLGSGLSLSGLVHPELSR,ASNTAEVFFDGVR,GILLFGTK,TPVTDPATGAVK,ITAFVVER,ELSGLGSALK,NPFGNAGLLLGEAGK,GIVNEQFLLQR	3	5	3	0	0	0	0	0	0	2	1	0	0	0	0	1	0	0	0	0	4	5	0	0	0	0	0	0	0	0	5	3	5	0	0	1	0	0	0	2	1	0	2	1	0	0.977778
sp|Q15050|RRS1_HUMAN	1	5	FQPLFGDFAAEK,LPEPTTR,KPQLDVTR,NQLELLR,MNSGPPGLGGK	1	0	0	0	0	0	0	1	0	0	1	1	0	0	0	2	1	1	1	0	0	2	2	2	1	1	2	0	2	1	0	0	0	0	0	1	0	0	0	0	0	0	0	0	0	0.511111
sp|Q15050|RRS1_HUMAN,sp|Q15050|RRS1_HUMAN_UNMAPPED	2	1	VEEAIVAR	1	0	0	1	0	0	0	0	0	0	1	0	1	1	1	1	1	1	1	0	1	1	0	0	0	0	0	0	0	0	0	0	0	0	0	0	0	0	0	0	0	0	0	0	0	0.266667
sp|P52566|GDIR2_HUMAN	1	5	APNVVVTR,DIVSGLK,ATFMVGSYGPRPEEYEFLTPVEEAPK,LTLVCESAPGPITMDLTGDLEALKK,TLLGDGPVVTDPK	3	3	4	4	4	4	3	4	3	5	4	4	4	4	5	3	3	3	3	3	4	1	3	2	3	4	4	1	1	2	5	3	4	5	0	4	5	4	4	6	4	4	6	5	5	3.6
sp|P53004|BIEA_HUMAN,sp|P53004|BIEA_HUMAN_UNMAPPED	2	4	GSLLFTAGPLEEER,SGSLENVPNVGVNK,FGVVVVGVGR,DQNIFVQK	3	3	3	4	3	3	4	3	3	3	3	3	3	4	4	5	3	3	3	3	3	3	4	5	4	5	5	4	4	4	3	3	3	3	0	3	4	3	3	3	3	3	3	3	3	3.33333
sp|Q15059|BRD3_HUMAN_UNMAPPED	1	1	LQDVSGQLSSSK	0	0	0	0	0	0	0	0	0	0	0	0	0	0	0	0	0	1	0	0	0	0	0	0	0	0	0	0	0	0	0	0	0	0	0	0	0	0	0	0	0	0	0	0	0	0.0222222
sp|Q15061|WDR43_HUMAN	1	2	SGGNEVSIEER,LGAMDIDTHKK	0	0	0	0	0	0	0	0	0	0	0	0	0	0	0	1	1	1	1	1	1	2	1	1	0	1	1	1	1	0	0	0	0	0	0	0	0	0	0	0	0	0	0	0	0	0.311111
sp|Q15063|POSTN_HUMAN	1	2	ISTGGGETEETLKK,IIDGVPVEITEK	1	1	1	0	0	0	0	0	0	0	0	0	0	0	0	0	0	0	0	0	0	0	0	0	0	0	0	0	0	0	2	2	1	0	0	0	0	0	0	0	0	0	0	0	0	0.177778
sp|Q15075|EEA1_HUMAN	1	3	LSASETSLHR,QQHQEQQALQQSTTAK,RDDVTLLR	0	0	0	0	0	0	0	0	0	0	1	1	0	2	2	0	0	0	0	1	1	1	1	1	1	0	1	0	0	0	1	0	0	2	0	1	0	0	0	2	1	0	2	1	1	0.533333
sp|Q15084|PDIA6_HUMAN	1	11	GSFSEQGINEFLR,GESPVDYDGGR,DVIELTDDSFDK,TGEAIVDAALSALR,HHSLGGQYGVQGFPTIK,NSYLEVLLK,ALDLFSDNAPPPELLEIINEDIAK,NRPEDYQGGR,GSTAPVGGGAFPTIVER,NLEPEWAAAASEVK,DGELPVEDDIDLSDVELDDLGKDEL	4	1	0	5	4	0	4	5	5	9	6	4	7	4	4	9	9	11	8	11	12	13	12	10	8	15	11	10	10	11	7	3	4	3	0	4	3	3	3	5	6	3	5	5	6	6.26667
sp|Q15084|PDIA6_HUMAN,sp|Q15084|PDIA6_HUMAN_UNMAPPED	2	1	LAAVDATVNQVLASR	1	1	1	1	1	1	1	1	1	1	1	1	1	1	1	1	1	1	2	1	1	2	1	1	1	2	1	1	2	1	2	1	1	2	0	1	2	2	1	1	2	2	2	2	2	1.26667
sp|Q15102|PA1B3_HUMAN	1	7	LENGELEHIRPK,LGYTPVCR,ALHSLLLR,AIVQLVNER,LLAQDQGQGAPLLEPAP,IVVVWVGTNNHGHTAEQVTGGIK,ELFSPLHALNFGIGGDGTQHVLWR	1	1	0	1	4	0	1	3	1	3	2	2	3	2	3	3	2	3	4	3	4	7	5	3	3	4	3	4	4	4	5	1	2	4	0	2	4	2	4	5	4	2	4	3	2	2.82222
sp|P55209|NP1L1_HUMAN,sp|P55209|NP1L1_HUMAN_UNMAPPED	2	2	LDGLVETPTGYIESLPR,NVDLLSDMVQEHDEPILK	3	2	2	3	3	2	2	3	2	3	3	3	3	3	4	3	3	3	4	4	3	4	4	3	3	4	3	5	3	4	3	4	3	3	0	2	3	3	2	3	3	2	4	3	4	3.02222
sp|Q15121|PEA15_HUMAN	1	4	RPDLLTMVVDYR,ISEEDELDTK,DNLSYIEHIFEISR,EDIPSEK	5	1	3	5	5	3	4	5	4	5	4	5	5	4	4	3	4	4	4	4	4	4	4	3	3	3	3	2	4	3	6	2	3	5	0	4	5	5	4	6	6	5	6	3	4	3.95556
sp|Q15121|PEA15_HUMAN,sp|Q15121|PEA15_HUMAN_UNMAPPED	2	1	SEEITTGSAWFSFLESHNK	1	0	0	1	1	1	1	0	0	1	0	0	1	0	1	0	0	0	0	0	0	1	0	1	0	1	0	0	0	1	1	0	1	2	0	1	1	0	1	1	1	0	1	0	1	0.511111
sp|Q15124|PGM5_HUMAN	1	1	DLEALVTDK	1	0	0	1	1	0	0	0	0	1	0	0	0	0	0	0	1	0	0	1	2	2	3	2	2	2	2	0	1	1	1	1	0	1	0	1	0	0	1	1	1	1	1	0	1	0.733333
sp|Q15126|PMVK_HUMAN	1	6	EAYGAVTQTVR,LVLLFSGK,DFVTEALQSR,LEEQLENLIEFIR,VVALEQSR,LLDTSTYK	1	0	0	1	3	0	1	2	0	2	2	0	2	1	2	4	1	2	2	4	2	3	4	2	1	3	2	2	2	3	0	0	0	0	0	2	1	2	0	2	1	0	2	2	1	1.48889
sp|Q15147|PLCB4_HUMAN	1	1	SSVEMYR	0	0	0	0	0	0	0	0	0	0	0	0	0	0	0	0	0	0	0	0	0	0	0	0	0	0	0	0	0	0	1	0	0	0	0	0	0	1	0	0	1	0	0	0	0	0.0666667
sp|P55769|NH2L1_HUMAN	1	3	NVPYVFVR,QQIQSIQQSIER,LLDLVQQSCNYK	3	3	3	2	2	2	1	2	1	2	2	2	2	2	2	2	2	2	2	2	2	2	2	2	2	2	2	2	2	2	3	2	3	3	0	2	2	2	2	3	3	2	3	3	3	2.15556
sp|Q15149|PLEC_HUMAN,sp|P58107|EPIPL_HUMAN	2	1	VLADPSDDTK	0	0	0	0	2	1	0	1	1	1	1	0	0	2	1	0	0	0	1	0	0	0	1	0	1	0	0	0	1	1	1	0	0	0	0	0	0	1	0	0	0	0	0	0	0	0.377778
sp|P59998|ARPC4_HUMAN	1	6	IVAEEFLK,AENFFILR,ATLQAALCLENFSSQVVER,VLIEGSINSVR,HNKPEVEVR,RKPVEGYDISFLITNFHTEQMYK	3	4	6	8	5	10	3	5	10	11	7	6	9	4	5	3	3	3	3	4	3	3	4	3	3	3	3	3	4	3	10	7	5	13	0	4	9	10	6	13	7	8	7	10	6	5.75556
sp|Q15149|PLEC_HUMAN_UNMAPPED	1	1	LRAETEQGEQQR	0	0	0	0	0	0	0	0	0	0	0	0	0	0	0	0	0	0	0	0	0	0	0	0	0	0	0	0	0	0	0	0	0	1	0	0	0	0	0	0	0	0	0	0	0	0.0222222
sp|P60660|MYL6_HUMAN,sp|P60660|MYL6_HUMAN_UNMAPPED	2	2	EGNGTVMGAEIR,HVLVTLGEK	3	3	3	3	3	2	2	3	3	4	4	5	2	5	4	1	1	5	4	1	4	4	2	2	2	5	2	1	4	2	4	2	3	5	0	1	5	5	3	2	5	3	5	5	4	3.13333
sp|P61224|RAP1B_HUMAN	1	7	YDPTIEDSYRK,INVNEIFYDLVR,LVVLGSGGVGK,DTDDVPMILVGNK,SALTVQFVQGIFVEK,YDPTIEDSYR,CDLEDER	3	4	2	3	4	3	2	3	3	4	3	3	3	2	2	3	4	3	4	3	5	6	6	6	4	6	5	4	6	6	4	4	4	4	0	3	5	2	3	5	5	4	5	4	4	3.8
sp|P61604|CH10_HUMAN	1	3	FLPLFDR,VLQATVVAVGSGSK,DGDILGK	3	3	4	3	2	3	2	2	3	3	3	2	3	2	2	2	2	3	2	2	3	4	2	2	3	2	2	2	2	2	4	3	3	3	0	3	3	3	3	3	3	3	3	3	3	2.62222
sp|Q15185|TEBP_HUMAN,sp|Q15185|TEBP_HUMAN_UNMAPPED	2	1	GESGQSWPR	1	1	0	1	1	1	1	1	1	2	2	1	2	0	0	0	0	0	1	0	0	0	0	0	0	0	0	0	0	0	1	0	1	1	0	1	1	0	1	2	1	1	2	1	1	0.666667
sp|P61604|CH10_HUMAN,sp|P61604|CH10_HUMAN_UNMAPPED	2	3	GGIMLPEK,VLLPEYGGTK,GGEIQPVSVK	3	3	3	2	2	3	2	2	1	2	2	2	1	0	1	4	4	4	4	3	3	3	3	3	1	2	3	2	3	3	3	2	3	3	0	2	3	1	3	3	3	1	3	1	3	2.4
sp|P61981|1433G_HUMAN,sp|P61981|1433G_HUMAN_UNMAPPED	2	2	AYSEAHEISK,YLAEVATGEK	3	2	2	2	4	3	3	3	2	3	2	4	2	3	3	3	1	4	5	4	4	4	3	3	3	3	3	4	3	3	4	2	4	4	0	5	5	5	4	5	5	3	4	5	3	3.31111
sp|Q15257|PTPA_HUMAN	1	7	EIHTVPDMGK,LVALLNTLDR,VNQGLIR,KLTFEYR,FGSLLPIHPVTSG,VDDQIAIVFK,LDEEAENLVATVVPTHLAAAVPEVAVYLK	5	0	1	4	4	1	4	4	3	4	4	3	3	4	5	4	5	5	5	7	6	6	7	7	3	6	6	6	6	7	3	1	2	4	0	4	4	2	4	4	4	3	4	4	3	4.02222
sp|Q15269|PWP2_HUMAN	1	1	VLFDPFELDTSVTPGR	0	0	0	0	0	0	0	0	0	0	0	0	0	0	0	0	0	0	0	0	0	1	0	0	0	1	1	1	1	0	0	0	0	0	0	0	0	0	0	0	0	0	0	0	0	0.111111
sp|Q15274|NADC_HUMAN	1	1	DNHVVAAGGVEK	0	0	0	0	0	0	0	0	0	0	0	0	0	0	0	1	0	0	0	1	1	0	1	1	0	0	0	0	0	0	0	0	0	0	0	0	0	0	0	0	0	0	0	0	0	0.111111
sp|Q15286|RAB35_HUMAN	1	2	LLIIGDSGVGK,VVETEDAYK	0	0	0	2	2	0	1	1	1	2	1	1	2	1	0	1	0	1	0	1	1	1	1	0	0	0	0	1	1	2	1	1	0	0	0	1	1	1	0	1	0	0	1	1	1	0.733333
sp|Q15287|RNPS1_HUMAN	1	1	MIDMPVER	0	0	0	0	1	0	0	0	0	1	1	0	1	1	0	0	1	1	0	1	0	2	1	1	0	1	0	0	0	0	0	0	0	1	0	0	0	0	0	0	0	0	0	0	0	0.311111
sp|Q15287|RNPS1_HUMAN,sp|Q15287|RNPS1_HUMAN_UNMAPPED	2	1	GYAYVEFENPDEAEK	1	1	0	0	1	1	0	0	0	0	0	1	0	0	0	1	1	1	0	1	1	1	1	1	2	1	0	1	1	1	1	1	1	0	0	0	0	0	1	0	1	0	0	0	0	0.533333
sp|Q15291|RBBP5_HUMAN	1	2	IVIWDFLTR,VTTGTSNTTAIK	0	0	0	0	0	0	0	0	0	0	0	0	0	0	0	0	0	0	0	1	0	0	1	0	0	1	0	0	0	0	0	0	0	0	0	0	0	0	0	0	0	0	0	0	0	0.0666667
sp|Q15293|RCN1_HUMAN	1	6	EQFNEFR,IDNDGDGFVTTEELK,EIVVLETLEDIDK,HLVYESDK,TFDQLTPDESK,YIFDNVAK	0	0	0	0	0	0	0	0	0	1	0	0	0	0	0	3	2	2	1	1	4	3	2	3	1	2	2	3	5	3	1	0	0	0	0	0	0	0	0	0	0	0	0	1	0	0.888889
sp|Q15311|RBP1_HUMAN	1	1	NNHLNQAIHEEREAIIELR	0	0	0	0	0	0	0	0	0	0	0	0	1	0	0	0	0	0	0	0	0	0	0	0	0	0	0	0	0	0	0	0	0	1	0	1	0	0	1	1	0	0	0	0	0	0.111111
sp|Q15334|L2GL1_HUMAN	1	1	NLAQEPSQR	0	0	0	0	0	0	0	0	0	0	0	0	0	0	0	0	0	0	0	0	0	1	0	0	0	0	0	0	0	0	0	0	0	0	0	0	0	0	0	0	0	0	0	0	0	0.0222222
sp|Q15363|TMED2_HUMAN	1	2	HEQEYMEVR,IVMFTIDIGEAPK	0	0	0	0	0	0	0	0	0	1	1	0	0	0	1	0	0	0	0	0	0	0	0	0	0	0	0	0	0	0	0	0	0	0	0	0	0	0	0	0	0	0	0	1	0	0.0888889
sp|Q15365|PCBP1_HUMAN	1	9	VMTIPYQPMPASSPVICAGGQDR,QVTITGSAASISLAQYLINAR,IANPVEGSSGR,LEEDINSSMTNSTAASRPPVTLR,LVVPATQCGSLIGK,AFAMIIDKLEEDINSSMTNSTAASRPPVTLR,QQSHFAMMHGGTGFAGIDSSSPEVK,AITIAGVPQSVTECVK,IITLTGPTNAIFK	4	1	2	8	7	6	6	5	5	7	4	5	5	5	5	3	3	3	3	3	4	4	5	5	3	3	3	4	4	4	9	3	3	7	0	8	5	4	5	7	7	5	6	5	4	4.6
sp|Q15365|PCBP1_HUMAN,sp|Q15365|PCBP1_HUMAN_UNMAPPED	2	1	QGANINEIR	0	0	0	0	0	0	0	0	0	1	0	0	1	0	1	1	1	1	1	1	1	0	0	0	1	1	0	0	0	1	1	0	0	1	0	1	1	0	1	1	0	0	0	1	1	0.444444
sp|Q15366|PCBP2_HUMAN	1	5	IANPVEGSTDR,IITLAGPTNAIFK,AITIAGIPQSIIECVK,QVTITGSAASISLAQYLINVR,LHQLAMQQSHFPMTHGNTGFSGIESSSPEVK	5	1	2	4	4	2	4	4	2	5	3	1	4	2	3	3	3	3	4	3	5	5	4	4	3	5	3	4	4	3	4	2	4	4	0	3	4	2	4	5	5	4	5	3	4	3.44444
sp|Q15366|PCBP2_HUMAN,sp|Q15366|PCBP2_HUMAN_UNMAPPED	2	1	LEEDISSSMTNSTAASRPPVTLR	1	0	1	1	1	1	1	1	1	1	1	1	1	1	1	1	1	1	1	1	1	1	1	1	1	2	1	1	1	1	1	0	1	1	0	1	0	0	0	0	1	0	1	1	1	0.844444
sp|Q15366|PCBP2_HUMAN,sp|Q15366|PCBP2_HUMAN_UNMAPPED,sp|Q15365|PCBP1_HUMAN	3	1	AFAMIIDK	1	1	1	1	1	1	0	1	1	1	0	1	1	1	1	1	1	2	1	1	1	1	1	2	1	1	2	2	2	1	2	1	1	1	0	0	1	1	1	2	1	1	1	1	1	1.06667
sp|Q15369|ELOC_HUMAN	1	4	LISSDGHEFIVK,AMLSGPGQFAENETNEVNFR,EIPSHVLSK,TYGGCEGPDAMYVK	1	0	1	1	2	0	1	1	1	1	1	1	1	1	1	3	1	1	2	2	1	2	3	2	2	2	1	1	2	3	1	1	1	0	0	1	1	1	2	4	2	1	3	1	2	1.4
sp|Q15369|ELOC_HUMAN,sp|Q15369|ELOC_HUMAN_UNMAPPED	2	2	REHALTSGTIK,EHALTSGTIK	1	1	0	4	2	4	3	2	2	4	4	4	2	3	3	0	1	1	1	1	1	2	0	0	0	2	2	2	1	1	4	2	4	3	0	3	3	1	5	3	7	6	12	3	6	2.57778
sp|Q15370|ELOB_HUMAN	1	6	TTIFTDAK,DDQLLDDGK,TLGECGFTSQTARPQAPATVGLAFR,RIVEGILK,LYKDDQLLDDGK,ESSTVFELK	4	0	0	2	3	2	3	2	4	3	2	2	3	2	3	4	3	4	5	5	5	4	4	3	4	4	3	4	3	4	3	1	1	2	0	4	3	3	2	6	3	1	5	5	3	3.02222
sp|Q15370|ELOB_HUMAN,sp|Q15370|ELOB_HUMAN_UNMAPPED	2	1	IVEGILK	1	1	1	1	1	1	0	1	1	1	1	1	1	1	1	1	1	1	1	1	1	1	1	1	1	1	1	1	1	1	1	1	1	1	0	1	1	1	1	1	1	1	1	1	1	0.955556
sp|Q15382|RHEB_HUMAN	1	6	VQIPIMLVGNK,IILEAEK,ENQTAVDVFR,IAILGYR,RIILEAEK,LLDMVGK	0	0	0	0	1	0	0	0	0	0	0	0	1	1	0	1	1	0	3	3	3	4	6	4	3	3	2	3	2	5	0	0	0	1	0	0	0	1	0	0	0	0	0	0	0	1.06667
sp|Q15382|RHEB_HUMAN,sp|Q15382|RHEB_HUMAN_UNMAPPED	2	1	VISYEEGK	1	1	1	1	1	1	1	1	1	1	1	1	1	0	1	1	1	1	1	1	1	1	1	1	1	1	1	1	1	1	1	0	0	1	0	1	0	0	1	1	1	1	1	1	0	0.844444
sp|Q15386|UBE3C_HUMAN	1	1	LPEFYDETLLR	0	0	0	0	0	0	0	0	0	0	0	0	0	0	0	1	0	0	0	0	0	0	0	0	0	0	0	0	0	0	0	0	0	0	0	0	0	0	0	0	0	0	0	0	0	0.0222222
sp|Q15388|TOM20_HUMAN	1	1	IVSAQSLAEDDVE	0	0	0	0	1	0	1	1	0	1	0	1	1	0	1	1	1	1	0	1	2	1	1	1	1	0	1	1	0	0	1	0	0	1	0	0	0	0	0	0	1	0	1	0	0	0.511111
sp|Q15388|TOM20_HUMAN,sp|Q15388|TOM20_HUMAN_UNMAPPED	2	1	LPTISQR	1	0	0	0	0	0	0	0	0	0	0	0	0	0	0	1	0	1	1	1	1	0	1	1	1	1	1	1	1	0	0	0	0	0	0	0	0	0	0	0	0	0	0	0	0	0.288889
sp|P62081|RS7_HUMAN	1	4	ILPKPTR,EIEVGGGR,IVKPNGEKPDEFESGISQALLELEMNSDLK,VETFSGVYKK	3	2	4	4	6	4	1	3	1	6	4	5	2	3	2	1	2	4	3	1	5	4	2	2	1	5	1	1	5	2	6	3	4	4	0	0	2	3	1	2	4	1	5	2	2	2.84444
sp|Q15393|SF3B3_HUMAN,sp|Q15393|SF3B3_HUMAN_UNMAPPED	2	4	TVLDPVTGDLSDTR,NDLDDPER,NFGDQPDIR,AVMISAIEK	0	1	1	1	1	1	1	1	1	1	1	1	1	1	1	5	4	4	3	4	4	4	4	4	3	5	4	2	4	3	2	1	1	1	0	1	1	1	1	1	1	1	1	1	1	1.91111
sp|Q15397|PUM3_HUMAN	1	2	TLVEHVGMK,GIEILLEK	2	0	0	2	0	1	0	0	1	0	0	1	1	1	0	1	1	1	0	1	0	0	1	1	0	0	0	0	0	0	1	0	0	0	0	0	0	0	0	0	0	0	0	0	0	0.355556
sp|Q15404|RSU1_HUMAN	1	5	LQILSLR,NLEVLNFFNNQIEELPTQISSLQK,EIGELTQLK,ALYLSDNDFEILPPDIGK,DNDLISLPK	1	0	0	0	1	1	1	1	0	1	1	1	1	1	1	1	1	1	1	1	1	2	1	1	1	1	2	2	1	1	1	1	0	1	0	1	1	1	0	2	1	1	1	1	1	0.933333
sp|P62195|PRS8_HUMAN,sp|P62195|PRS8_HUMAN_UNMAPPED	2	4	EVIELPVK,VSGSELVQK,LEGGSGGDSEVQR,FVVDVDK	3	3	3	4	3	3	4	3	4	3	4	4	4	3	4	4	4	4	4	5	5	4	5	4	4	2	5	5	5	3	2	1	2	2	0	2	1	1	1	2	4	2	3	3	2	3.17778
sp|P62269|RS18_HUMAN,sp|P62269|RS18_HUMAN_UNMAPPED	2	2	VITIMQNPR,ADIDLTK	3	2	2	3	3	2	2	3	2	2	3	2	2	3	3	3	3	2	3	3	3	3	3	3	3	3	3	2	3	3	3	3	3	2	0	1	3	2	3	2	3	3	3	3	3	2.6
sp|Q15424|SAFB1_HUMAN	1	14	RPYDLDRR,RPYDLDR,GVPVISVK,AIEDEGGNPDEIEITSEGNKK,LAEEEDLFDSAHPEEGDLDLASESTAHAQSSK,ILDILGETCK,ELVEGEMK,YHSDFNR,ADSLLAVVK,ELPEQLQEHAIEDK,RDWGDHGR,SVVSFDK,EPAEQPGDGER,EESSELEQPFAQDTSSVGPDR	2	1	1	3	3	1	3	1	1	4	2	6	4	2	3	4	4	6	8	7	5	7	6	5	3	5	5	6	4	6	4	1	2	3	0	3	3	4	4	4	3	3	4	3	1	3.55556
sp|Q15427|SF3B4_HUMAN	1	2	VTGQHQGYGFVEFLSEEDADYAIK,LLYDTFSAFGVILQTPK	0	0	0	0	0	0	0	0	0	0	0	0	0	0	0	0	0	0	1	1	1	0	2	0	0	0	1	0	0	0	1	0	0	0	0	0	0	0	0	0	0	0	0	0	0	0.155556
sp|Q15427|SF3B4_HUMAN,sp|Q15427|SF3B4_HUMAN_UNMAPPED	2	1	NQDATVYVGGLDEK	0	0	0	1	1	1	1	1	0	1	1	0	1	1	1	1	1	1	1	1	1	1	1	1	1	0	1	0	0	1	1	0	1	0	0	1	1	1	1	1	1	1	0	0	0	0.688889
sp|Q15428|SF3A2_HUMAN	1	2	EAPAQPAPEK,MEKPPAPPSLPAGPPGVK	0	0	0	0	0	0	0	0	0	0	0	0	0	0	0	1	0	1	0	0	0	2	1	1	0	1	0	0	0	0	0	0	0	0	0	0	0	0	0	0	0	0	0	0	0	0.155556
sp|Q15435|PP1R7_HUMAN	1	9	ELDLYDNQIK,IEGLQNLVNLR,LQNLDALTNLTVLSMQSNR,VMLALPSVR,SLETVYLER,AIENIDTLTNLESLFLGK,DAEDVDLNHYR,QIDATFVR,GAGQQQSQEMMEVDR	1	0	1	2	1	1	1	1	0	1	0	1	1	2	1	2	5	3	5	4	3	6	3	3	1	5	4	4	6	4	1	1	0	1	0	0	1	1	0	1	0	0	1	2	1	1.82222
sp|Q15435|PP1R7_HUMAN,sp|Q15435|PP1R7_HUMAN_UNMAPPED	2	1	IEGFEVLK	0	0	0	0	0	1	0	0	0	0	0	0	0	0	0	1	1	1	1	0	1	0	1	1	0	1	1	0	1	1	0	0	0	0	0	0	0	0	0	0	0	0	0	0	1	0.288889
sp|Q15436|SC23A_HUMAN	1	6	YIDTEHGGSQAR,GPQVQQPPPSNR,MVVPVAALFTPLK,AETEEGPDVLR,HLLQAPVDDAQEILHSR,HFEALANR	2	0	0	0	3	1	2	1	0	0	1	0	1	0	0	1	1	0	1	2	2	4	4	3	2	1	2	1	3	2	1	0	0	0	0	0	0	0	0	0	0	1	2	1	1	1.02222
sp|Q15436|SC23A_HUMAN,sp|Q15437|SC23B_HUMAN	2	1	FSWNVWPSSR	0	0	0	0	0	0	0	0	0	0	0	0	0	0	0	0	0	0	0	0	0	0	0	0	0	0	0	0	0	0	0	0	0	0	0	0	1	0	0	0	0	0	0	1	0	0.0444444
sp|Q15437|SC23B_HUMAN	1	5	IDMNLTDLLGELQR,AESEEGPDVLR,AVLNPLCQVDYR,HLLQAPLDDAQEILQAR,EDPTSFR	2	0	0	1	1	0	2	2	0	2	0	1	1	0	0	0	1	2	2	2	4	1	2	1	1	2	2	1	1	1	3	1	0	4	0	2	2	1	0	3	4	1	0	0	1	1.26667
sp|Q15459|SF3A1_HUMAN	1	18	NGPEFEAR,LTAQFVAR,IGLLDPR,VMQQQQQTTQQQLPQK,VQVPNMQDK,AQEPSAAIPK,LQYEGIFIK,GLVPEDDTK,VQAQVIQETIVPK,TQQAAQANITLQEQIEAIHK,FNFLNPNDPYHAYYR,TDIFGVEETAIGK,TASFVAR,LVEQYTK,PAGPVQAVPPPPPVPTEPK,EPPPEFEFIADPPSISAFDLDVVK,IRQNEINNPK,EVLDQVCYR	8	1	0	9	8	3	6	9	4	6	7	4	5	5	4	9	9	9	11	10	9	10	11	12	9	13	10	9	11	9	7	0	3	7	0	5	5	4	3	5	6	3	6	3	3	6.44444
sp|Q15459|SF3A1_HUMAN,sp|Q15459|SF3A1_HUMAN_UNMAPPED	2	1	IGEEEIQKPEEK	1	1	0	1	1	1	0	1	0	1	1	1	1	1	1	1	1	1	1	1	1	1	1	1	1	1	1	1	1	1	1	1	1	1	0	1	1	1	1	1	1	1	1	1	1	0.911111
sp|Q15477|SKIV2_HUMAN	1	2	HDSVFVAAHTSAGK,FLLSDQSLLLLPEYHQR	0	0	0	0	0	0	0	0	0	0	0	0	0	0	0	1	0	0	0	0	0	1	1	1	0	0	1	0	0	0	0	0	0	0	0	0	0	0	0	0	0	0	0	0	0	0.111111
sp|Q15555|MARE2_HUMAN	1	1	DLETQVIQLNEQVHSLK	0	0	0	0	0	0	0	0	0	0	0	0	0	0	0	0	0	0	0	0	0	0	1	0	0	0	0	0	0	0	0	0	0	0	0	0	0	0	0	0	0	0	0	0	0	0.0222222
sp|Q15555|MARE2_HUMAN,sp|Q15691|MARE1_HUMAN	2	1	ERDFYFGK	0	0	0	1	0	0	0	0	0	1	0	0	1	0	1	0	0	0	0	1	1	1	1	0	0	0	0	0	1	0	1	0	0	1	0	0	0	0	0	0	1	0	1	0	0	0.288889
sp|P62280|RS11_HUMAN	1	4	RVLLGETGK,NMSVHLSPCFR,DYLHYIR,CPFTGNVSIR	3	3	2	3	4	4	1	4	3	4	4	5	4	5	5	2	2	2	3	2	3	2	3	3	1	2	3	3	2	3	3	2	2	3	0	2	2	3	3	2	3	2	3	3	4	2.82222
sp|P62312|LSM6_HUMAN	1	3	LNSGVDYR,YGDAFIR,GNNVLYISTQK	3	3	3	2	3	2	3	3	2	3	2	3	2	3	1	2	2	2	2	2	2	4	3	3	2	1	2	2	1	2	2	2	2	1	0	0	2	2	1	2	2	2	2	2	2	2.08889
sp|Q15599|NHRF2_HUMAN	1	1	HAEVVASIK	0	0	0	0	0	0	0	0	0	0	0	0	0	0	0	0	0	0	0	0	0	1	0	0	0	0	0	0	0	0	0	0	0	0	0	0	0	0	0	0	0	0	0	0	0	0.0222222
sp|Q15631|TSN_HUMAN	1	7	KVEEVVYDLSIR,EAVTEILGIEPDREK,VVQSLEQTAR,EAVTEILGIEPDR,EILTLLQGVHQGAGFQDIPK,THLTSLK,TKFPAEQYYR	1	1	0	2	2	2	1	2	1	5	2	2	4	2	1	4	4	4	2	4	5	5	5	4	3	4	4	5	3	4	3	1	0	3	0	2	2	4	1	5	3	2	2	1	2	2.64444
sp|Q15637|SF01_HUMAN	1	5	FQRPGDPQSAQDK,QGIETPEDQNDLRK,HNLITEMVALNPDFKPPADYKPPATR,DGQMLPGEDEPLHALVTANTMENVK,TGDLGIPPNPEDR	1	1	0	0	1	1	2	1	1	2	1	1	1	1	0	1	1	2	1	2	2	2	2	2	1	3	1	1	1	2	1	1	1	1	0	2	3	0	1	3	2	1	2	2	1	1.31111
sp|Q15637|SF01_HUMAN,sp|Q15637|SF01_HUMAN_UNMAPPED	2	5	SITNTTVCTK,AYIVQLQIEDLTR,ILRPWQSSETR,VMIPQDEYPEINFVGLLIGPR,WNQDTMEQK	0	1	2	0	2	2	2	3	2	5	3	2	4	2	2	0	1	2	2	1	2	2	1	0	0	3	0	1	2	1	4	1	1	7	0	1	3	3	4	5	4	4	6	2	4	2.2
sp|Q15645|PCH2_HUMAN	1	6	VVNAVLTQIDQIK,IDVAFVDR,LSLLLNDISR,IQDLIDDK,NVQSVSIIDTELK,AGTEPSDAIR	0	0	0	2	0	0	0	0	0	0	0	0	2	2	1	1	0	0	2	1	1	1	2	1	2	0	3	2	3	2	0	0	0	0	0	0	0	0	0	0	0	0	0	0	0	0.622222
sp|P62753|RS6_HUMAN	1	2	DIPGLTDTTVPR,MATEVAADALGEEWK	3	2	4	3	3	4	3	3	3	3	3	3	1	3	3	3	2	3	3	2	3	3	3	3	3	3	3	2	3	2	3	3	3	3	0	2	3	2	3	3	3	4	3	4	3	2.82222
sp|Q15691|MARE1_HUMAN,sp|Q15691|MARE1_HUMAN_UNMAPPED	2	1	KPLTSSSAAPQRPISTQR	1	1	0	2	2	2	1	1	1	2	0	2	1	1	2	2	2	2	2	2	2	2	2	2	2	2	2	2	2	2	2	1	2	2	0	2	1	2	2	1	1	2	1	1	1	1.55556
sp|P62805|H4_HUMAN,sp|P62805|H4_HUMAN_UNMAPPED	2	2	RISGLIYEETR,QGRTLYGFGG	3	4	2	2	4	4	3	1	3	2	3	3	3	4	2	5	2	4	2	2	4	3	2	2	1	2	3	3	3	4	4	4	4	4	0	4	3	3	2	3	4	3	5	4	5	3.04444
sp|Q15717|ELAV1_HUMAN,sp|Q15717|ELAV1_HUMAN_UNMAPPED	2	1	SLFSSIGEVESAK	1	1	1	1	2	2	1	1	1	1	1	1	2	1	1	2	1	1	1	1	1	1	1	1	1	1	1	2	2	1	2	1	1	2	0	1	1	1	1	1	1	1	2	1	2	1.2
sp|Q15746|MYLK_HUMAN	1	24	LQDVHVAEGK,SESQGTAPAFK,TLSEDDLK,TAPQTPVLQK,IEGYPDPEVVWFK,GNVPLQPSAR,LTILAAR,IIDEDFELTER,LIDFGLAR,TVTINTEQK,KRPAPPRPATFPTR,VSDFYDIEER,LDSLEAAAK,KSEYLLPVAPSKPTAPIFLQGLSDLK,FESKPQSQEVK,DLEVVEGSAAR,AGESVELFGK,DFISNLLK,DTGHFEVLQNEDVFTLVLK,YGSLRPGWPAR,EVTNVISK,SSTGSPTSPLNAEK,FLLDCGIR,STSFNVQDLLPDHEYK	4	1	1	7	11	4	11	10	5	7	9	6	10	10	8	1	2	2	2	3	4	9	9	8	6	10	8	6	3	8	13	4	6	9	0	8	8	9	11	12	14	11	14	12	11	7.26667
sp|Q15746|MYLK_HUMAN,sp|Q15746|MYLK_HUMAN_UNMAPPED	2	1	RSESQGTAPAFK	0	0	0	0	1	1	1	1	0	0	0	0	0	0	0	0	0	0	0	0	0	0	0	0	0	0	0	0	0	0	0	0	0	0	0	0	0	0	0	0	0	0	0	0	0	0.0888889
sp|Q15758|AAAT_HUMAN	1	3	EVLDSFLDLAR,GPAGDATVASEK,NIFPSNLVSAAFR	1	0	0	0	0	0	0	0	0	1	0	0	0	0	0	2	0	0	1	2	2	2	2	1	1	2	2	1	1	1	0	0	0	0	0	0	0	0	0	0	0	0	0	0	0	0.488889
sp|Q15772|SPEG_HUMAN	1	2	EPGWAATGLR,LLQPALLK	0	0	0	0	0	0	0	0	0	0	0	0	0	0	0	0	0	0	0	0	0	0	0	1	0	0	0	0	0	0	0	0	0	0	0	0	0	0	0	0	1	0	0	0	0	0.0444444
sp|Q15785|TOM34_HUMAN	1	2	LPSIPLVPVSAQK,SSFADISNLLQIEPR	0	0	0	0	0	0	0	0	0	0	0	0	0	0	0	1	0	1	0	1	1	1	2	2	1	2	2	0	1	1	0	0	0	0	0	0	0	0	0	0	0	0	0	0	0	0.355556
sp|Q15796|SMAD2_HUMAN	1	1	VETPVLPPVLVPR	0	0	0	0	0	0	0	0	0	0	0	0	0	0	0	1	1	1	0	1	1	0	0	1	0	1	0	1	1	1	0	0	0	0	0	0	0	0	0	0	0	0	0	0	0	0.222222
sp|Q15813|TBCE_HUMAN	1	4	HPTGGSFIRPNK,VNFGTDFLTAIK,LSEEFLTAHPR,LLIIASIGQLK	1	0	0	0	0	0	0	1	0	0	0	1	0	0	1	0	0	0	0	1	0	1	2	1	0	1	0	0	1	0	0	0	0	0	0	0	0	0	0	0	0	0	0	0	0	0.244444
sp|Q15819|UB2V2_HUMAN	1	2	YPEAPPSVR,SIPVLAK	0	0	0	1	1	0	1	1	0	0	0	0	1	1	0	1	1	1	1	1	1	2	1	1	1	1	1	0	1	2	1	0	0	1	0	0	1	0	1	0	2	1	2	1	1	0.733333
sp|Q15836|VAMP3_HUMAN	1	2	LSELDDR,LQQTQNQVDEVVDIMR	0	0	0	0	1	1	1	1	0	1	1	1	1	1	1	1	1	1	1	1	1	1	1	1	1	2	1	1	1	1	1	0	1	0	0	0	1	0	0	0	0	1	1	1	1	0.733333
sp|Q15843|NEDD8_HUMAN	1	2	EGIPPQQQR,ILGGSVLHLVLALR	0	0	0	2	1	1	1	2	0	1	1	0	3	2	2	5	6	6	9	8	8	8	8	8	2	12	8	8	8	8	2	0	0	4	0	1	2	0	2	3	4	4	3	2	2	3.48889
sp|Q15843|NEDD8_HUMAN,sp|Q15843|NEDD8_HUMAN_UNMAPPED	2	2	EIEIDIEPTDKVER,EIEIDIEPTDK	0	2	1	2	2	2	2	2	2	1	2	2	2	2	1	1	2	1	1	2	1	1	1	1	1	1	1	1	1	1	2	2	1	2	0	2	2	2	2	2	3	2	2	1	2	1.53333
sp|Q15907|RB11B_HUMAN	1	1	NNLSFIETSALDSTNVEEAFK	0	0	0	0	0	0	0	0	0	0	0	0	0	0	0	0	0	0	0	0	0	0	0	0	0	1	0	0	0	0	0	0	0	0	0	0	0	0	0	0	0	0	0	0	0	0.0222222
sp|Q15911|ZFHX3_HUMAN	1	1	LDFADESANK	0	0	0	0	0	0	0	0	0	0	0	0	0	0	0	4	4	4	3	3	3	2	3	3	3	2	3	3	2	3	3	4	4	5	16	3	3	4	4	3	2	5	3	4	5	2.51111
sp|P62899|RL31_HUMAN,sp|P62899|RL31_HUMAN_UNMAPPED	2	5	IHGVGFK,NLQTVNVDEN,LYTLVTYVPVTTFK,SAINEVVTR,EYTINIHK	3	3	3	3	3	2	4	4	3	2	5	5	4	5	4	5	3	6	5	6	5	3	6	3	2	5	2	5	5	6	3	2	4	5	0	3	3	4	5	4	6	5	6	3	4	3.93333
sp|P62913|RL11_HUMAN	1	5	YDGIILPGK,AEEILEK,VLEQLTGQTPVFSK,VREYELR,IAVHCTVR	3	3	2	5	4	2	3	4	3	4	6	2	4	3	4	5	3	3	4	5	5	4	4	6	2	3	4	5	4	4	4	3	2	4	0	4	4	5	4	5	3	4	5	5	3	3.73333
sp|P63244|RACK1_HUMAN,sp|P63244|RACK1_HUMAN_UNMAPPED	2	4	LTRDETNYGIPQR,IIVDELK,FSPNSSNPIIVSCGWDK,HLYTLDGGDIINALCFSPNR	3	5	3	5	3	4	4	3	3	5	2	5	2	2	2	2	1	2	1	2	1	1	1	2	1	1	1	0	2	2	4	2	3	4	0	3	3	4	4	4	3	3	4	3	5	2.66667
sp|P63279|UBC9_HUMAN,sp|P63279|UBC9_HUMAN_UNMAPPED	2	2	DDYPSSPPK,DHPFGFVAVPTK	3	2	2	3	3	3	3	3	2	3	3	3	3	3	3	3	3	4	3	4	4	4	3	3	4	4	4	3	3	4	3	3	3	3	0	3	3	3	3	3	3	2	3	3	3	3.02222
sp|Q16186|ADRM1_HUMAN	1	2	SQSAAVTPSSTTSSTR,GDVEAFAK	1	1	1	2	2	0	0	0	1	2	0	1	1	0	0	0	0	0	0	0	0	1	0	0	1	1	0	2	0	0	0	0	0	0	0	0	0	1	0	2	0	0	1	1	1	0.511111
sp|Q16204|CCDC6_HUMAN	1	2	LASLQQENK,LEELTNR	0	0	0	0	0	0	0	0	0	0	0	0	0	0	0	1	0	1	0	1	0	1	1	1	0	1	1	0	0	0	0	0	0	0	0	0	0	0	0	0	0	0	0	0	0	0.177778
sp|Q16222|UAP1_HUMAN	1	5	AIEGFNQSSHQK,FVFDIFQFAK,VAVLLLAGGQGTR,TLFQIQAER,LGVAYPK	0	0	0	1	0	0	1	2	0	0	3	1	2	1	2	1	2	2	3	4	3	3	4	4	1	3	3	0	2	3	2	0	0	1	0	1	1	1	1	3	1	0	1	3	0	1.46667
sp|Q16288|NTRK3_HUMAN	1	1	WMPPESIMYR	0	0	0	0	0	0	0	0	0	0	0	0	0	0	0	0	0	0	0	0	0	0	0	0	0	0	0	0	0	0	0	0	0	0	0	0	0	0	0	1	0	0	0	0	0	0.0222222
sp|Q16352|AINX_HUMAN	1	10	FSTSGLSISGLNPLPNPSYLLPPR,SNIEETTISSQK,DVDGATLAR,RPPASDGLDLSQAAAR,ALEAELAALR,HSAEVAGYQDSIGQLENDLR,KVESLLDELAFVR,FANLNEQAAR,VESLLDELAFVR,TSQIGESFEEILEETVISTK	0	0	1	0	0	0	0	0	0	0	0	0	0	0	0	5	6	7	6	9	7	7	7	7	6	7	5	4	7	6	0	0	0	0	0	0	0	0	0	0	0	0	0	0	0	2.15556
sp|Q16352|AINX_HUMAN,sp|Q16352|AINX_HUMAN_UNMAPPED	2	8	AQLEEASSAR,SQALLER,TIEIEGLR,FAVFIEK,DGLAEEVQR,VGELFQR,VSSTGLSLK,LSGAGGAGGFR	0	0	0	0	0	0	0	0	0	0	0	0	0	0	0	9	8	8	8	8	8	8	8	7	7	7	9	8	10	8	0	0	0	0	0	1	1	1	0	2	1	0	0	0	0	2.82222
sp|Q16352|AINX_HUMAN_UNMAPPED,sp|Q16352|AINX_HUMAN	2	2	AQYESLAAK,QILELEER	0	0	0	0	0	0	0	0	0	0	0	0	0	0	0	1	1	2	1	0	1	1	1	0	0	0	1	0	0	0	0	0	0	0	0	0	0	0	0	0	0	0	0	0	0	0.2
sp|Q16401|PSMD5_HUMAN	1	7	DPLELFR,LGPLFSLLNENHR,ALHSVLQAVPLNELR,ILTLSQIGR,LEAPLEELR,TIAEIFGNPNYLR,LLQAMEPVHVAR	0	0	0	0	0	0	0	2	0	2	1	1	3	2	3	1	0	2	2	3	2	2	4	3	1	1	2	1	3	3	1	0	0	0	0	1	0	2	0	1	2	1	2	2	1	1.26667
sp|Q16512|PKN1_HUMAN	1	1	SLGPVELLLR	0	0	0	0	0	0	0	0	0	0	0	0	0	0	0	1	1	1	1	1	1	0	1	1	0	1	1	1	1	1	0	0	0	0	0	0	0	0	0	0	0	0	0	0	0	0.288889
sp|Q16527|CSRP2_HUMAN	1	4	LGIKPESVQPHRPTTNPNTSK,TVYHAEEVQCDGR,GYGYGQGAGTLNMDR,PVWGGGNK	1	0	0	2	1	1	2	2	0	1	1	1	2	2	2	1	1	1	1	1	1	2	0	1	1	1	1	2	0	1	3	0	1	4	0	4	1	2	1	1	4	2	2	2	2	1.37778
sp|Q16527|CSRP2_HUMAN,sp|Q16527|CSRP2_HUMAN_UNMAPPED	2	2	SLESTTLTEK,GFGYGQGAGALVHAQ	2	1	2	2	2	2	2	2	1	3	2	2	2	2	2	2	2	2	2	2	2	2	2	1	1	1	1	1	1	2	1	1	2	2	0	1	2	2	2	1	2	2	2	2	2	1.71111
sp|Q16531|DDB1_HUMAN	1	22	EEQMDGTVTLK,YLAIAPPIIK,LFMLLLEK,VTLGTQPTVLR,LVFSNVNLK,LPSFELLHK,SVLLLAYKPMEGNFEEIAR,REATADDLIK,YLLGDMEGR,GDFILVGDLMR,KTEPATGFIDGDLIESFLDISRPK,TEPATGFIDGDLIESFLDISRPK,QSGESIDIITR,EMLGGEIIPR,ALYYLQIHPQELR,LEIYVVTAEGLRPVK,EATADDLIK,SDPNRETDDTLVLSFVGQTR,LGDSQLVK,ETDDTLVLSFVGQTR,IAVMELFRPK,IGRPSETGIIGIIDPECR	7	1	1	8	10	2	6	7	4	10	8	7	8	9	9	10	11	13	14	13	12	13	14	16	11	17	11	11	14	10	7	2	3	3	0	4	5	4	2	8	8	5	9	7	6	8
sp|Q16531|DDB1_HUMAN,DECOY_sp|A6NKF1|SAC31_HUMAN	2	1	VVEELTR	1	1	0	1	1	1	0	0	0	0	1	0	0	0	1	1	1	1	1	1	1	1	1	1	1	1	1	1	1	1	1	0	0	0	0	1	1	1	1	1	1	1	1	0	0	0.688889
sp|P68104|EF1A1_HUMAN,sp|Q5VTE0|EF1A3_HUMAN	2	4	YYVTIIDAPGHR,IGYNPDTVAFVPISGWNGDNMLEPSANMPWFK,RYEEIVK,EVSTYIKK	3	3	3	4	4	4	4	4	3	4	5	3	2	2	3	4	4	4	4	4	5	6	4	5	3	5	5	3	5	4	7	2	5	4	0	4	4	3	3	4	7	3	5	3	3	3.84444
sp|Q16543|CDC37_HUMAN	1	4	SMPWNVDTLSK,QYMEGFNDELEAFK,EGEEAGPGDPLLEAVPK,RLGPGGLDPVEVYESLPEELQK	2	0	0	2	2	2	1	3	1	3	2	1	1	0	1	0	2	0	2	1	3	1	1	1	2	3	2	2	2	2	1	1	3	3	0	2	2	2	0	3	3	3	1	3	3	1.66667
sp|P68366|TBA4A_HUMAN,sp|P68366|TBA4A_HUMAN_UNMAPPED	2	2	EDMAALEK,LSVDYGK	3	3	3	3	3	4	3	3	4	3	4	3	2	3	2	2	2	2	2	3	2	1	2	2	4	2	2	1	2	3	4	4	2	4	0	3	3	4	3	4	3	2	3	4	3	2.75556
sp|P78417|GSTO1_HUMAN,sp|P78417|GSTO1_HUMAN_UNMAPPED	2	3	LEEVLTNK,GSAPPGPVPEGSIR,EDPTVSALLTSEK	3	2	3	3	4	4	3	3	3	4	4	4	4	4	4	2	3	3	3	3	4	3	4	4	2	4	4	3	4	4	4	3	3	4	0	4	4	4	5	4	4	4	4	4	4	3.48889
sp|Q16555|DPYL2_HUMAN,sp|Q14194|DPYL1_HUMAN	2	1	GSPLVVISQGK	1	1	1	1	1	1	1	1	1	1	1	1	1	1	1	3	2	2	1	1	1	1	1	1	1	1	1	1	1	1	1	1	1	1	0	1	1	1	1	1	1	1	1	1	1	1.06667
sp|Q16555|DPYL2_HUMAN,sp|Q14195|DPYL3_HUMAN	2	1	IVNDDQSFYADIYMEDGLIK	2	1	0	0	2	0	2	2	0	2	1	1	2	1	2	2	1	1	1	2	2	2	2	1	2	1	1	1	2	1	2	2	1	2	0	1	1	0	0	2	1	2	2	0	2	1.28889
sp|P84098|RL19_HUMAN	1	3	VWLDPNETNEIANANSR,HMYHSLYLK,ILMEHIHK	3	2	3	3	2	2	1	3	1	3	2	3	2	0	2	0	0	0	1	1	2	3	1	0	0	2	0	1	2	1	1	0	1	1	0	1	1	1	1	2	1	1	2	1	1	1.35556
sp|Q16566|KCC4_HUMAN	1	3	DALSDFFEVESELGR,IQGDGAQAAVK,TVEEAAAPR	0	0	0	0	0	0	0	0	0	0	0	0	0	0	0	2	0	1	0	1	0	0	1	0	0	0	0	0	0	0	0	0	0	0	0	0	0	0	0	0	0	0	0	0	0	0.111111
sp|Q00839|HNRPU_HUMAN,sp|Q00839|HNRPU_HUMAN_UNMAPPED	2	3	MMVAGFK,NFILDQTNVSAAAQR,AEGGGGGGRPGAPAAGDGK	3	4	3	5	5	4	4	5	4	4	4	4	5	1	3	7	7	6	7	7	4	7	5	5	1	8	3	4	5	4	5	3	4	6	0	2	3	1	3	5	4	2	3	5	3	4.15556
sp|Q16576|RBBP7_HUMAN,sp|Q09028|RBBP4_HUMAN	2	2	RLNVWDLSK,TPSSDVLVFDYTK	2	1	2	2	0	1	2	2	2	3	2	1	3	2	1	1	2	2	1	2	1	2	3	2	2	2	2	2	4	2	3	1	2	2	0	3	3	1	3	4	3	2	2	2	1	1.95556
sp|Q16576|RBBP7_HUMAN,sp|Q16576|RBBP7_HUMAN_UNMAPPED	2	1	TVALWDLR	1	1	0	1	1	1	1	1	1	1	0	1	1	0	0	0	1	0	1	1	1	1	1	1	1	1	0	1	1	1	1	0	1	1	0	1	1	0	1	1	1	1	1	1	1	0.777778
sp|Q01081|U2AF1_HUMAN	1	4	AVIDLNNR,NPQNSSQSADGLR,WFNGQPIHAELSPVTDFR,YGEVEEMNVCDNLGDHLVGNVYVK	3	2	2	3	4	3	2	2	2	4	4	4	2	2	2	2	3	2	3	1	3	2	1	1	1	2	1	2	1	1	5	3	2	3	0	2	3	1	3	4	4	2	3	3	3	2.4
sp|Q16629|SRSF7_HUMAN,sp|P84103|SRSF3_HUMAN	2	1	NPPGFAFVEFEDPR	1	1	1	1	1	1	2	3	2	2	2	3	2	2	3	3	3	3	4	3	1	3	2	1	2	3	2	3	4	4	2	2	2	2	0	1	2	2	2	2	3	2	1	3	3	2.15556
sp|Q01130|SRSF2_HUMAN,sp|Q01130|SRSF2_HUMAN_UNMAPPED	2	2	YGGGGYGR,DAEDAMDAMDGAVLDGR	3	3	2	3	3	3	3	2	3	3	2	3	3	1	2	1	1	0	0	1	0	1	1	1	2	1	1	1	1	1	3	3	2	4	0	2	2	2	4	4	3	3	3	2	3	2.04444
sp|Q16630|CPSF6_HUMAN	1	9	AISSSAISR,GAAPNVVYTYTGK,AVSDASAGDYGSAIETLVTAISLIK,GFALVGVGSEASSK,TPLSEAEFEEIMNR,DRHDDYYR,GDYGPPGR,GPPPTDPYGRPPPYDR,VLISSLQDCLHGIESK	3	1	1	2	3	2	3	3	2	3	4	2	3	4	3	6	5	6	6	3	3	5	3	4	4	4	6	4	5	5	6	2	2	4	0	1	5	4	2	2	2	2	2	4	1	3.26667
sp|Q16643|DREB_HUMAN	1	10	MAPTPIPTR,SPSDSSTASTPVAEQIER,QQTLEAEEAKR,ALDEVTSSQPPPLPPPPPPAQETQEPSPILDSEETR,KQQTLEAEEAK,VMYGFCSVK,EREQQIEEHR,EQFWEQAK,LSNGLAR,DSQAALPK	4	2	1	4	4	2	3	3	4	6	4	4	4	2	3	3	3	3	2	5	4	6	7	6	2	6	2	4	5	5	3	4	2	4	0	2	3	4	2	4	3	2	3	4	3	3.46667
sp|Q01844|EWS_HUMAN	1	6	AAVEWFDGK,GDATVSYEDPPTAK,GGPGGPGGPGGPMGR,QDHPSSMGVYGQESGGFSGPGENR,TGQPMIHIYLDK,RTGQPMIHIYLDK	3	3	3	3	4	3	4	3	3	4	3	4	5	3	2	2	3	2	2	4	2	4	4	4	1	3	3	1	3	3	4	2	3	4	0	3	3	2	4	4	4	3	3	3	3	3.02222
sp|Q16650|TBR1_HUMAN,sp|Q16650|TBR1_HUMAN_UNMAPPED	2	1	LSPVLDGVSELR	1	0	0	1	1	0	1	1	1	1	0	1	1	1	1	1	1	0	0	1	1	1	1	1	1	1	1	1	1	1	1	1	1	1	0	1	0	0	0	1	1	1	1	0	1	0.755556
sp|Q04837|SSBP_HUMAN	1	5	QATTIIADNIIFLSDQTK,IDYGEYMDK,DVAYQYVK,SGDSEVYQLGDVSQK,RQATTIIADNIIFLSDQTK	3	5	5	3	2	2	1	1	1	4	4	2	3	2	2	4	4	4	2	2	5	6	4	3	0	3	2	1	0	1	5	2	4	1	0	1	2	1	0	4	2	1	3	1	3	2.46667
sp|Q05639|EF1A2_HUMAN,sp|Q05639|EF1A2_HUMAN_UNMAPPED	2	3	QLIVGVNK,EVSAYIK,VETGILRPGMVVTFAPVNITTEVK	3	3	4	4	4	4	4	4	3	4	3	4	4	3	3	5	5	5	3	5	5	5	5	5	5	3	4	5	4	4	4	4	6	4	0	4	3	5	3	4	3	4	2	4	3	3.88889
sp|Q16658|FSCN1_HUMAN_UNMAPPED	1	1	VNASASSLKK	0	0	0	0	0	0	0	0	0	0	0	0	0	0	0	0	0	0	0	0	0	0	0	0	0	0	0	0	0	0	0	0	0	1	0	0	0	0	0	0	0	0	0	0	0	0.0222222
sp|Q16666|IF16_HUMAN	1	13	SLLSNDLK,VFNIDLK,IQIADLMEEK,TTIYEIQDDR,LTTINCEEGDK,EVDATSPAPSTSSTVK,LKTEPEEVSIEDSAQSDLK,IFEDIPTLEDLAETLKK,LQLFCFR,GLEVINDYHFR,TEGAEATPGAQK,INQLCSQTK,TPQMPPTTPSSSFFTK	7	0	1	1	5	1	2	4	2	3	2	3	6	3	4	0	0	0	0	1	3	1	2	3	0	1	0	0	1	1	6	1	2	5	0	5	3	2	3	4	6	4	3	4	5	2.44444
sp|Q16666|IF16_HUMAN,sp|Q16666|IF16_HUMAN_UNMAPPED	2	1	VLNTSLK	0	0	1	0	0	1	0	1	0	0	0	0	0	0	0	0	0	0	0	0	0	0	0	0	0	0	0	0	0	0	0	0	0	0	0	0	0	0	0	0	0	0	0	0	0	0.0666667
sp|Q16667|CDKN3_HUMAN	1	1	QYNYLHEFR	0	0	0	1	0	0	0	0	0	0	0	0	0	0	0	0	0	0	0	0	0	0	0	0	0	0	0	0	0	0	0	0	0	0	0	0	0	0	0	0	0	0	0	0	0	0.0222222
sp|Q16695|H31T_HUMAN	1	3	DIQLARR,RYQKSTELLIR,YRPGTVALREIR	1	0	1	2	1	0	0	0	0	2	1	0	0	2	0	0	0	1	1	0	1	0	0	0	0	1	2	0	1	0	0	0	1	1	0	0	1	0	0	1	1	0	1	1	0	0.533333
sp|Q08257|QOR_HUMAN,sp|Q08257|QOR_HUMAN_UNMAPPED	2	3	EVNYIDK,ILGTAGTEEGQK,GTIEINPR	3	2	2	3	3	2	1	3	3	3	2	3	3	2	3	0	0	1	1	2	2	2	2	0	1	2	1	1	1	1	3	3	2	3	0	1	2	2	2	2	2	3	0	1	3	1.86667
sp|Q16695|H31T_HUMAN,sp|P68431|H31_HUMAN,sp|Q16695|H31T_HUMAN_UNMAPPED	3	1	YRPGTVALR	2	2	1	1	1	2	2	1	1	1	1	2	1	1	2	3	1	2	1	1	1	2	2	2	1	2	2	1	2	2	4	2	3	4	0	4	3	3	2	3	2	2	2	2	2	1.86667
sp|Q08380|LG3BP_HUMAN,sp|Q08380|LG3BP_HUMAN_UNMAPPED	2	3	SQLVYQSR,SDLAVPSELALLK,ASHEEVEGLVEK	3	3	3	3	3	4	1	3	4	4	4	3	4	3	4	2	4	4	3	5	3	4	3	3	2	3	2	3	3	2	4	3	3	3	0	2	3	2	3	3	3	3	3	3	3	3.02222
sp|Q16698|DECR_HUMAN	1	1	ATAEQISSQTGNK	0	0	0	0	0	0	0	0	0	0	0	0	0	0	0	0	0	0	0	0	0	1	0	0	0	0	0	0	0	0	0	0	0	0	0	0	0	0	0	0	0	0	0	0	0	0.0222222
sp|Q16718|NDUA5_HUMAN	1	2	ILDVLEEIPK,YTEQITNEK	0	0	0	0	0	0	0	0	0	0	0	0	0	0	0	0	0	0	0	0	0	2	0	0	0	0	0	0	0	0	0	0	0	0	0	0	0	0	0	0	0	0	0	0	0	0.0444444
sp|Q16740|CLPP_HUMAN	1	1	IMIHQPSGGAR	0	0	0	0	0	0	0	0	0	0	0	0	0	0	0	0	0	0	0	0	0	1	0	0	0	0	0	0	0	0	0	0	0	0	0	0	0	0	0	0	0	0	0	0	0	0.0222222
sp|Q16775|GLO2_HUMAN	1	1	HVEPGNAAIR	0	1	0	1	1	1	1	1	1	1	1	1	1	1	1	1	1	1	1	1	1	1	1	1	1	1	1	1	1	1	1	1	1	0	0	1	1	0	1	1	1	0	1	1	1	0.866667
sp|Q16787|LAMA3_HUMAN	1	3	LGGSNFEGCISNVFVQR,ALGAIQR,FISLNIEDGK	0	0	0	0	0	0	0	0	0	0	0	0	0	0	0	0	0	0	0	0	0	1	0	1	0	0	0	0	0	0	0	0	0	1	0	0	0	0	0	0	0	1	0	0	0	0.0888889
sp|Q16798|MAON_HUMAN	1	1	AVVVTDGER	0	1	0	0	0	0	0	0	0	0	0	0	0	0	0	0	0	0	0	0	0	0	0	0	0	0	0	0	0	0	0	0	0	0	0	0	0	0	0	0	0	0	0	0	0	0.0222222
sp|Q16799|RTN1_HUMAN	1	1	HQAQIDQYLGLVR	0	0	0	0	0	0	0	0	0	0	0	0	0	0	0	0	0	0	0	0	0	0	0	0	0	1	0	0	0	0	0	0	0	0	0	0	0	0	0	0	0	0	0	0	0	0.0222222
sp|Q16836|HCDH_HUMAN	1	6	DTPGFIVNR,LLVPYLMEAIR,TGEGFYK,FAGLHFFNPVPVMK,AGDEFVEK,GIEESLR	1	1	1	0	0	0	0	0	0	0	0	0	0	0	1	2	2	3	0	0	2	5	0	1	0	1	1	1	0	1	2	2	3	0	0	0	0	0	0	0	0	0	0	1	0	0.688889
sp|Q16849|PTPRN_HUMAN	1	1	KTMEGPVEGR	0	0	0	0	0	0	0	0	0	0	0	0	0	0	0	0	0	0	0	1	0	0	0	0	0	0	0	0	0	0	0	0	0	0	0	0	0	0	0	0	0	0	0	0	0	0.0222222
sp|Q08945|SSRP1_HUMAN	1	12	SFDFEIETK,LFDFVNAK,ASSGLLYPLER,IPYTTVLR,VDNIQAGELTEGIWR,SDHPGISITDLSK,GFIYVHKPPVHIR,QGTQYTFSSIER,VALGHGLK,FYVPPTQEDGVDPVEAFAQNVLSK,ELQCLTPR,ADVIQATGDAICIFR	3	3	5	6	4	1	1	0	0	6	4	5	4	2	4	5	4	4	3	5	4	6	4	3	3	5	3	3	5	3	8	3	3	3	0	2	1	1	0	4	4	1	6	3	2	3.31111
sp|Q12765|SCRN1_HUMAN	1	10	MDAEHPELR,DGLVVFGK,SIFKPFIFVDDVK,AIIESDQEQGR,SSPCIHYFTGTPDPSR,DEVQEVVYFSAADHEPESK,AIIESDQEQGRK,CICSQLSLTTK,VECTYISIDQVPR,TQSPCFGDDDPAK	3	3	2	6	4	2	4	7	5	6	9	9	8	7	8	6	4	6	7	6	7	7	6	6	5	6	7	6	7	7	8	2	2	6	0	5	6	2	5	7	7	5	6	8	6	5.57778
sp|Q16864|VATF_HUMAN	1	1	DTTINEIEDTFR	0	0	0	0	0	0	0	0	0	0	0	0	0	0	0	1	1	1	0	1	1	1	1	1	0	1	1	0	1	0	0	0	0	0	0	0	0	0	0	0	0	0	0	0	0	0.244444
sp|Q16878|CDO1_HUMAN	1	1	TLADLIR	0	1	0	0	0	0	0	0	1	0	0	0	0	0	0	0	3	0	0	1	0	0	1	0	1	1	2	0	1	0	0	0	0	0	0	0	0	0	0	0	0	0	0	0	0	0.266667
sp|Q13310|PABP4_HUMAN,sp|P11940|PABP1_HUMAN	2	5	EFTNVYIK,SLGYAYVNFQQPADAER,ALYDTFSAFGNILSCK,ALDTMNFDVIK,ITGMLLEIDNSELLHMLESPESLR	3	3	2	5	6	3	3	5	3	4	4	5	5	3	4	5	4	4	4	3	4	4	5	4	5	5	5	4	4	3	5	3	2	5	0	3	4	3	4	4	5	5	5	2	5	3.91111
sp|Q16881|TRXR1_HUMAN,sp|Q16881|TRXR1_HUMAN_UNMAPPED	2	1	FLIATGERPR	1	0	1	1	1	1	1	1	1	1	1	1	1	1	1	1	1	1	0	1	2	1	1	1	1	1	1	1	1	1	1	0	0	1	0	1	0	1	0	1	0	0	1	1	0	0.8
sp|Q16891|MIC60_HUMAN	1	13	ERPPEEVAAR,AAMDNSEIAGEK,AVDEAADALLK,SEFEQNLSEK,SLEDALR,LSEQELQFR,TSSAETPTIPLGSAVEAIK,ISSVSEVMK,YSTSGSSGLTTGK,VVSQYHELVVQAR,GIEQAVQSHAVAEEEAR,LSTDDLNSLIAHAHR,TDHPEIGEGKPTPALSEEASSSSIR	0	1	1	0	0	0	0	0	0	0	1	0	0	0	0	4	2	3	1	1	5	13	1	1	1	1	1	1	1	1	0	0	1	1	0	0	0	0	1	0	1	0	1	0	0	1
sp|Q17RC7|EX3L4_HUMAN	1	1	ALGLFVPR	0	0	0	0	0	0	0	0	0	0	0	0	0	0	0	0	0	0	1	0	0	0	0	0	0	0	0	0	0	0	0	0	0	0	0	0	0	0	0	0	0	0	0	0	0	0.0222222
sp|Q1KMD3|HNRL2_HUMAN	1	10	ALLPHVLCK,FPTLWSGAR,DEEEDQTLVNLDTYTSDLHFQVSK,VTQNLPMK,LLPPSEK,NYYGYQGYR,NCVVELNFGQK,DLLVQQASQCLSK,YNVLGAETVLNQMR,VGWSVDFSRPQLGEDEFSYGFDGR	8	1	1	4	5	0	3	3	3	5	3	5	4	4	3	4	2	3	2	3	3	4	5	4	2	3	4	2	3	5	9	3	6	7	0	6	5	2	3	10	6	4	7	7	3	3.97778
sp|Q13509|TBB3_HUMAN,sp|Q13509|TBB3_HUMAN_UNMAPPED	2	2	EVDEQMLAIQSK,FWEVISDEHGIDPSGNYVGDSDLQLER	3	3	3	3	3	3	2	3	2	3	3	3	3	3	3	3	2	3	3	3	3	3	3	3	3	3	2	2	3	2	3	3	2	3	0	2	3	3	2	3	3	3	3	2	2	2.68889
sp|Q29RF7|PDS5A_HUMAN	1	9	SHDPEEAIR,VDESGPPAPSKPR,DLTEYLK,EVQLAQIFEPLSR,DLALVNDQLLGFVR,TVTAAGAENIQQK,DIFLFITR,IETDLPQIR,VAEAAIQIFR	1	0	0	0	0	0	0	0	0	0	0	0	0	0	0	2	2	2	0	4	3	3	3	3	0	5	3	1	1	3	0	0	0	0	0	0	0	0	0	0	0	0	1	0	0	0.822222
sp|Q2M1P5|KIF7_HUMAN	1	1	FHFVDLAGSER	0	0	0	0	0	0	0	0	0	0	0	0	0	0	0	1	0	0	1	1	0	0	1	1	0	0	0	0	0	0	0	0	0	0	0	0	0	0	0	0	0	0	0	0	0	0.111111
sp|Q2NL82|TSR1_HUMAN	1	6	LLLLDTQQEAGMLLR,AYLFAHAVDFVPSEENNLVGTLK,IFQFQNFTNTR,ASPLFSQHTAADK,ENLPQDYAR,QIDAPGDPFPLNPR	0	0	0	0	0	0	0	0	0	0	0	0	0	0	0	0	0	0	1	1	3	1	1	2	1	0	1	4	4	3	1	0	0	0	0	0	0	0	0	0	1	0	0	0	0	0.533333
sp|Q2TAA2|IAH1_HUMAN	1	1	SVDIPENR	0	0	0	0	1	0	0	0	0	1	0	0	0	0	0	0	0	0	0	0	1	1	1	1	1	1	0	1	1	1	0	0	0	1	0	0	1	0	1	1	0	1	0	0	0	0.355556
sp|Q2TAY7|SMU1_HUMAN	1	5	FPTQLSR,DTEMLATGAQDGK,DVIGIAHHPHQNLIATYSEDGLLK,LMALLGQALK,DSSQILSASFDQTIR	1	0	0	1	1	0	0	0	0	0	0	1	1	1	0	2	2	3	1	2	1	2	4	3	1	1	1	0	2	1	1	0	0	0	0	0	0	0	0	1	0	0	0	0	0	0.755556
sp|Q2TAY7|SMU1_HUMAN,sp|Q2TAY7|SMU1_HUMAN_UNMAPPED	2	1	YIHLENLLAR	0	0	0	0	1	0	0	0	0	1	1	0	1	1	1	1	1	1	1	1	1	1	1	1	1	1	1	1	1	1	1	0	0	0	0	0	0	0	0	0	1	0	0	0	0	0.511111
sp|Q32MK0|MYLK3_HUMAN	1	1	IIDFGLAR	0	0	1	0	0	0	0	0	0	1	0	0	0	0	1	0	0	0	1	0	1	0	1	0	0	0	0	1	0	0	0	0	0	0	0	0	1	0	0	0	0	0	0	0	0	0.177778
sp|Q32MZ4|LRRF1_HUMAN	1	9	EVPAHSTEVGR,EFTNQEAAEPK,TNFMYQVDTLK,SAVEAQNEVTENPK,SDQQGEALDSSQK,NEIVANVGK,EELNALK,DHNEEEGEETGLRDEKPIK,DMLLELEEQLAESR	1	0	0	0	2	0	0	0	1	1	1	0	1	2	1	2	2	1	1	3	2	3	6	6	2	3	2	2	3	5	2	0	0	2	0	3	3	1	3	3	2	3	3	2	3	1.84444
sp|Q32MZ4|LRRF1_HUMAN,sp|Q32MZ4|LRRF1_HUMAN_UNMAPPED	2	2	IDGATQSSPAEPK,AGGEELDEGVAK	1	0	0	1	2	1	1	2	2	2	2	1	2	2	2	1	1	2	2	2	2	2	2	2	1	2	2	1	2	2	2	0	2	3	1	1	2	1	1	3	1	2	2	3	2	1.62222
sp|Q32P28|P3H1_HUMAN	1	1	DLSFFGGLLR	0	0	0	0	0	0	0	0	0	0	0	0	0	0	0	1	0	0	0	0	1	1	0	1	0	1	1	1	0	1	0	0	0	0	0	0	0	0	0	0	0	0	0	0	0	0.177778
sp|Q38SD2|LRRK1_HUMAN	1	1	IYIYTLK	0	0	0	0	0	0	0	0	0	0	0	0	0	1	0	0	0	0	1	0	1	1	1	1	0	0	0	1	1	0	0	0	0	0	0	0	0	0	0	0	0	0	0	0	0	0.177778
sp|Q3LXA3|TKFC_HUMAN	1	2	SPGADLLQVLTK,LSVLLLEK	0	0	0	0	0	0	0	0	0	0	0	1	0	0	0	2	1	1	1	0	1	1	2	1	1	1	1	1	1	1	0	0	0	0	0	0	0	0	0	0	0	0	0	0	0	0.377778
sp|Q3MHD2|LSM12_HUMAN	1	1	LQGEVVAFDYQSK	0	0	0	0	0	0	0	0	0	0	0	0	0	0	0	1	0	1	0	1	1	1	1	1	1	1	1	0	1	0	0	0	0	0	0	0	0	0	0	0	0	0	0	0	0	0.244444
sp|Q3V5L5|MGT5B_HUMAN	1	1	AGGDLHFPADRMPPGAGLMER	0	0	0	0	0	0	0	0	0	0	0	1	0	0	0	0	0	0	0	0	0	0	0	0	0	0	0	0	0	0	0	0	0	0	0	0	0	0	0	0	0	0	0	0	0	0.0222222
sp|Q3YEC7|RABL6_HUMAN	1	3	VILPDDVR,LVGSDQAPGR,TAADELEAFLGGGAPGGR	0	0	0	0	0	0	0	0	0	0	0	0	0	0	0	1	0	0	0	0	0	1	0	1	0	0	0	2	1	0	0	0	0	0	0	0	0	0	0	0	0	0	0	0	0	0.133333
sp|Q3ZCM7|TBB8_HUMAN	1	3	EAESCDCLQGFQLTHSLGGGTGSGMGTLLLSK,MSATFIGNNTAIQELFK,KEAESCDCLQGFQLTHSLGGGTGSGMGTLLLSK	1	1	0	0	0	0	0	0	0	0	0	0	1	0	1	0	0	0	0	0	0	0	0	0	0	1	0	0	0	0	0	0	0	0	0	0	0	0	0	1	0	0	0	0	0	0.133333
sp|Q3ZCQ8|TIM50_HUMAN	1	1	TVLEHYALEDDPLAAFK	0	0	0	0	0	0	0	0	0	0	0	0	0	0	0	0	0	0	0	0	0	1	0	0	0	0	0	0	0	0	0	0	0	0	0	0	0	0	0	0	0	0	0	0	0	0.0222222
sp|Q494V2|CP100_HUMAN	1	1	QLQLEDK	0	1	1	1	1	1	1	0	1	1	1	1	1	1	1	0	0	0	0	0	0	0	0	0	0	0	0	0	0	0	1	1	1	1	0	1	1	1	0	1	1	0	1	1	1	0.555556
sp|Q49A26|GLYR1_HUMAN	1	2	FQQAVDAVEEFLR,DLVLGPSGVLQGIRPGK	0	0	0	0	0	0	0	0	0	0	0	0	0	0	0	0	0	0	0	0	0	0	0	0	0	1	0	0	1	0	0	0	0	0	0	0	0	0	0	0	0	0	0	0	0	0.0444444
sp|Q4G0F5|VP26B_HUMAN	1	3	FEGTTSLGEVR,LFLAGYELTPTMR,YFLFYDGETVSGK	0	0	0	0	0	0	0	0	0	0	0	0	0	0	0	1	1	1	0	1	0	2	1	1	1	2	3	1	2	1	0	0	0	0	0	0	0	0	0	0	0	0	0	0	0	0.4
sp|Q4G0F5|VP26B_HUMAN,sp|O75436|VP26A_HUMAN	2	1	IYFLLVR	1	0	0	0	1	0	0	0	0	1	1	1	1	1	1	1	1	1	1	1	1	1	1	1	1	1	1	1	1	1	1	1	1	1	0	1	1	1	0	1	0	1	1	1	1	0.777778
sp|Q4G0F5|VP26B_HUMAN,sp|Q4G0F5|VP26B_HUMAN_UNMAPPED	2	1	GESIPIR	0	0	0	1	1	1	1	1	0	1	1	1	0	1	1	1	1	0	1	1	1	1	1	1	0	1	1	1	1	1	0	0	0	1	0	1	1	0	1	1	1	0	1	1	1	0.711111
sp|Q4G0J3|LARP7_HUMAN	1	2	EENMDTSNTSISK,GFAFVEFETK	0	0	0	0	0	0	0	1	0	0	0	0	0	0	0	0	1	2	1	1	0	0	1	0	0	1	1	0	1	2	1	0	0	0	0	0	0	0	0	0	0	0	0	0	0	0.288889
sp|Q4KMP7|TB10B_HUMAN	1	1	KADGPPGPHDGGDRPSAEAR	0	0	0	0	0	0	0	0	0	0	0	0	0	0	0	0	0	1	0	1	0	0	1	0	0	0	0	0	1	0	0	0	0	0	0	0	0	0	0	0	0	0	1	0	0	0.111111
sp|Q4L235|ACSF4_HUMAN	1	1	GLNSPVLIGKSKDPSCVAK	0	0	0	0	0	0	0	0	0	0	0	0	0	0	0	0	0	0	0	0	0	0	0	0	0	0	0	0	0	0	0	0	0	0	0	1	0	0	0	0	0	0	0	0	0	0.0222222
sp|Q4LDE5|SVEP1_HUMAN	1	1	DAVITGNNFTFR	0	0	0	0	0	0	0	0	0	0	0	0	0	0	0	0	1	0	1	0	0	0	0	0	0	0	0	1	0	0	1	0	1	1	3	1	1	1	1	1	1	1	1	1	1	0.422222
sp|Q4V328|GRAP1_HUMAN	1	1	LQAENTALQK	0	1	1	1	1	0	0	1	1	0	0	1	1	0	1	0	0	0	1	0	0	0	0	0	0	0	0	0	0	0	1	0	1	1	0	0	1	0	1	1	1	1	1	1	1	0.466667
sp|Q4VC05|BCL7A_HUMAN	1	1	EHPGAEDASDEQNSQSSMEHSMNSSEK	0	0	0	0	0	0	0	0	0	0	0	0	0	0	0	0	0	0	0	0	0	0	0	0	0	0	0	0	1	0	0	0	0	0	0	0	0	0	0	0	0	0	0	0	0	0.0222222
sp|Q14103|HNRPD_HUMAN,sp|Q14103|HNRPD_HUMAN_UNMAPPED	2	3	EYFGGFGEVESIELPMDNK,LDPITGR,MFIGGLSWDTTK	3	2	2	4	4	4	3	4	2	3	3	3	4	1	3	2	4	3	3	3	4	5	5	6	3	5	2	3	2	3	4	1	3	3	0	4	4	0	3	3	3	3	3	2	4	3.06667
sp|Q4VXU2|PAP1L_HUMAN,sp|P11940|PABP1_HUMAN,sp|Q4VXU2|PAP1L_HUMAN_UNMAPPED	3	1	GFGFVCFSSPEEATK	1	1	0	1	1	1	1	1	1	1	1	1	1	1	1	0	0	0	0	0	0	0	0	0	0	0	0	0	0	0	1	0	1	1	0	1	1	1	1	1	1	1	1	1	1	0.6
sp|Q52LJ0|FA98B_HUMAN	1	1	TTITMAHLLAAR	0	0	0	0	0	0	0	0	0	0	0	0	0	0	0	0	0	0	0	0	0	1	0	0	0	0	0	0	0	0	0	0	0	0	0	0	0	0	0	0	0	0	0	0	0	0.0222222
sp|Q52LJ0|FA98B_HUMAN,sp|Q52LJ0|FA98B_HUMAN_UNMAPPED	2	1	GPLLEEQALTK	1	1	1	0	1	0	0	1	0	0	0	1	0	0	2	1	1	1	1	1	1	1	1	1	1	1	1	1	1	1	1	1	0	1	0	1	0	0	0	1	1	0	0	1	0	0.666667
sp|Q52LW3|RHG29_HUMAN,sp|Q52LW3|RHG29_HUMAN_UNMAPPED	2	1	VDGNVNK	0	1	0	0	1	1	1	1	1	0	0	0	0	0	0	0	0	0	0	0	0	0	0	0	0	0	0	0	0	0	0	0	0	0	0	0	0	0	0	0	0	0	0	0	0	0.133333
sp|Q53EL6|PDCD4_HUMAN	1	7	SSTITVDQMK,IYNEIPDINLDVPHSYSVLER,GDSVSDSGSDALR,APQLVGQFIAR,DLPELALDTPR,SGVPVLAVSLALEGK,SGLTVPTSPK	2	0	1	2	3	2	2	2	1	2	2	2	2	4	3	2	2	1	1	1	2	2	5	5	2	3	3	3	2	3	2	0	0	1	0	1	1	1	1	2	1	1	3	1	1	1.84444
sp|Q53F19|NCBP3_HUMAN,sp|Q53F19|NCBP3_HUMAN_UNMAPPED	2	1	SLKELIPDTSR	3	2	2	2	3	2	2	2	2	0	0	2	2	0	2	0	0	0	0	0	0	0	0	0	0	0	0	0	0	0	2	2	2	1	0	0	0	0	2	1	2	2	0	0	2	0.933333
sp|Q53FA7|QORX_HUMAN	1	3	VAASALNR,LLPVLDR,IYPVTEIQEAHK	1	1	0	2	2	1	1	2	2	1	2	1	1	2	1	0	0	0	0	0	0	0	0	1	0	0	0	0	1	0	1	0	0	1	0	1	0	0	0	1	1	0	2	2	1	0.711111
sp|Q53GS9|SNUT2_HUMAN	1	4	SVLDFDFEK,NPTIVNFPITNVDLR,EQLIIPQVPLFNILAK,EAPASVVPFVR	1	0	0	0	1	0	0	0	0	0	0	0	0	0	2	2	2	1	1	2	3	2	2	3	2	4	2	1	2	3	0	0	0	0	0	0	0	0	0	0	0	0	0	1	0	0.822222
sp|Q53H12|AGK_HUMAN	1	3	HCDNLLR,IPIGFIPLGETSSLSHTLFAESGNK,GETVPLDVLQIK	1	0	0	0	0	0	0	0	0	0	1	0	0	0	0	0	0	0	0	0	0	2	0	0	0	0	0	0	0	0	0	1	0	0	0	0	0	0	0	0	1	0	0	0	0	0.133333
sp|Q53T59|H1BP3_HUMAN	1	2	SPGAAGLTSR,DAELAGSPELLEFLGTR	0	0	0	0	0	0	0	0	0	0	0	0	0	0	0	1	0	0	0	0	0	0	0	0	0	1	0	0	0	0	0	0	0	0	0	0	0	0	0	0	0	0	0	0	0	0.0444444
sp|Q562R1|ACTBL_HUMAN	1	4	VAPDEHPILLTEAPLNPK,GYNFTTTAER,TTGIVMDSGDGVTHIVPIYEGYALPHAILR,HQGVMVGMGQKDCYVGDEAQSKR	0	1	0	0	1	1	1	0	0	0	0	0	0	3	0	0	0	0	2	0	0	4	0	0	0	0	2	0	0	0	0	1	2	0	0	0	1	0	0	0	0	0	0	2	0	0.466667
sp|Q562R1|ACTBL_HUMAN,sp|Q562R1|ACTBL_HUMAN_UNMAPPED	2	1	CDVDIRK	1	1	2	1	1	2	2	1	1	2	1	1	1	1	1	0	0	0	0	0	0	0	0	0	0	0	0	0	0	0	2	2	2	2	0	2	2	2	2	2	1	2	3	2	2	1.04444
sp|Q56UQ5|TPT1L_HUMAN	1	1	HILANFK	1	0	1	2	2	1	2	2	1	2	2	1	2	2	2	1	1	1	1	1	1	2	2	1	1	1	1	1	2	2	2	2	2	2	0	2	2	2	2	2	2	2	2	2	2	1.55556
sp|Q56UQ5|TPT1L_HUMAN,sp|P13693|TCTP_HUMAN	2	1	VKPFMTGAAEQIK	1	0	1	2	1	1	1	1	1	1	2	2	2	1	3	1	0	1	0	0	1	1	2	1	1	1	1	1	1	1	2	1	1	1	0	1	1	2	1	1	1	1	1	1	1	1.08889
sp|Q58FF3|ENPLL_HUMAN	1	2	YNDTFWK,ESTAEKDEL	0	0	0	0	0	0	0	0	0	1	0	0	0	0	0	1	1	1	1	0	1	1	1	1	0	1	0	1	1	0	1	0	0	0	0	0	0	0	0	1	1	0	1	1	0	0.377778
sp|Q14247|SRC8_HUMAN,sp|Q14247|SRC8_HUMAN_UNMAPPED	2	3	TVQGSGHQEHINIHK,TVPVEAVTSK,FGVEQDR	3	3	3	2	2	3	3	2	3	2	3	2	3	1	1	2	2	2	2	2	2	3	5	5	1	6	4	2	2	3	2	3	2	6	0	3	2	2	2	5	2	3	3	3	3	2.66667
sp|Q58FF3|ENPLL_HUMAN,sp|P14625|ENPL_HUMAN,sp|Q58FF3|ENPLL_HUMAN_UNMAPPED	3	2	EFGTNIK,LGVIEDHSNR	2	1	1	2	2	1	2	2	1	1	2	1	1	2	1	2	2	3	2	1	3	2	3	3	2	2	3	2	3	3	1	1	1	1	0	1	1	1	1	1	2	0	1	2	1	1.62222
sp|Q58FF6|H90B4_HUMAN,sp|Q58FF6|H90B4_HUMAN_UNMAPPED	2	2	SLIINTFYSNK,GFEVIYMSEPIDEYCVQQLK	2	1	2	3	1	2	2	3	2	1	3	1	2	2	2	2	2	2	2	2	2	2	2	1	3	2	2	2	2	2	3	4	3	2	0	3	3	2	3	3	2	3	2	2	2	2.13333
sp|Q15181|IPYR_HUMAN,sp|Q15181|IPYR_HUMAN_UNMAPPED	2	3	DPLNPIK,GEIIGVK,GQYISPFHDIPIYADK	3	2	3	3	3	3	3	3	3	2	4	3	4	3	3	3	2	3	3	2	2	2	2	2	2	3	2	2	2	2	3	3	3	3	0	2	3	3	3	3	3	3	3	3	3	2.66667
sp|Q58FF7|H90B3_HUMAN,sp|P08238|HS90B_HUMAN,sp|P07900|HS90A_HUMAN,sp|Q58FF7|H90B3_HUMAN_UNMAPPED	4	1	EGLELPEDEEEK	1	2	1	1	1	2	2	2	2	2	2	2	1	2	3	2	2	2	2	2	2	2	2	2	2	2	2	2	2	2	2	2	2	2	0	2	2	2	2	2	2	2	2	2	2	1.86667
sp|Q15717|ELAV1_HUMAN	1	9	FAANPNQNK,FGGPVHHQAQR,VLVDQTTGLSR,DVEDMFSR,ILQVSFK,NVALLSQLYHSPAR,VAGHSLGYGFVNYVTAK,DANLYISGLPR,TNLIVNYLPQNMTQDELR	3	2	5	4	5	5	5	5	4	6	7	5	5	4	5	5	5	5	6	7	5	7	6	8	5	6	5	4	6	4	6	3	6	4	0	4	5	5	4	6	8	5	6	5	6	5.04444
sp|Q58FF7|H90B3_HUMAN,sp|Q58FF7|H90B3_HUMAN_UNMAPPED,sp|P08238|HS90B_HUMAN	3	1	EISDDEAEEEK	0	0	0	0	0	0	0	0	0	0	0	0	0	0	0	1	1	1	1	1	1	1	1	1	1	1	1	1	1	1	2	0	1	0	0	0	0	0	0	2	0	0	0	0	0	0.444444
sp|Q58FF8|H90B2_HUMAN	1	1	AKFENLCK	0	0	0	0	0	0	0	0	0	0	0	0	0	0	0	0	0	0	0	0	0	0	0	0	0	0	0	0	0	0	0	0	0	0	0	0	0	0	0	0	0	0	1	0	0	0.0222222
sp|Q16181|SEPT7_HUMAN,sp|Q16181|SEPT7_HUMAN_UNMAPPED	2	3	IYEFPETDDEEENK,STLINSLFLTDLYSPEYPGPSHR,DSEAELQR	3	3	2	3	3	2	2	1	2	3	3	2	3	3	3	2	3	3	2	3	4	3	3	3	2	3	3	3	3	3	3	2	1	3	0	3	2	3	2	3	3	2	4	3	3	2.62222
sp|Q16629|SRSF7_HUMAN	1	8	GHYAYDCHR,RPFDPNDR,YFQSPSR,VELSTGMPR,VYVGNLGTGAGK,SRFDRPPAR,NPPGFAFVEFEDPRDAEDAVR,VYVGNLGTGAGKGELER	3	4	3	6	4	2	5	3	4	8	7	4	6	4	5	6	6	7	6	6	6	7	5	6	5	7	6	6	7	4	15	9	9	13	0	11	11	12	5	13	7	6	8	12	6	6.55556
sp|Q58FF8|H90B2_HUMAN,sp|Q58FF8|H90B2_HUMAN_UNMAPPED	2	1	HSQFLGYPITLYLEK	4	1	1	1	1	2	3	2	2	0	0	2	3	1	2	5	4	0	0	5	1	0	3	3	2	0	3	4	0	3	1	2	2	2	0	3	1	1	4	4	2	3	2	0	1	1.91111
sp|Q58FF8|H90B2_HUMAN,sp|Q58FF8|H90B2_HUMAN_UNMAPPED,sp|P08238|HS90B_HUMAN	3	1	YIDQEELNK	3	3	2	3	2	2	2	2	2	3	3	3	4	1	2	1	2	2	1	2	1	1	1	1	1	2	2	2	2	2	1	3	2	2	0	1	1	2	1	2	1	3	1	1	1	1.82222
sp|Q58FG0|HS905_HUMAN	1	1	HGLEVIYMIELIDKYCVQQLK	0	0	0	0	0	0	0	0	0	0	0	0	0	0	0	0	0	1	1	0	1	2	0	0	0	2	0	0	0	0	0	0	0	0	0	0	1	0	0	0	0	0	0	0	0	0.177778
sp|Q58FG0|HS905_HUMAN,sp|P07900|HS90A_HUMAN	2	1	HSQFIGYPITLFVEK	3	2	2	2	5	2	4	3	2	4	3	4	4	3	5	5	4	3	5	6	5	5	5	5	5	6	5	5	5	3	4	3	3	4	0	3	3	2	3	4	5	4	5	4	5	3.82222
sp|Q58FG0|HS905_HUMAN,sp|P07900|HS90A_HUMAN,sp|Q58FG0|HS905_HUMAN_UNMAPPED	3	1	HIYYITGETK	4	1	2	3	3	3	3	2	1	2	2	2	3	3	3	2	2	2	2	2	1	3	2	2	2	1	1	2	3	1	2	2	1	3	0	1	4	2	2	2	3	2	3	3	2	2.15556
sp|Q58FG1|HS904_HUMAN	1	1	ESLTDPSK	0	0	0	0	0	0	0	0	0	0	0	0	0	0	1	0	0	0	1	0	1	0	0	0	0	0	0	0	0	0	0	0	0	0	0	0	0	0	0	0	0	0	0	0	0	0.0666667
sp|Q58FG1|HS904_HUMAN,sp|P07900|HS90A_HUMAN,sp|Q58FG1|HS904_HUMAN_UNMAPPED	3	1	TLVSVTK	2	1	1	2	2	2	2	2	2	2	2	2	2	2	2	2	2	2	2	2	2	2	2	2	2	2	2	2	2	2	1	2	2	2	0	2	2	2	2	2	2	2	2	2	2	1.88889
sp|Q58FG1|HS904_HUMAN,sp|P08238|HS90B_HUMAN,sp|P07900|HS90A_HUMAN	3	1	HFSVEGQLEFR	3	3	2	3	4	5	3	4	3	4	4	3	4	4	5	3	3	4	2	5	5	4	6	5	5	4	4	5	5	5	5	3	3	5	1	3	3	3	5	5	5	3	5	3	3	3.86667
sp|Q58FG1|HS904_HUMAN,sp|Q58FG1|HS904_HUMAN_UNMAPPED	2	1	TLTIVDTGIGMTK	4	3	2	2	4	1	3	4	3	2	2	3	3	5	4	4	4	4	5	4	4	5	5	5	5	2	4	4	5	4	3	2	3	3	0	3	3	1	4	4	4	3	3	4	2	3.35556
sp|Q59EK9|RUN3A_HUMAN	1	1	TPVVIDYTPYLK	0	0	0	0	0	0	0	0	0	0	0	0	0	0	0	0	0	0	0	0	0	0	0	0	0	0	0	0	0	0	0	0	0	0	0	0	0	0	0	0	0	0	0	0	0	0
sp|Q5BJD5|TM41B_HUMAN	1	1	SQLGAHHTTPVGDGAAGTR	0	0	0	0	0	0	0	0	0	0	0	0	0	0	0	0	0	0	0	0	0	1	1	0	0	0	0	0	1	0	0	0	0	0	0	0	0	0	0	0	0	0	0	0	0	0.0666667
sp|Q5BKZ1|ZN326_HUMAN	1	6	DYGHGSYGGQR,FGGSYGGR,NSLDSFGGR,ESVLTATSILNNPIVK,SGYGFNEPEQSR,FGPYESYDSR	0	0	0	0	0	0	0	0	0	0	0	0	0	0	0	4	3	4	3	4	5	4	5	7	0	3	3	2	4	2	1	0	0	0	0	0	0	0	0	1	1	0	1	0	0	1.26667
sp|Q5CZC0|FSIP2_HUMAN	1	2	ASDSTEAALK,RAVAELDMATPK	0	0	1	0	0	0	0	0	1	0	0	0	0	0	0	0	0	0	0	0	0	0	0	0	0	0	0	0	0	0	0	1	0	0	0	0	1	0	1	0	0	0	1	0	1	0.155556
sp|Q5CZC0|FSIP2_HUMAN,sp|Q5CZC0|FSIP2_HUMAN_UNMAPPED	2	1	MLQSVEDGK	0	0	1	0	0	1	1	0	1	0	0	0	0	0	1	0	0	0	0	0	0	0	0	0	0	0	0	0	0	0	1	0	0	0	0	1	0	0	0	0	0	0	0	0	0	0.155556
sp|Q5D862|FILA2_HUMAN	1	6	SVVTVIDVFYK,HQEEESETEEDEEDTPGHK,FSNSSSSNEFSK,SGQSSYGQHSSGSSQSSGYGQHGSR,SHQSSYGQHGSGSSQSSGYGQHGSSSGQTSGFGQHR,QSSYGQHGSGSSQSSGYGQYGSR	0	0	0	1	0	0	1	1	0	0	4	0	0	2	0	0	0	0	0	0	0	0	0	0	0	0	0	0	0	0	0	3	0	1	0	0	2	3	0	0	6	1	0	0	0	0.555556
sp|Q5FBB7|SGO1_HUMAN	1	1	ASPAVALPK	0	0	0	0	0	0	0	0	0	0	0	0	0	0	0	0	0	0	0	0	0	0	0	0	0	1	0	0	1	0	0	0	0	0	0	0	0	0	0	0	0	0	0	0	0	0.0444444
sp|Q5H9L2|TCAL5_HUMAN,sp|Q5H9L2|TCAL5_HUMAN_UNMAPPED	2	1	DSQEDLQER	0	0	0	0	0	0	0	0	0	0	0	0	0	0	0	0	0	1	1	0	0	1	1	1	1	2	1	0	1	1	0	0	0	0	0	0	0	0	0	0	0	0	0	0	0	0.244444
sp|Q5H9L2|TCAL5_HUMAN,sp|Q969E4|TCAL3_HUMAN	2	1	RPAEDYVPR	0	0	0	0	0	0	0	1	0	0	1	0	0	0	0	1	1	1	1	2	1	2	1	2	1	1	1	1	2	2	0	0	0	0	0	1	0	1	0	0	0	0	0	1	0	0.555556
sp|Q5H9R7|PP6R3_HUMAN	1	2	DLPDEVR,LIEFLLK	0	0	0	0	0	0	0	0	0	0	0	0	0	0	0	0	0	0	0	1	0	0	1	0	0	0	0	0	0	0	0	0	0	0	0	0	0	0	0	0	0	0	0	0	0	0.0444444
sp|Q5HYI8|RABL3_HUMAN	1	1	VLVLGDSGVGK	0	0	0	0	0	0	0	0	0	0	0	0	0	0	0	0	0	0	0	0	0	0	0	0	0	0	0	0	0	0	0	0	0	1	0	0	0	0	0	0	0	0	0	0	0	0.0222222
sp|Q5HYW2|NHSL2_HUMAN	1	1	TPSSEPDEPHQAR	0	0	0	0	0	0	0	0	0	0	0	0	0	0	0	0	0	0	0	1	0	1	0	0	0	0	0	0	0	0	0	0	0	0	0	0	0	0	0	0	0	0	0	0	0	0.0444444
sp|Q5JNZ5|RS26L_HUMAN	1	1	GHVQPIR	0	0	0	0	0	0	0	0	0	0	0	0	0	0	0	0	0	0	0	0	0	0	0	0	0	0	0	0	0	0	0	0	0	0	0	1	0	0	0	0	0	0	0	0	0	0.0222222
sp|Q5JNZ5|RS26L_HUMAN,sp|P62854|RS26_HUMAN	2	1	LHYCVSCAIHSK	2	1	0	1	1	0	0	1	0	1	0	2	1	1	0	0	0	0	0	0	0	0	0	0	0	0	0	0	0	0	1	0	1	1	0	0	1	0	1	1	1	1	1	1	1	0.488889
sp|Q4VXU2|PAP1L_HUMAN,sp|P11940|PABP1_HUMAN	2	3	SGVGNIFIK,FSPAGPILSIR,YQGVNLYVK	3	2	4	3	3	3	3	3	3	3	3	3	3	4	3	3	2	3	3	3	2	2	3	3	3	3	3	1	3	2	2	3	3	3	0	3	3	2	3	3	2	3	3	2	3	2.73333
sp|Q5JQF8|PAP1M_HUMAN	1	1	SGVGNVFIK	1	0	0	1	1	0	1	0	0	1	1	1	1	1	1	0	1	1	0	0	0	0	0	0	0	0	0	0	0	0	1	0	0	0	0	0	0	0	1	0	0	0	0	1	0	0.333333
sp|Q5JSL3|DOC11_HUMAN	1	1	KETVETAQDDETSSQGK	0	0	0	0	0	0	0	0	0	0	0	0	0	0	0	0	1	0	0	0	1	0	0	1	0	1	0	0	0	0	0	0	0	0	0	0	0	0	0	0	0	0	0	0	0	0.0888889
sp|Q5JSP0|FGD3_HUMAN	1	1	LGDILQK	0	0	0	0	0	0	0	0	0	0	0	0	0	1	0	0	0	0	1	0	1	1	1	0	1	0	0	0	0	0	1	0	1	1	0	1	0	0	0	1	1	0	1	0	1	0.311111
sp|Q5JSZ5|PRC2B_HUMAN	1	1	QLSMSSADSADAK	0	0	0	0	0	0	0	0	0	0	0	0	0	0	0	2	2	2	2	1	2	1	1	2	2	2	2	0	2	1	2	2	3	2	6	0	1	2	3	4	1	3	2	3	2	1.33333
sp|Q5JTH9|RRP12_HUMAN	1	16	LHNELQSGSLR,SWLLPVIR,VLATQPGPGR,EGGGDEPLNFLDPK,TLLDSLR,RAVLETIR,SDLTVDAVK,VLDPASSDFTR,GHSSDSNPAICR,LPSGVSAK,APAHHPAAISTAK,SALGFIK,AMDLAQAGSTVESK,TYLTITDTQLVNSLLEK,ALSQAAVEEEEEEEEEEEPAQGK,GRPDPYAYIPLNR	3	0	1	2	2	2	1	3	0	4	5	3	6	4	4	7	4	4	4	5	4	5	5	3	3	4	5	4	5	3	4	0	2	1	0	4	4	1	1	3	4	3	4	4	2	3.15556
sp|Q5JTV8|TOIP1_HUMAN	1	5	SIQEAPVSEDLVIR,SELGNQSPSTSSR,MQNDSILK,LQQQHSEQPPLQPSPVMTR,YEATSVQQK	2	1	1	1	0	1	2	1	1	3	1	1	3	2	2	0	0	1	1	0	0	1	1	2	0	1	1	1	2	2	0	0	1	1	0	2	0	0	1	0	1	1	1	2	1	1.02222
sp|Q5JV73|FRPD3_HUMAN	1	1	DPVELLR	1	1	0	0	1	0	1	0	1	1	1	0	0	0	1	1	0	0	0	0	0	0	0	0	0	0	0	0	0	0	1	1	1	1	0	0	1	1	1	1	1	1	1	0	1	0.466667
sp|Q5JVF3|PCID2_HUMAN	1	2	LQMASPEEK,VFANNADQQLVK	0	0	0	0	0	0	0	0	0	0	1	0	0	0	0	1	0	0	0	0	0	0	0	0	0	0	0	0	0	0	1	0	0	0	0	0	0	0	0	0	1	0	1	0	0	0.111111
sp|Q5JWF2|GNAS1_HUMAN	1	3	VLTSGIFETK,LQEALNLFK,IEDYFPEFAR	0	0	0	0	0	0	0	0	0	0	0	0	0	0	0	0	0	1	0	0	1	2	0	0	0	0	1	0	0	1	0	0	0	0	0	0	0	0	0	0	0	0	0	0	0	0.133333
sp|Q5JWF2|GNAS1_HUMAN,sp|P04899|GNAI2_HUMAN	2	1	LLLLGAGESGK	1	2	1	1	2	1	1	1	1	1	1	1	3	2	2	2	2	2	2	2	2	2	2	2	2	2	2	2	2	2	2	2	1	1	0	1	1	1	1	2	2	1	2	2	2	1.6
sp|Q5JXB2|UE2NL_HUMAN	1	1	IYHPNVDK	0	0	0	0	0	0	0	0	0	0	0	0	0	0	0	0	0	0	0	0	0	1	0	1	0	0	0	0	0	0	0	0	0	0	0	0	0	0	0	0	0	0	0	0	0	0.0444444
sp|Q6NZI2|CAVN1_HUMAN	1	7	VPPFTFHVK,LEVNEAELLR,ATEMVEVGADDDEGGAER,QAEMEGAVQSIQGELSK,IIGAVDQIQLTQAQLEER,SDQVNGVLVLSLLDK,IREGQVEVLK	3	2	2	5	7	3	5	6	5	7	4	5	7	5	7	3	2	3	2	6	4	5	3	4	2	6	2	3	3	4	7	2	4	4	0	5	5	3	5	6	8	4	6	7	7	4.4
sp|Q5QJE6|TDIF2_HUMAN	1	1	ASIQAASAESSGQK	0	0	0	0	0	0	0	0	0	0	0	0	0	0	0	0	0	0	0	0	1	1	1	1	0	1	0	0	0	0	0	0	0	0	0	0	0	0	0	0	0	0	0	0	0	0.111111
sp|Q6UVY6|MOXD1_HUMAN	1	8	ELHTCDINDK,LVLSLPVNVR,VEPVIQR,GSQIAFR,TLLDSEGK,TSVLSTALPYFDLVNQDVPIPNK,IPVFQEK,LFYTMDIR	3	4	3	4	4	3	3	2	3	5	6	5	3	3	2	1	1	1	0	1	2	4	3	2	1	3	2	1	1	2	7	4	3	2	0	4	2	1	2	6	3	3	5	3	5	2.84444
sp|Q5QNW6|H2B2F_HUMAN,sp|P33778|H2B1B_HUMAN	2	1	EIQTAVRLLLPGELAK	0	0	0	1	1	1	2	1	2	1	1	2	1	1	2	0	0	0	1	0	1	1	1	1	0	1	1	0	1	1	0	0	0	1	0	0	1	1	0	1	1	0	2	1	1	0.755556
sp|Q86V81|THOC4_HUMAN	1	4	MDMSLDDIIK,SLGTADVHFER,QQLSAEELDAQLDAYNAR,QYNGVPLDGRPMNIQLVTSQIDAQR	3	3	4	4	5	4	5	5	5	5	5	4	6	5	5	5	6	6	6	4	5	6	4	6	5	9	5	6	7	5	6	4	3	3	0	3	2	4	3	3	6	3	4	2	4	4.51111
sp|Q5QNW6|H2B2F_HUMAN,sp|P33778|H2B1B_HUMAN,sp|P33778|H2B1B_HUMAN_UNMAPPED,sp|Q5QNW6|H2B2F_HUMAN_UNMAPPED,sp|P62807|H2B1C_HUMAN	5	1	EIQTAVR	6	5	4	4	4	5	2	3	4	4	5	2	4	4	3	1	1	1	1	1	1	1	1	1	2	1	2	2	1	1	5	8	5	4	0	5	4	4	3	5	2	4	5	4	4	3.08889
sp|Q5QNW6|H2B2F_HUMAN,sp|P33778|H2B1B_HUMAN,sp|Q5QNW6|H2B2F_HUMAN_UNMAPPED	3	1	LLLPGELAK	5	5	4	4	4	4	3	3	4	4	5	3	4	4	4	5	3	5	3	3	3	4	3	3	3	3	3	3	3	3	6	6	4	4	0	3	4	4	4	6	4	3	5	5	5	3.84444
sp|Q5RKV6|EXOS6_HUMAN	1	4	GGGPAGAGGEAPAALR,AGLLSQAK,ELALALQEALEPAVR,GSAYLEAGGTK	1	0	0	0	0	0	0	0	0	0	1	0	0	0	0	2	1	1	1	1	1	2	1	2	1	1	1	3	2	0	1	0	0	1	0	0	0	0	0	1	1	0	0	1	0	0.6
sp|Q5SNV9|CA167_HUMAN	1	1	LGLPGAGK	0	0	0	0	0	0	0	0	0	0	0	0	0	0	0	0	1	1	0	1	1	1	1	1	0	1	1	1	1	1	0	0	0	0	0	0	0	0	0	0	0	0	0	0	0	0.266667
sp|Q5SRE5|NU188_HUMAN	1	1	VQRPPSAASAAPSSSK	0	0	0	0	0	0	0	0	0	0	0	0	0	0	0	0	0	0	0	0	0	1	1	0	0	0	0	0	0	0	0	0	0	0	0	0	0	0	0	0	0	0	0	0	0	0.0444444
sp|Q92526|TCPW_HUMAN,sp|P40227|TCPZ_HUMAN	2	4	MLVSGAGDIK,GFVVINQK,TEVNSGFFYK,QLLHSCTVIATNILLVDEIMR	3	3	3	3	3	4	4	3	3	2	3	3	3	4	3	3	3	3	4	4	3	4	2	5	3	4	4	3	2	3	4	2	3	4	0	4	3	3	3	3	4	4	3	4	3	3.2
sp|Q96AG4|LRC59_HUMAN,sp|Q96AG4|LRC59_HUMAN_UNMAPPED	2	4	VAGDCLDEK,DNPLDPVLAK,LVTLPVSFAQLK,LQQLPADFGR	3	2	3	4	4	3	3	4	3	3	4	3	4	3	4	4	3	3	3	4	3	4	4	4	3	4	4	4	4	4	4	3	4	4	0	3	4	4	4	5	4	4	4	3	4	3.53333
sp|Q5SW79|CE170_HUMAN	1	22	VADAATEVQHK,EMIFVGR,IDLLAQPR,KPLTTSGFHHSEEGTSSSGSK,AMDISAMPR,ETPTQVYQK,TPLTSADEHVHSK,STGSATSLASQGER,VPEEALK,TAEAIIR,SGDPRPQAAEPPDHLTITR,LGEASDSELADADK,IPEQTYITLK,EFQQPSQITESTIHEIPTK,ISQDLALIAR,VFDESLNFR,EQEDYIR,ASVASEVSTTSSTSKPPTGR,RATLEEHLR,TLPQLPNEEK,TSSMEISSILQELK,EEAQWTPTK	3	0	0	1	2	1	2	2	1	2	4	2	2	2	3	6	5	10	11	14	14	15	13	16	3	16	13	11	10	9	3	1	1	2	0	0	0	1	0	2	1	1	6	3	1	4.77778
sp|Q5SY16|NOL9_HUMAN	1	1	LAAFADALEFADEEK	0	0	0	0	0	0	0	0	0	0	0	0	0	0	0	0	0	0	0	1	0	0	0	0	0	0	1	0	0	0	0	0	0	0	0	0	0	0	0	0	0	0	0	0	0	0.0444444
sp|Q5T0N5|FBP1L_HUMAN	1	2	EVVAEEMAHR,SGFEPPGDFPFEDYSQHIYR	0	0	0	0	0	0	0	0	0	0	0	0	0	0	0	0	0	0	0	1	2	1	1	0	0	1	0	1	1	1	0	0	0	0	0	0	0	0	0	0	1	0	0	0	0	0.222222
sp|Q5T200|ZC3HD_HUMAN	1	1	AQDIIGHHQSEDR	0	0	0	0	0	0	0	0	0	0	0	0	0	0	0	0	0	0	0	0	0	0	1	1	0	0	1	0	0	0	0	0	0	0	0	0	0	0	0	0	0	0	0	0	0	0.0666667
sp|Q5T2N8|ATD3C_HUMAN	1	1	ITVLEALRHPIQQVSR	0	0	0	0	0	0	0	0	0	0	0	0	0	0	0	0	0	0	0	0	0	1	0	0	0	0	0	0	0	0	0	0	0	0	0	0	0	0	0	0	0	0	0	0	0	0.0222222
sp|Q5T4S7|UBR4_HUMAN	1	8	AQQALSELHTVEK,ILGPAESDEFLAR,APSYIEIFGR,ELFDYNLR,IQIGTQAIER,IIPYLSFGEVEK,IISLDLPVAEVYK,NAAQELATLLLSLPAPASVQQQSK	0	0	0	0	0	0	0	0	0	0	1	0	0	1	0	1	0	0	0	1	0	2	3	1	0	1	0	1	0	0	1	0	0	0	0	0	0	0	0	0	0	0	1	2	1	0.377778
sp|Q5T6V5|QSPP_HUMAN	1	4	DVFIDSGGVR,SDTDVSMPLVEER,FIAENSR,VAELLLAK	0	0	0	0	0	0	0	0	0	0	0	0	1	2	0	0	2	1	2	1	0	1	1	1	1	1	1	0	1	1	2	0	0	1	0	1	0	0	0	1	1	0	1	2	1	0.6
sp|Q5T749|KPRP_HUMAN	1	2	SEPIYNSR,RSEPIYNSR	0	0	0	0	0	0	0	0	0	0	0	0	0	0	0	0	0	0	0	0	0	0	0	0	0	0	0	0	0	0	0	1	0	0	0	0	0	0	0	0	1	0	0	0	0	0.0444444
sp|Q5T8P6|RBM26_HUMAN	1	2	IVVDSESR,TRAEAEAAAVHGAR	0	0	0	0	0	0	0	0	0	0	0	0	0	0	0	0	0	0	0	1	1	2	1	1	0	1	0	1	2	1	0	0	0	0	0	0	0	0	0	0	0	0	0	0	0	0.244444
sp|Q5T9A4|ATD3B_HUMAN	1	1	EYEAAVEQLK	0	0	0	0	0	0	0	0	0	0	0	0	0	0	0	0	0	0	0	0	0	1	0	0	0	0	0	0	0	0	0	0	0	0	0	0	0	0	0	0	0	0	0	0	0	0.0222222
sp|Q5TBB1|RNH2B_HUMAN	1	1	SIDTFFGVK	0	0	0	0	0	0	0	0	0	0	0	0	0	0	0	0	0	0	0	0	0	0	1	0	0	0	0	0	0	0	0	0	0	0	0	0	0	0	0	0	0	0	0	0	0	0.0222222
sp|Q5TCZ1|SPD2A_HUMAN	1	1	IIPFLPGK	0	0	0	0	0	0	0	0	0	0	0	0	0	0	0	0	0	0	0	0	0	0	0	1	0	0	0	0	0	0	0	0	0	0	0	0	0	0	0	0	0	0	0	0	0	0.0222222
sp|Q5TFE4|NT5D1_HUMAN	1	1	GLALDLEDGNFLK	0	0	0	0	0	0	0	0	0	0	0	0	0	0	0	0	1	0	0	1	0	0	1	1	0	0	1	0	1	1	0	0	0	0	0	0	0	0	0	0	0	0	0	0	0	0.155556
sp|Q5TZA2|CROCC_HUMAN	1	2	LALLEEAR,LEALESLR	2	1	0	0	0	0	0	0	0	0	1	1	0	1	0	1	0	0	1	0	0	1	0	0	0	0	0	0	0	0	0	1	1	0	0	0	0	1	0	0	0	0	0	0	0	0.266667
sp|Q5UIP0|RIF1_HUMAN	1	1	GLEEIPVFDISEK	0	0	0	0	0	0	0	0	0	0	0	0	0	0	0	0	0	0	0	0	0	0	0	1	0	0	0	0	0	0	0	0	0	0	0	0	0	0	0	0	0	0	0	0	0	0.0222222
sp|Q5VST9|OBSCN_HUMAN	1	1	LVEQGPR	0	0	1	0	0	0	0	0	0	0	0	0	0	0	0	0	0	0	0	0	0	0	0	0	0	0	0	0	0	0	0	0	0	0	0	0	0	0	0	0	0	0	0	0	0	0.0222222
sp|Q5VTE0|EF1A3_HUMAN	1	1	NDPPMEAAGFTAQVIILNHPGQISAGYAPVLDCHMAHIACK	0	0	0	0	0	0	0	0	0	0	0	0	0	0	0	0	0	0	1	0	2	1	0	0	0	2	0	0	2	0	0	0	0	0	0	0	0	0	0	0	0	0	0	0	0	0.177778
sp|Q5VTL8|PR38B_HUMAN	1	1	SQSIEQESQEK	0	0	0	0	0	0	0	0	0	0	0	0	0	0	0	1	0	0	0	0	0	0	0	0	0	0	0	0	0	0	0	0	0	0	0	0	0	0	0	0	0	0	0	0	0	0.0222222
sp|Q5VTR2|BRE1A_HUMAN	1	4	AAGEPGTSMPPEK,AELEDLR,TQVDAQLQVVR,SAVEQVVK	0	0	0	0	0	0	0	0	0	0	0	0	0	0	0	0	0	0	0	0	0	1	2	0	0	2	1	0	0	0	0	0	0	0	0	0	0	0	0	0	0	0	0	0	0	0.133333
sp|Q5VU57|CBPC6_HUMAN_UNMAPPED,sp|Q5VU57|CBPC6_HUMAN	2	1	QLIVQMYNDPKTSLEFYIDIHAHSTMMNGFMYGNIFEDEER	0	0	0	0	0	1	0	0	0	0	0	0	0	0	0	0	0	0	0	0	0	0	0	0	0	0	0	0	0	0	0	0	1	0	0	0	0	0	0	0	0	0	0	0	0	0.0444444
sp|Q5VW32|BROX_HUMAN	1	8	LITPAEK,IPTEAPQLELK,HAPGLIAALAYETANFYQK,ENITEDEAK,DDSTKPKPEEEVKPVK,ATAPVSFNYYGVVTGPSASK,ADHTLSSLEPAYSAK,IAAGIFK	1	0	0	1	2	0	2	2	1	3	1	0	4	0	3	2	3	1	3	6	2	2	3	3	0	3	1	1	1	1	3	0	1	3	0	1	2	2	1	4	2	2	2	3	2	1.77778
sp|Q5VWX1|KHDR2_HUMAN,sp|Q07666|KHDR1_HUMAN	2	1	YLPELMAEK	1	1	1	1	1	1	1	1	1	1	1	1	1	1	1	1	1	1	1	1	1	1	1	1	1	1	1	1	1	0	1	1	1	1	0	1	1	2	1	1	1	1	2	1	1	1
sp|Q5VYK3|ECM29_HUMAN	1	3	MSEQQDLER,YLLLLAAGDPR,TEALSVIELLLK	0	0	0	0	0	0	0	0	0	1	0	0	1	0	1	0	0	0	0	0	0	0	1	0	0	0	0	0	2	0	1	0	0	0	0	0	0	0	0	2	0	0	0	0	0	0.2
sp|Q5VYS8|TUT7_HUMAN	1	1	NNESESTLDLEGFQNPTAKECEGLATLDNK	0	0	0	0	0	0	0	0	0	0	0	0	0	0	0	0	0	0	0	0	0	0	0	0	0	0	0	0	0	0	0	0	0	0	0	0	0	0	1	0	0	0	0	0	0	0.0222222
sp|Q5VZ89|DEN4C_HUMAN,sp|Q5VZ89|DEN4C_HUMAN_UNMAPPED	2	1	SGIFLWTK	0	0	0	0	0	1	0	0	0	0	0	1	0	0	0	0	0	0	0	0	0	0	0	0	0	0	0	0	0	0	0	0	0	0	0	0	0	0	0	0	0	0	0	0	0	0.0444444
sp|Q5VZL5|ZMYM4_HUMAN	1	1	VTESIEDIK	0	0	0	0	0	0	0	0	0	0	0	0	0	0	0	0	0	0	0	0	0	0	1	0	0	0	0	0	0	0	0	0	0	0	0	0	0	0	0	0	0	0	0	0	0	0.0222222
sp|Q5XKE5|K2C79_HUMAN	1	2	YEDEINK,LALDVEIATYRK	0	1	0	1	0	0	1	1	1	0	1	1	1	0	0	0	1	0	0	0	0	0	0	0	0	0	0	0	0	0	0	2	0	1	0	1	1	1	1	0	1	1	0	0	0	0.4
sp|Q5XKE5|K2C79_HUMAN,sp|P04264|K2C1_HUMAN	2	1	NKYEDEINK	0	0	0	1	0	1	1	1	1	1	2	1	1	1	0	0	1	0	1	0	0	0	0	0	0	0	0	0	0	0	0	1	0	1	0	1	1	1	1	1	2	1	1	0	1	0.555556
sp|Q99436|PSB7_HUMAN,sp|Q99436|PSB7_HUMAN_UNMAPPED	2	2	FRPDMEEEEAK,DGIVLGADTR	3	2	2	2	3	4	3	2	2	3	2	2	3	2	3	3	3	3	3	3	3	4	4	3	3	4	3	4	5	5	3	3	3	2	0	2	3	2	3	3	3	2	3	3	2	2.84444
sp|Q5XPI4|RN123_HUMAN	1	1	LTIAILR	0	0	0	0	0	0	1	0	0	1	0	0	0	0	0	0	0	0	0	1	0	0	0	0	0	0	0	1	0	0	0	0	0	0	0	0	0	0	0	0	0	0	0	0	0	0.0888889
sp|Q63HN8|RN213_HUMAN	1	2	TLPTMNNLISQDK,FATSLVDNSVPLLR	0	0	0	0	0	0	0	0	0	1	1	1	2	2	2	0	0	0	1	0	0	0	0	0	1	1	1	1	2	2	0	0	0	0	0	0	0	0	0	1	1	0	2	2	1	0.555556
sp|Q63ZY3|KANK2_HUMAN	1	1	VPTQEPTHREPTR	0	0	0	0	0	0	0	0	0	0	0	0	0	0	0	0	0	0	0	0	0	0	0	0	0	0	0	0	0	0	0	0	0	0	0	0	0	0	0	0	1	0	0	0	0	0.0222222
sp|Q66PJ3|AR6P4_HUMAN	1	1	GDGEVLEEIVTK	0	0	0	0	0	0	0	0	0	0	0	0	0	0	0	0	0	0	1	0	0	0	0	0	0	1	0	0	1	0	0	0	0	0	0	0	0	0	0	0	0	0	0	0	0	0.0666667
sp|Q68CQ4|DIEXF_HUMAN	1	1	TIIGGEGEKK	0	0	0	0	0	0	0	0	0	0	0	0	0	0	0	1	2	1	2	1	2	1	1	1	1	1	1	2	2	1	3	2	3	3	7	3	1	2	3	3	3	3	1	2	2	1.35556
sp|Q68CZ2|TENS3_HUMAN	1	1	VPLTPTR	0	0	0	0	0	0	0	0	0	0	0	0	0	0	0	0	0	0	0	0	0	0	0	0	0	0	0	0	0	0	0	0	0	1	0	0	0	0	0	0	0	0	0	1	0	0.0444444
sp|Q68D51|DEN2C_HUMAN	1	1	HFLDLFMETQMFAGFIQDR	0	0	0	0	0	0	0	0	0	0	0	0	0	0	0	0	0	0	0	0	0	0	0	0	0	0	0	0	0	0	1	0	0	0	0	0	0	0	1	0	1	0	0	0	0	0.0666667
sp|Q68D85|NR3L1_HUMAN	1	1	CEVVVTPLKAQGTVQLEVVASPASRLLLDQVGMK	0	0	0	0	0	0	0	0	0	0	0	0	0	0	0	0	0	0	0	0	0	0	0	0	0	0	0	0	1	1	0	0	0	0	0	0	0	0	0	0	0	0	0	0	0	0.0444444
sp|Q68DU8|KCD16_HUMAN	1	1	YILDYLR	0	0	0	0	0	0	0	0	0	0	0	0	0	0	0	0	0	0	0	0	0	0	0	0	0	1	0	0	0	0	0	0	0	0	0	0	0	0	0	0	0	0	0	0	0	0.0222222
sp|Q68DX3|FRPD2_HUMAN	1	1	HTFVTDSAK	0	0	0	0	1	0	0	0	0	0	0	0	0	0	0	0	0	0	0	0	0	0	0	0	0	0	0	0	0	0	0	0	0	0	0	0	0	0	0	0	0	0	0	0	0	0.0222222
sp|Q68E01|INT3_HUMAN	1	1	GAAAAAAASGAAGGGGGGAGAGAPGGGR	0	0	0	0	0	0	0	0	0	0	0	0	0	0	0	0	1	0	0	0	0	0	0	0	0	0	0	0	0	0	0	0	0	0	0	0	0	0	0	0	0	0	0	0	0	0.0222222
sp|Q69YZ2|T200B_HUMAN	1	1	LGGGGDLGAR	0	0	0	0	0	0	0	0	0	0	0	0	0	0	0	0	0	0	0	0	0	0	0	0	0	0	0	0	0	0	1	1	0	1	4	0	2	0	2	2	2	1	1	3	1	0.466667
sp|Q6AZZ1|TRI68_HUMAN	1	1	LPDNPER	0	0	0	0	0	0	0	0	0	0	0	0	0	0	0	0	0	0	0	0	0	0	0	0	0	0	0	0	0	0	0	0	0	0	0	0	0	0	0	0	0	0	0	0	0	0
sp|Q6DD87|ZN787_HUMAN	1	2	TFSQSSHLVQHR,AGGEEEDDDDEAAGGR	0	0	0	0	0	0	0	0	0	0	0	0	0	0	0	0	0	0	0	1	0	0	0	1	0	1	1	0	0	0	0	0	0	0	0	0	0	0	0	0	0	0	0	0	0	0.0888889
sp|Q6DD88|ATLA3_HUMAN	1	1	GLLEYFK	0	0	0	0	0	0	0	0	0	0	0	0	0	0	0	0	0	0	0	0	1	0	0	0	0	0	0	0	0	0	0	0	0	0	0	0	0	0	0	0	0	0	0	0	0	0.0222222
sp|Q6DRA6|H2B2D_HUMAN	1	1	AMGIMNSFLNDIFER	0	0	0	0	0	0	0	0	0	0	0	0	0	0	0	0	0	0	0	0	0	0	0	0	0	0	0	0	0	1	0	0	0	0	0	0	0	0	0	0	0	0	0	0	0	0.0222222
sp|Q6EEV6|SUMO4_HUMAN,sp|P61956|SUMO2_HUMAN,sp|P55854|SUMO3_HUMAN,sp|Q6EEV6|SUMO4_HUMAN_UNMAPPED	4	1	VAGQDGSVVQFK	2	1	1	2	2	2	1	2	1	1	1	2	1	2	1	2	1	1	1	2	2	2	1	2	1	2	2	2	2	2	2	1	2	2	0	1	2	2	2	2	1	2	1	2	2	1.57778
sp|Q6EKJ0|GTD2B_HUMAN	1	1	EQVNDLFSRK	2	2	1	1	1	0	2	2	1	2	2	0	2	1	1	1	1	0	2	0	0	2	2	1	2	1	2	1	1	1	1	2	1	1	0	1	0	2	1	0	1	1	2	0	2	1.15556
sp|Q6EKJ0|GTD2B_HUMAN,sp|P78347|GTF2I_HUMAN	2	1	EQVNDLFSR	0	0	0	0	1	0	1	1	1	0	0	0	1	0	1	1	1	1	1	1	1	1	1	0	1	1	0	0	1	1	0	0	0	0	0	0	0	0	0	0	0	0	0	0	0	0.4
sp|Q9GZV4|IF5A2_HUMAN,sp|P63241|IF5A1_HUMAN	2	3	NGFVVLK,VHLVGIDIFTGK,YEDICPSTHNMDVPNIK	3	3	4	4	4	3	4	5	4	5	4	5	5	5	4	4	4	5	4	4	4	4	3	4	4	4	4	4	4	4	5	4	4	5	0	5	5	5	4	4	6	5	6	5	5	4.22222
sp|Q9HC38|GLOD4_HUMAN	1	8	GGVDHAAAFGR,LLDDAMAADK,VTLAVSDLQK,ELPDLEDLMK,SLPQSDPVLK,LGNDFMGITLASSQAVSNAR,ALLGYADNQCK,TMVGFGPEDDHFVAELTYNYGVGDYK	3	2	2	4	3	2	5	5	2	4	6	5	5	6	6	5	4	5	5	5	5	5	6	6	5	7	5	4	6	5	6	3	3	6	0	3	5	5	5	5	4	3	5	6	3	4.44444
sp|Q6FI81|CPIN1_HUMAN	1	6	VSVENIK,EPVETAVDNNSK,SSPSVKPAVDPAAAK,LQALTGNEGR,VLLSDSNLHDA,KPNFEVGSSR	0	0	0	0	0	0	0	2	0	1	1	0	1	0	1	3	3	3	3	5	4	4	4	5	1	4	3	2	3	4	0	0	0	1	0	1	0	1	1	2	1	0	0	2	1	1.48889
sp|Q6GMV2|SMYD5_HUMAN	1	1	TANEEEEIVHK	0	0	0	0	0	0	0	0	0	0	0	0	0	0	0	0	0	0	0	0	0	1	0	0	0	0	0	0	0	0	0	0	0	0	0	0	0	0	0	0	0	0	0	0	0	0.0222222
sp|Q6GMV3|PTRD1_HUMAN	1	2	VVLEAPDETTLK,ELAETLQQK	0	0	0	0	0	0	0	0	0	0	0	0	0	0	0	0	0	0	0	0	0	0	1	0	0	0	0	0	0	1	0	0	0	0	0	0	0	0	0	0	0	0	0	0	0	0.0444444
sp|Q6IAA8|LTOR1_HUMAN	1	3	TDEQALLSSILAK,KLPPLPSLTSQPHQVLASEPIPFSDLQQVSR,LLLDPSSPPTK	1	0	1	1	1	0	1	1	0	1	1	1	1	1	1	1	1	1	1	1	1	1	2	1	1	2	1	1	2	2	2	0	0	1	0	0	1	1	0	1	1	0	2	1	0	0.911111
sp|Q6IBS0|TWF2_HUMAN	1	10	TEISVESK,ETIELVHTEPTDVAQLPSR,HQTLQGLAFPLQPEAQR,VVIEDEQLVLGASQEPVGR,YHFFLYK,DDLSFAGYQK,LLDSVEQDFHLEIAK,KIEIGDGAELTAEFLYDEVHPK,MLYAATR,WDQDYDR	2	1	1	4	4	3	4	2	3	5	4	2	4	2	2	6	3	7	7	8	7	8	8	6	3	8	7	7	8	8	4	1	2	3	0	3	4	2	1	6	4	2	3	2	2	4.06667
sp|Q6IN85|P4R3A_HUMAN	1	3	GTGHVSSGYVER,VYTLNEDR,TEFLGFFYK	0	0	0	0	1	1	0	0	0	1	1	1	0	0	1	0	1	1	1	1	0	2	1	1	1	2	2	1	1	2	1	0	0	1	0	0	0	0	0	1	0	0	1	1	0	0.622222
sp|Q6IS14|IF5AL_HUMAN,sp|P63241|IF5A1_HUMAN,sp|Q6IS14|IF5AL_HUMAN_UNMAPPED	3	1	LPEGDLGK	2	1	1	2	1	1	1	1	2	1	1	1	2	1	2	1	1	1	2	2	2	2	1	2	1	2	2	1	2	2	2	1	1	2	0	2	2	1	2	2	2	1	2	2	2	1.51111
sp|Q6IWH7|ANO7_HUMAN	1	1	TPPEGPQAPR	0	0	0	0	0	0	0	0	0	0	0	0	1	0	0	0	0	0	0	0	0	0	0	0	0	0	0	0	0	0	0	0	0	0	0	0	0	0	0	0	0	0	1	0	0	0.0444444
sp|Q6KB66|K2C80_HUMAN	1	1	LALDIEIATYR	1	1	0	0	1	0	2	1	2	0	0	1	2	0	1	0	1	0	0	0	1	0	0	0	0	0	0	0	0	0	1	2	1	1	0	1	1	0	1	2	0	2	0	0	1	0.6
sp|Q6L8Q7|PDE12_HUMAN	1	2	VYTPSNADIGLR,LSLEFGDPASSLFR	0	0	0	0	0	0	0	0	0	0	0	0	0	0	0	0	0	0	0	1	0	1	1	0	0	1	0	0	0	1	0	0	0	0	0	0	0	0	0	0	0	0	0	1	0	0.133333
sp|Q6MZZ7|CAN13_HUMAN	1	1	QKILMVQSFSHQYAGIFR	0	0	0	0	0	0	1	0	0	0	0	0	0	0	0	0	0	0	0	0	0	0	0	0	0	0	0	0	0	0	0	0	0	0	0	0	0	0	0	0	0	0	0	0	0	0.0222222
sp|Q6N069|NAA16_HUMAN,sp|Q6N069|NAA16_HUMAN_UNMAPPED	2	1	PNVLLPPK	0	0	0	0	1	1	1	1	1	1	0	1	0	0	1	0	1	0	0	1	1	0	1	0	1	0	0	0	0	1	0	0	0	1	0	0	0	0	1	1	1	1	1	0	1	0.466667
sp|Q6NT76|HMBX1_HUMAN	1	1	FTIEQIDLLQR	0	0	0	0	0	0	0	0	0	0	0	0	0	0	0	0	0	0	0	1	1	0	0	1	0	0	0	0	0	0	0	0	0	0	0	0	0	0	0	0	0	0	0	0	0	0.0666667
sp|Q9UHD8|SEPT9_HUMAN,sp|Q9UHD8|SEPT9_HUMAN_UNMAPPED	2	6	VVNIVPVIAK,ADTLTLEER,EFDEDSEDR,RVQTPLLR,FQDLGVK,VPEVPTAPATDAAPK	3	4	3	3	3	3	3	4	3	3	3	2	2	3	4	6	6	6	6	6	6	5	4	5	4	6	6	5	6	5	4	4	4	4	0	3	4	3	3	4	4	3	4	4	3	3.97778
sp|Q6NVY1|HIBCH_HUMAN	1	1	LAMLEEDLLALK	0	0	0	0	0	0	0	0	0	0	0	0	0	0	0	0	0	0	0	0	0	1	0	0	0	0	0	0	0	0	0	0	0	0	0	0	0	0	0	0	0	0	0	0	0	0.0222222
sp|Q6NYC1|JMJD6_HUMAN	1	1	FFTDDLFQYAGEK	0	0	0	0	0	0	0	0	0	0	0	0	0	0	0	0	0	0	0	1	1	1	0	0	0	2	1	0	0	0	0	0	0	0	0	0	0	0	0	0	0	0	0	0	0	0.133333
sp|Q6NYC8|PPR18_HUMAN	1	2	AGPGVGAPR,LSPGETPER	0	0	0	0	0	0	0	0	0	0	1	0	0	0	0	0	0	0	1	0	0	2	1	1	1	2	2	2	2	2	0	0	0	2	0	0	1	1	0	1	0	0	1	1	0	0.533333
sp|Q9UKM9|RALY_HUMAN,sp|Q9UKM9|RALY_HUMAN_UNMAPPED	2	4	TELTQIK,LEQIAAEQK,VTVPLVR,SNIDALLSR	3	3	3	3	3	3	3	3	2	2	2	2	2	3	3	4	4	4	3	4	4	3	3	4	4	3	4	4	3	3	1	3	3	3	0	2	3	3	2	3	3	2	3	2	2	2.86667
sp|Q9ULV4|COR1C_HUMAN,sp|Q9ULV4|COR1C_HUMAN_UNMAPPED	2	5	HGYIPGK,HVFGQAVK,NADPILISLK,FRHVFGQAVK,NILDSKPTANKK	3	3	2	3	6	5	3	4	3	5	5	4	5	5	4	3	2	2	2	2	2	2	2	2	3	4	2	2	2	2	5	5	6	7	0	4	6	3	6	8	7	5	4	5	6	3.8
sp|Q6NZY4|ZCHC8_HUMAN	1	1	YHAEEVEER	0	0	0	0	0	0	0	0	0	0	0	0	0	0	0	0	0	0	0	1	1	1	1	1	0	1	0	0	1	1	0	0	0	0	0	0	0	0	0	0	0	0	0	0	0	0.177778
sp|Q6P158|DHX57_HUMAN	1	2	ETILNLLR,ISAISVAER	0	0	0	0	0	0	0	0	0	0	0	0	0	0	0	1	2	0	0	0	0	1	1	0	0	1	1	0	0	0	0	0	0	0	0	0	0	0	0	0	0	0	0	0	0	0.155556
sp|Q6P1J9|CDC73_HUMAN	1	2	AADEVLAEAK,ENETLIQR	0	0	0	0	0	0	0	0	0	0	0	0	0	0	0	0	0	0	0	1	0	1	1	1	1	1	1	2	0	1	0	0	0	0	0	0	0	0	0	0	0	0	0	0	0	0.222222
sp|Q6P1K8|T2H2L_HUMAN	1	1	ATIEDILFK	0	0	0	0	0	0	0	0	0	0	0	0	0	0	0	0	0	0	0	0	0	0	0	1	0	0	0	0	0	0	0	0	0	0	0	0	0	0	0	0	0	0	0	0	0	0.0222222
sp|Q6P1N9|TATD1_HUMAN	1	1	AVEIGVK	0	0	0	0	0	0	0	0	0	0	0	0	0	0	0	0	0	0	0	0	0	0	0	0	0	1	0	0	0	0	0	0	0	0	0	0	0	0	0	0	0	0	0	0	0	0.0222222
sp|Q6P1X5|TAF2_HUMAN	1	1	FSDNYYR	0	0	0	0	0	0	0	0	0	0	0	0	0	0	0	0	0	1	0	0	0	0	0	0	0	0	0	0	0	0	0	0	0	0	0	0	0	0	0	0	0	0	0	0	0	0.0222222
sp|Q6P2E9|EDC4_HUMAN	1	7	HSQEELLQR,ALQDVQIR,EPVLAQLR,GLLPGLLPAPADK,DHMGSVMAQVR,GGQLQEQLTQQLSQALSSAVAGR,EAFQSVVLPAFEK	1	0	0	0	1	0	1	1	0	0	0	2	1	0	2	2	2	3	1	1	2	2	2	1	1	1	0	0	4	0	0	0	0	1	0	0	0	0	0	0	1	0	1	0	0	0.755556
sp|Q6P2E9|EDC4_HUMAN,sp|Q6P2E9|EDC4_HUMAN_UNMAPPED	2	1	NLTDAIAR	0	0	0	0	0	0	0	0	0	0	0	0	0	0	0	0	0	1	0	0	0	0	1	0	0	0	0	0	0	0	0	0	0	0	0	0	0	0	0	0	0	0	0	1	0	0.0666667
sp|Q9UMS4|PRP19_HUMAN,sp|Q9UMS4|PRP19_HUMAN_UNMAPPED	2	3	ATVLTTER,TVPEELVKPEELSK,SSEQILATLK	3	3	3	3	3	3	2	2	2	4	2	3	4	3	3	4	3	3	2	3	3	3	4	3	1	2	3	3	3	2	2	3	2	2	0	2	1	1	2	2	1	1	2	2	2	2.44444
sp|Q9Y2X3|NOP58_HUMAN,sp|Q9Y2X3|NOP58_HUMAN_UNMAPPED	2	3	VAEEEETSVK,EAHEPLAVADAK,LSELLPEEVEAEVK	3	2	2	2	3	3	2	1	1	2	2	1	2	2	1	3	2	2	1	3	2	1	1	3	3	1	2	3	1	3	2	3	2	2	0	2	1	1	1	2	1	1	2	1	1	1.82222
sp|Q6P5R6|RL22L_HUMAN	1	3	ITVVSEK,TGNLGNVVHIER,FNLDLTHPVEDGIFDSGNFEQFLR	0	1	1	1	2	1	0	2	1	2	1	1	3	0	3	2	1	0	0	1	0	2	3	2	2	3	2	1	2	3	1	1	1	1	0	1	0	0	1	1	0	1	1	1	2	1.22222
sp|Q6P6C2|ALKB5_HUMAN	1	2	EAAAAAAAAVAAAAAAAAAAEPYPVSGAK,IDEVVSR	0	0	0	0	0	0	0	0	0	0	0	0	0	0	0	1	0	0	0	0	0	0	0	0	0	0	0	0	1	0	0	0	0	0	0	0	0	0	0	0	0	0	0	0	0	0.0444444
sp|Q6PCB5|RSBNL_HUMAN	1	1	AHADHIGQGFER	0	0	0	0	0	0	0	0	0	0	0	0	0	0	0	0	0	0	0	0	0	0	0	1	0	0	0	0	0	0	0	0	0	0	0	0	0	0	0	0	0	0	0	0	0	0.0222222
sp|Q6PEY2|TBA3E_HUMAN	1	2	LSVDYSK,TIGGGDDSFNTFFSETGAGKHVPR	1	0	0	0	0	0	0	1	0	0	0	0	0	0	0	0	0	0	0	0	0	0	0	0	0	0	1	0	0	0	0	0	0	0	0	0	0	0	1	0	0	0	0	0	0	0.0888889
sp|Q6PEY2|TBA3E_HUMAN,sp|P68363|TBA1B_HUMAN	2	1	ECISIHVGQAGVQIGNACWELYCLEHGIQPDGQMPSDK	0	0	0	0	0	0	0	0	0	1	0	0	0	0	0	0	0	0	0	0	0	0	0	0	0	0	0	0	0	0	1	0	0	1	0	1	0	0	0	1	1	1	1	0	0	0.177778
sp|Q9Y383|LC7L2_HUMAN	1	7	LHLGFIEIR,EAEEVYR,VEQLGAEGNVEESQK,AMLDQLMGTSR,LAETQEEISAEVAAK,VHDLALR,MDLGECLK	3	3	2	2	3	2	3	3	2	3	3	2	5	4	4	4	3	2	1	4	3	2	3	4	3	3	3	2	3	3	5	4	3	5	0	5	3	3	5	5	4	4	4	5	3	3.22222
sp|Q6PEY2|TBA3E_HUMAN,sp|Q71U36|TBA1A_HUMAN	2	1	TIQFVDWCPTGFK	0	1	1	1	1	1	2	1	1	0	1	1	2	0	1	0	0	0	0	0	0	0	0	0	0	0	0	0	0	0	2	1	1	0	0	1	2	1	1	2	1	1	2	2	1	0.711111
sp|Q6PEY2|TBA3E_HUMAN,sp|Q71U36|TBA1A_HUMAN,sp|Q6PEY2|TBA3E_HUMAN_UNMAPPED	3	1	LIGQIVSSITASLR	1	1	1	2	2	2	2	1	2	2	2	2	2	1	2	2	2	2	3	2	3	4	3	2	3	4	3	3	3	3	1	2	1	3	0	2	1	1	2	3	2	2	2	0	2	2.02222
sp|Q6PEZ8|PONL1_HUMAN	1	1	VADLAANQVMEIFPLTFGEKPALRSVYLHNNQLSNAGLPPDAFR	0	0	0	0	0	0	0	0	0	0	0	0	0	0	0	0	0	0	0	0	1	0	0	0	0	0	0	0	0	1	0	0	0	0	0	0	0	0	0	0	0	0	0	0	0	0.0444444
sp|Q6PGP7|TTC37_HUMAN	1	1	SGPGLIGLGIK	0	0	0	0	0	0	0	0	0	0	0	0	0	0	0	0	0	0	0	1	1	0	0	0	0	0	0	0	0	0	0	0	0	0	0	0	0	0	0	0	0	0	0	0	0	0.0444444
sp|Q6PI48|SYDM_HUMAN	1	1	IIDISDVFR	0	1	0	0	0	0	0	0	0	0	0	0	0	0	0	1	0	0	0	0	0	0	0	0	0	0	0	0	0	0	1	0	0	0	0	0	0	0	0	0	0	0	0	0	0	0.0666667
sp|Q6PJG9|LRFN4_HUMAN	1	1	AFGDLESLR	0	0	0	0	0	0	0	0	0	0	0	0	0	0	0	0	0	0	0	0	0	0	0	0	0	0	0	1	0	0	0	0	0	0	0	0	0	0	0	0	0	0	0	0	0	0.0222222
sp|Q6PJT7|ZC3HE_HUMAN	1	2	AISEAQESVTK,NADSGVHLNR	0	0	0	0	0	0	0	0	0	1	0	0	0	1	0	0	0	0	0	1	0	1	1	1	1	0	0	0	0	0	0	0	0	1	0	0	0	1	0	0	0	0	0	0	1	0.222222
sp|Q6PKG0|LARP1_HUMAN	1	10	TEEVSNLK,VVEIVDEK,GEPGPNDVR,LFGAPEPSTIAR,KFDGVEGPR,FEPEYSQIK,SLPTTVPESPNYR,DFQEETVK,DYEAGQLYGLEK,LQEYLGK	0	0	0	0	1	1	1	1	0	0	1	0	1	1	1	2	2	1	1	4	3	3	7	5	2	5	4	3	4	6	0	0	0	0	0	0	1	1	1	1	0	1	1	1	1	1.51111
sp|Q6RI45|BRWD3_HUMAN	1	1	IGPLLDK	0	0	0	1	0	0	1	0	0	0	0	0	0	0	0	0	0	0	0	0	0	0	0	0	0	0	0	0	0	0	0	0	0	0	0	0	0	0	0	0	0	0	0	0	0	0.0444444
sp|Q6S8J3|POTEE_HUMAN,sp|P60709|ACTB_HUMAN	2	1	LCYVALDFEQEMATAASSSSLEK	7	4	5	7	10	7	8	7	6	10	8	7	5	7	9	1	2	3	3	0	2	4	1	3	2	3	3	1	2	3	16	5	11	15	3	11	8	8	8	18	16	10	12	4	11	6.57778
sp|Q6SA08|TSSK4_HUMAN	1	1	FQPEQPTHEIR	0	0	0	0	0	0	0	0	0	0	0	0	0	0	0	0	1	0	0	1	0	0	0	0	0	0	0	0	0	1	1	0	0	1	1	1	0	0	1	0	1	0	0	0	0	0.2
sp|Q6STE5|SMRD3_HUMAN	1	1	LLDDPSK	0	0	0	0	0	0	0	0	0	0	0	0	0	0	0	1	0	0	0	0	0	0	0	0	0	0	0	0	0	0	0	0	0	0	0	0	0	0	0	0	0	0	0	0	0	0.0222222
sp|Q6SZW1|SARM1_HUMAN	1	3	LLEQILVAENR,ALPELQQALSALK,LDGGLDLLLR	0	0	0	0	0	0	0	0	0	0	0	0	0	0	0	0	2	1	1	2	1	1	1	0	1	0	0	1	1	1	0	0	0	0	0	0	0	0	0	0	0	0	0	0	0	0.288889
sp|Q6UB35|C1TM_HUMAN	1	1	DFILPISDVR	0	0	0	0	0	0	0	0	0	0	0	0	0	0	0	0	0	0	0	0	0	1	0	0	0	0	0	0	0	0	0	0	0	0	0	0	0	0	0	0	0	0	0	0	0	0.0222222
sp|Q6UN15|FIP1_HUMAN	1	1	RLPGAIDVIGQTITISR	0	0	0	0	0	0	0	0	0	0	0	0	0	0	0	0	0	0	0	0	0	0	1	0	0	1	0	0	0	0	0	0	0	0	0	0	0	0	0	0	0	0	0	0	0	0.0444444
sp|Q9Y3F4|STRAP_HUMAN,sp|Q9Y3F4|STRAP_HUMAN_UNMAPPED	2	5	QILSADDK,IYDLNKPEAEPK,AATAAADFTAK,FSPDGELYASGSEDGTLR,EFLVAGGEDFK	3	4	4	4	4	4	5	5	4	5	4	5	5	4	5	5	3	3	5	4	3	6	5	5	3	5	5	5	5	5	5	5	4	6	0	4	5	4	5	5	5	4	4	7	5	4.44444
sp|Q6UVY6|MOXD1_HUMAN,sp|Q6UVY6|MOXD1_HUMAN_UNMAPPED	2	1	SITDSTVR	1	1	1	1	1	1	1	1	1	1	1	1	1	1	1	0	0	0	0	1	0	1	0	1	0	1	1	0	0	1	0	1	1	1	0	1	1	1	1	1	1	1	0	0	0	0.688889
sp|Q6UW60|PCSK4_HUMAN	1	1	SLEHVQAQLTLSYSRR	1	0	0	0	0	0	0	0	0	0	0	0	1	0	0	0	0	0	0	0	0	0	0	0	0	0	0	0	0	0	0	0	0	0	0	0	0	0	0	0	0	0	0	0	0	0.0444444
sp|Q6UWE0|LRSM1_HUMAN	1	1	LEQGLSEHQR	0	0	0	0	0	0	0	0	0	0	0	0	0	0	0	0	0	0	0	0	1	0	1	0	0	0	0	0	1	0	0	0	0	0	0	0	0	0	0	0	0	0	0	0	0	0.0666667
sp|Q6UX04|CWC27_HUMAN	1	1	EDQTLALLNQFK	0	0	0	0	0	0	0	0	0	0	0	0	0	0	0	0	0	0	0	0	0	0	1	0	0	0	0	0	0	0	0	0	0	0	0	0	0	0	0	0	0	0	0	0	0	0.0222222
sp|Q9Y3I0|RTCB_HUMAN,sp|Q9Y3I0|RTCB_HUMAN_UNMAPPED	2	4	LADMGIAIR,EQLAQAMFDHIPVGVGSK,LVMEEAPESYK,IASPEGQDYLK	3	3	4	4	3	5	3	3	3	4	4	3	2	3	4	2	3	3	3	4	2	4	4	4	4	4	4	4	4	4	4	2	3	4	0	3	2	1	3	2	2	1	4	3	3	3.13333
sp|Q6UY18|LIGO4_HUMAN	1	1	VKHHMTFDFVAPRPSGDK	0	0	0	0	0	0	0	0	0	0	0	0	0	0	0	1	0	0	0	0	0	0	0	0	0	0	0	0	0	0	0	0	0	0	0	0	0	0	0	0	0	0	0	0	0	0.0222222
sp|Q6VY07|PACS1_HUMAN	1	1	TDLQGSASPSK	0	0	0	0	0	0	0	0	0	0	0	0	0	0	0	0	0	0	0	1	0	0	0	0	0	0	0	0	0	0	0	0	0	0	0	0	0	0	0	0	0	0	0	0	0	0.0222222
sp|Q6WCQ1|MPRIP_HUMAN	1	3	LLQDQLR,VGGVGPADTHEPLRPEAEPGELER,THNVHVEIEQR	0	0	0	0	0	0	0	0	0	1	0	0	0	0	1	0	0	0	0	1	0	0	1	0	1	0	0	0	1	1	0	0	0	0	0	0	0	0	0	0	0	0	0	0	0	0.155556
sp|Q6WKZ4|RFIP1_HUMAN,sp|Q6WKZ4|RFIP1_HUMAN_UNMAPPED	2	1	YATSVSER	2	2	2	2	2	2	2	2	2	2	2	2	2	2	2	2	2	2	2	2	2	3	2	1	1	2	1	2	2	2	2	3	2	3	0	2	2	3	2	3	2	2	2	3	2	2.02222
sp|Q6XZF7|DNMBP_HUMAN	1	1	SHSDASVGSHSSTESEHGSSSPR	0	0	0	0	0	0	0	0	0	0	0	0	0	0	0	0	0	0	0	0	1	1	0	0	0	0	0	1	0	0	0	0	0	0	0	0	0	0	0	0	0	0	0	0	0	0.0666667
sp|A8MWD9|RUXGL_HUMAN	1	2	HVQGILR,GNSIIMLEALER	2	2	2	2	3	2	1	3	1	4	2	0	4	3	3	1	1	2	3	1	1	2	2	1	4	2	1	2	1	1	3	2	3	2	0	3	3	2	2	1	4	2	3	2	3	2.08889
sp|O00231|PSD11_HUMAN,sp|O00231|PSD11_HUMAN_UNMAPPED	2	4	VVDSLYNK,AQSLLSTDR,EQSILELGSLLAK,DIQENDEEAVQVK	2	2	3	4	3	3	2	4	2	4	2	3	4	4	4	4	4	4	4	4	4	4	4	4	3	4	4	3	4	4	3	2	3	4	0	2	3	2	2	4	3	3	3	3	3	3.2
sp|Q6YI46|TMM64_HUMAN,sp|Q6YI46|TMM64_HUMAN_UNMAPPED	2	1	VVEGGSGLK	1	0	0	1	1	1	1	1	0	1	1	1	1	0	1	1	1	1	0	0	0	0	0	0	0	0	0	0	0	1	1	0	1	0	0	0	0	0	1	1	1	1	1	1	1	0.533333
sp|Q6YP21|KAT3_HUMAN	1	2	MAGATPVFIPLR,DSTLDAAEEIIK	0	0	0	0	0	0	0	0	0	0	0	0	0	0	0	0	0	0	0	1	0	0	0	1	0	0	0	0	0	0	0	0	0	0	0	0	0	0	0	0	0	0	0	0	0	0.0444444
sp|Q6ZMP0|THSD4_HUMAN	1	3	EDLRGEAPEMFTSESAQTFPVR,VVEIPEGATK,HALTSLGYHR	1	1	3	1	0	1	0	0	0	1	0	0	0	0	0	0	0	0	0	0	0	0	0	0	0	0	0	0	0	0	1	0	0	0	0	0	0	0	0	0	0	0	0	1	0	0.222222
sp|Q6ZRI0|OTOG_HUMAN	1	1	LYLQVDQR	0	0	0	0	0	0	0	0	0	0	0	0	0	0	0	0	0	0	0	0	0	0	0	0	0	0	0	0	0	0	0	0	0	0	0	0	0	0	1	0	0	1	0	0	1	0.0666667
sp|Q6ZRR7|LRRC9_HUMAN	1	1	YLLNSVMGQR	0	0	0	0	0	0	0	0	0	0	0	0	0	0	0	1	0	0	0	0	0	0	0	0	0	0	0	0	0	0	0	0	0	0	0	0	0	0	0	0	0	0	0	0	0	0.0222222
sp|Q6ZTQ4|CDHR3_HUMAN	1	1	VTAGEGMGSLR	0	0	0	0	0	0	0	0	0	0	0	0	0	0	0	0	0	0	0	0	0	0	0	0	0	0	1	0	0	0	0	0	0	0	0	0	0	0	0	0	0	0	0	0	0	0.0222222
sp|Q6ZTR5|CFA47_HUMAN	1	1	VIPAEVK	0	0	0	0	0	0	0	0	0	0	0	0	0	0	0	1	1	0	0	1	0	0	1	1	1	0	1	1	1	1	0	0	0	0	0	0	0	0	0	0	0	0	0	0	0	0.222222
sp|Q6ZU15|SEP14_HUMAN,DECOY_sp|Q9BXU1|STK31_HUMAN	2	1	KLEEEKK	0	0	0	1	1	0	0	1	0	1	1	1	1	0	1	1	0	1	1	1	1	1	1	1	0	1	1	0	1	1	1	1	1	2	0	0	1	0	1	1	1	1	1	0	1	0.711111
sp|Q6ZU15|SEP14_HUMAN,sp|Q16181|SEPT7_HUMAN	2	1	VNIIPLIAK	1	1	1	0	0	0	0	1	1	0	1	1	0	0	1	1	1	2	1	0	0	0	1	0	0	3	1	0	0	1	2	1	0	0	0	2	0	0	0	1	2	0	1	0	0	0.622222
sp|Q6ZU35|CRAD_HUMAN	1	2	LQAQAQAEER,SLEAPGWEDAERR	0	0	0	0	0	0	0	0	0	0	0	0	0	0	0	1	0	1	1	0	1	0	1	2	0	1	1	0	1	1	0	0	0	0	0	0	0	0	0	0	0	0	0	0	0	0.244444
sp|Q6ZU64|CFA65_HUMAN	1	1	GLTLYPPDILDAMLKEKK	0	0	0	0	0	0	0	0	0	0	0	0	0	0	0	0	0	0	0	0	0	0	0	0	0	0	0	0	0	0	0	0	0	0	0	0	0	0	0	0	0	1	0	0	0	0.0222222
sp|Q6ZUT9|DEN5B_HUMAN,sp|Q6ZUT9|DEN5B_HUMAN_UNMAPPED	2	1	NLLEMTFECQNLGKLTTVQIGHDNSGLLAKWLVDCVMVR	1	1	1	0	0	1	0	0	1	1	0	1	1	0	3	0	0	0	0	0	0	1	0	0	0	0	1	0	0	0	0	0	0	0	0	0	0	0	0	0	0	0	1	0	1	0.333333
sp|Q6ZV73|FGD6_HUMAN	1	1	SLSAMDVEK	0	0	0	0	0	0	0	0	0	0	0	0	0	0	0	0	0	0	0	0	0	0	0	0	1	0	0	0	0	0	0	0	0	0	0	0	0	0	0	0	0	0	0	0	0	0.0222222
sp|Q709C8|VP13C_HUMAN	1	1	IEEALQK	0	0	0	0	0	0	0	0	0	0	0	0	0	0	0	0	0	0	0	0	0	1	0	0	0	0	0	0	0	0	0	0	0	0	0	0	0	0	0	0	0	0	0	0	0	0.0222222
sp|Q71DI3|H32_HUMAN	1	1	FQSSAVMALQEASEAYLVGLFEDTNLCAIHAK	0	0	0	0	0	0	0	0	0	0	0	0	0	0	0	0	0	0	0	0	0	0	0	0	0	0	0	0	0	0	0	0	0	0	0	0	0	0	0	2	0	0	0	0	0	0.0444444
sp|Q71UM5|RS27L_HUMAN	1	1	DLLHPSLEEEK	1	0	0	2	2	1	1	2	1	1	1	2	2	1	1	1	1	2	2	1	2	1	1	1	0	1	1	1	1	1	1	1	2	2	0	2	2	1	1	2	1	1	2	2	1	1.24444
sp|Q76M96|CCD80_HUMAN	1	5	ILSNEYEEK,AENNMYVQQR,LLLITAPK,SVADLLGSFEGK,SVFDLIDTFQSR	4	5	1	0	0	0	0	0	0	0	0	0	0	0	0	0	0	0	0	0	0	0	0	0	0	0	0	0	0	0	2	1	1	0	0	0	0	0	0	0	0	0	0	0	0	0.311111
sp|Q7KZ85|SPT6H_HUMAN	1	2	KPHVVTVAGENR,DLDLDAFAEELER	0	0	0	0	0	0	0	0	0	0	0	0	0	0	0	2	0	1	0	0	0	1	1	0	0	0	0	0	0	0	0	0	0	0	0	0	0	0	0	0	0	0	0	0	0	0.111111
sp|O14818|PSA7_HUMAN	1	3	NYTDEAIETDDLTIK,ILNPEEIEK,ICALDDNVCMAFAGLTADAR	2	2	2	2	1	2	2	2	2	2	1	2	2	2	2	2	2	2	2	2	2	2	2	1	3	1	2	2	2	2	3	2	2	2	0	2	2	2	2	4	2	2	3	2	2	1.97778
sp|O15143|ARC1B_HUMAN,sp|O15143|ARC1B_HUMAN_UNMAPPED	2	3	NSVSQISVLSGGK,ASSEGGTAAGAGLDSLHK,IFSAYIK	2	3	3	3	2	3	1	3	1	2	2	3	3	3	2	2	1	1	2	1	2	2	3	2	2	3	2	1	1	2	2	1	2	2	0	2	1	2	1	2	2	1	2	3	2	1.95556
sp|Q7L014|DDX46_HUMAN	1	19	LLVATSVAAR,MSQEEVNVFR,IVDNVRPDR,AMENIGELKK,NFYVEVPELAK,YAGDIIK,FDETEQALANER,VTYVVLDEADR,GYAYTFITEDQAR,GGTILAPTVSAK,AMENIGELK,TIAFLLPMFR,IEYEPFR,KEIEEMK,ISEYSEAAITIR,TIAEQLAEK,DSIINDFK,IEYEPFRK,WSLEDDDDDEDDPAEAEKEGNEMEGEELDPLDAYMEEVK	1	0	0	2	4	1	0	1	3	3	3	2	4	1	4	6	6	7	5	8	6	9	7	9	7	9	6	4	9	7	2	0	0	3	0	1	3	2	1	2	2	0	5	3	1	3.53333
sp|Q7L014|DDX46_HUMAN,DECOY_sp|Q8TB37|NUBPL_HUMAN	2	1	DLIGIAK	0	0	0	0	0	0	0	0	0	0	0	0	0	0	0	1	1	1	0	1	1	1	1	1	0	1	0	0	0	0	0	0	0	0	0	0	0	0	0	0	0	0	0	0	0	0.2
sp|Q7L014|DDX46_HUMAN,sp|Q7L014|DDX46_HUMAN_UNMAPPED	2	5	LQNSYQPTNK,VVTVVTTK,ELALQITK,LEMEGITVK,LNYVPLEK	1	0	0	0	2	0	0	2	0	1	1	1	2	1	3	3	3	5	2	5	3	5	4	6	2	3	4	3	3	2	1	0	0	1	0	0	1	0	0	3	2	1	2	1	0	1.75556
sp|Q7L099|RUFY3_HUMAN	1	2	NYVEELNR,TAEGQALSEAR	0	0	0	0	0	0	0	0	0	0	0	0	0	0	0	2	1	2	2	2	2	2	1	2	1	1	2	2	2	2	0	0	0	0	0	0	0	0	0	0	0	0	0	0	0	0.577778
sp|Q7L0Q8|RHOU_HUMAN	1	1	VLIELDK	0	1	0	0	0	0	0	0	0	0	0	0	0	0	0	0	0	1	0	0	0	0	0	0	0	0	0	0	0	0	0	0	0	0	0	0	0	0	0	0	0	0	0	0	0	0.0444444
sp|Q7L0Y3|TM10C_HUMAN	1	2	LLLTSTEK,VYVIGSFVDK	0	0	0	0	0	0	0	0	0	0	0	0	0	0	0	0	0	0	0	0	0	2	0	0	0	0	0	0	0	0	0	0	0	0	0	0	0	0	0	0	0	0	0	0	0	0.0444444
sp|Q7L1Q6|BZW1_HUMAN	1	9	DINAVAASLR,DIILYVK,ELSEYVR,LMELFPANK,KEELVAEQAIK,QQKPTLSGQR,AEVLSEEPILK,EELVAEQAIK,SVFLEQMK	1	0	0	1	1	0	1	1	0	1	2	1	2	1	2	4	4	2	3	5	3	5	6	3	4	4	5	3	5	5	0	0	0	1	0	1	1	2	1	0	2	1	1	1	1	1.93333
sp|Q7L1Q6|BZW1_HUMAN,sp|Q7L1Q6|BZW1_HUMAN_UNMAPPED	2	2	FLDASGAK,YFTEAGLK	1	1	1	2	2	2	2	2	1	2	2	2	2	2	2	2	2	3	2	2	2	2	2	2	2	2	2	2	2	2	2	1	1	2	0	1	2	1	1	2	3	2	2	2	3	1.82222
sp|Q7L2E3|DHX30_HUMAN	1	3	IPQLLLER,ENYLEENLLYAPSLR,LSQSLLELWR	0	0	0	0	0	0	0	0	0	0	0	0	0	0	0	1	0	1	0	0	0	1	0	0	0	1	0	0	2	0	1	0	0	0	0	0	0	0	0	0	0	0	1	0	0	0.177778
sp|Q7L2H7|EIF3M_HUMAN	1	3	LLTFMGMAVENK,LQLLSNLFHGMDK,DFIDSLGLLHEQNMAK	0	0	0	1	1	0	0	2	0	3	1	0	2	3	0	0	1	0	0	1	1	2	2	2	1	2	2	2	3	1	1	0	0	1	0	0	0	0	1	2	2	0	1	2	0	0.955556
sp|Q7L2J0|MEPCE_HUMAN	1	1	ESPGAAATSSSGPQAQQHR	0	0	0	0	0	0	0	0	0	0	0	0	0	0	0	0	0	0	0	0	0	1	0	0	0	0	1	0	0	1	0	0	0	0	0	0	0	0	0	0	0	0	0	0	0	0.0666667
sp|Q7L576|CYFP1_HUMAN	1	19	SGDGEGTPVEHVR,EANHNVSAPYGR,GLQVLMGR,SLLQGTILQYVK,YLTLDGFDAMFR,HVQLLGR,LGTPQQIAIAR,YAPLHLVPLIER,YSNSEVVTGSGR,TVLPFSQEFQR,SSLEGPTILDIEK,NVIQSVLQAIR,FQILNDEIITILDK,TLMEVMPK,FISELAR,SFLDDPIWR,YSNKDCPDSAEEYERATR,LADQIFAYYK,MESVFNHAIR	4	1	0	0	2	0	1	1	0	2	1	3	4	4	4	6	3	4	7	11	5	8	8	7	4	8	8	5	12	9	4	0	1	1	0	1	0	0	2	5	2	0	4	4	2	3.51111
sp|Q7L576|CYFP1_HUMAN,sp|Q7L576|CYFP1_HUMAN_UNMAPPED	2	1	NAFVTGIAR	0	0	0	0	0	0	0	0	0	0	0	0	0	0	0	0	0	1	0	0	1	1	0	1	0	0	0	1	0	0	0	0	0	0	0	0	0	0	0	0	0	0	0	0	0	0.111111
sp|Q7L5D6|GET4_HUMAN	1	1	AEVEVADELLENLAK	0	0	0	0	0	0	0	0	0	0	0	0	0	0	0	0	1	0	0	1	0	0	0	0	0	0	0	0	0	1	0	0	0	0	0	0	0	0	0	0	0	0	0	0	0	0.0666667
sp|Q7L5N1|CSN6_HUMAN	1	2	ASEAGEVPFNHEILR,MTATGSGENSTVAEHLIAQHSAIK	0	0	0	0	0	0	0	0	0	0	0	0	2	1	1	2	0	0	1	1	0	0	2	1	1	1	1	1	2	1	0	0	0	0	0	0	0	0	0	0	0	0	0	0	0	0.4
sp|Q7L5N1|CSN6_HUMAN,sp|Q7L5N1|CSN6_HUMAN_UNMAPPED	2	2	FNVLYDR,LILEYVK	2	0	0	2	1	2	2	2	1	2	1	1	2	2	2	2	2	2	2	2	1	2	1	1	2	2	1	2	2	2	1	0	0	0	0	0	1	1	1	0	1	0	1	0	1	1.22222
sp|Q7L775|EPMIP_HUMAN	1	1	HYEAEHEYYER	0	0	0	0	0	0	0	0	0	0	0	0	0	0	0	0	0	0	0	1	0	0	0	0	1	0	0	0	0	0	0	0	0	0	0	0	0	0	0	0	0	0	0	0	0	0.0444444
sp|Q7LBR1|CHM1B_HUMAN	1	1	NQAVNFLR	0	0	0	0	0	0	0	0	0	0	0	0	0	0	0	0	0	0	1	1	1	1	0	1	0	0	0	0	1	0	0	0	0	0	0	0	0	0	0	0	0	0	0	0	0	0.133333
sp|Q7RTS7|K2C74_HUMAN	1	2	AEAEALYQTK,LLEGEECR	0	0	0	0	0	0	0	0	0	0	0	0	0	0	0	0	0	0	0	0	0	0	0	0	0	0	0	0	0	0	0	2	0	0	0	0	0	0	0	0	0	0	0	0	0	0.0444444
sp|Q7RTV0|PHF5A_HUMAN	1	3	QAGVAIGR,TDLFYER,IVNLGSSK	1	2	1	1	1	0	1	0	0	1	1	0	1	2	1	1	1	2	1	1	1	1	2	2	0	1	0	0	1	0	2	2	0	1	0	2	1	1	0	2	1	1	1	1	1	0.955556
sp|Q7Z2W4|ZCCHV_HUMAN	1	2	ATDLGGTSQAGTSQR,FVVLETGGEAGITR	0	0	0	0	0	0	0	0	0	0	0	0	1	0	0	0	0	1	1	2	1	2	2	2	1	1	1	2	1	2	0	0	0	0	0	0	0	0	0	0	0	0	0	0	0	0.444444
sp|Q7Z2Z2|EFL1_HUMAN	1	1	YSPLEFLR	0	0	0	0	0	0	0	0	0	0	0	0	0	0	0	1	1	1	1	0	1	0	1	0	0	1	1	0	0	0	0	0	0	0	0	0	0	0	0	0	0	0	0	0	0	0.177778
sp|Q7Z333|SETX_HUMAN	1	2	GAEGIEEHTRPR,VQDSVLIK	0	0	1	0	0	0	0	0	0	0	0	0	0	0	0	0	0	1	0	0	0	0	0	0	0	0	0	0	0	0	0	0	0	0	0	0	0	0	0	0	0	0	0	0	0	0.0444444
sp|Q7Z3B4|NUP54_HUMAN	1	2	SGYAIQADEEQLR,YYIDADLLR	0	0	0	0	0	0	0	0	0	0	0	0	0	0	0	1	1	1	0	0	0	0	0	2	0	0	0	0	0	0	0	0	0	0	0	0	0	0	0	0	0	0	0	0	0	0.111111
sp|Q7Z3J3|RGPD4_HUMAN	1	2	SNNSETSSVAQSGSESK,EGFSIPVSADGFK	0	0	0	0	0	0	0	0	0	0	0	0	0	0	0	0	0	1	0	0	1	0	1	0	0	0	1	0	1	1	0	0	0	0	0	0	0	0	0	0	0	0	0	0	0	0.133333
sp|Q7Z3K3|POGZ_HUMAN	1	1	RPGVTGENSNEVAK	0	0	0	0	0	0	0	0	0	0	0	0	0	0	0	1	0	0	0	0	0	1	0	1	0	1	1	1	0	0	0	0	0	0	0	0	0	0	0	0	0	0	0	0	0	0.133333
sp|Q7Z406|MYH14_HUMAN	1	1	EQADFALEALAK	0	0	0	0	0	0	0	1	0	0	0	0	1	0	0	0	0	0	0	1	0	0	0	0	0	0	0	0	0	0	1	1	0	0	0	0	0	0	0	0	0	0	1	0	1	0.155556
sp|Q7Z422|SZRD1_HUMAN	1	1	ILGSASPEEEQEKPILDRPTR	0	0	0	0	0	0	0	0	0	0	0	0	0	0	0	0	0	0	0	0	0	0	1	1	0	0	1	1	0	0	0	0	0	0	0	0	0	0	0	0	0	0	0	0	0	0.0888889
sp|Q7Z434|MAVS_HUMAN	1	1	VSASTVPTDGSSR	0	0	0	0	1	0	1	1	0	0	1	0	1	0	0	0	0	0	0	1	1	1	1	1	0	1	1	0	1	1	0	0	0	0	0	0	0	0	0	0	0	0	0	0	0	0.311111
sp|Q7Z4P5|GDF7_HUMAN,sp|Q7Z4P5|GDF7_HUMAN_UNMAPPED	2	1	WEAFDVADAMRR	0	1	1	0	0	1	0	1	0	1	1	1	0	1	1	0	0	1	2	0	2	2	2	0	2	3	2	0	2	1	1	0	0	1	0	0	1	1	0	0	2	1	1	1	1	0.844444
sp|Q7Z4Q2|HEAT3_HUMAN	1	1	LGPLLLDPSLAVR	0	0	0	0	0	0	0	0	0	0	0	0	0	0	0	0	0	0	0	0	0	0	1	0	0	1	1	0	0	0	0	0	0	0	0	0	0	0	0	0	0	0	0	0	0	0.0666667
sp|Q7Z4S6|KI21A_HUMAN	1	7	ETIEIIDLAK,LLESEAVNENLR,LIDELENSQK,NELNVFNR,ITQLVSDQANHVLAR,IHEDSTGGIYTVGVTTR,NQEVVLR	0	0	0	0	0	0	0	0	0	0	0	0	0	0	0	3	2	3	4	5	3	4	3	2	2	3	2	5	4	3	0	0	0	0	0	0	0	0	0	0	0	0	0	0	0	1.06667
sp|Q7Z4S6|KI21A_HUMAN,sp|Q7Z4S6|KI21A_HUMAN_UNMAPPED	2	1	ASQQINALR	0	0	0	0	0	0	0	0	0	0	0	0	0	0	0	1	1	1	1	1	1	1	1	1	0	1	1	1	1	1	0	0	0	0	0	0	0	0	0	0	0	0	0	0	0	0.311111
sp|Q7Z4S6|KI21A_HUMAN_UNMAPPED,sp|Q7Z4S6|KI21A_HUMAN	2	1	LTVSQGNTSVQQDK	0	0	0	0	0	0	0	0	0	0	0	0	0	0	0	0	0	1	0	0	0	1	0	0	0	0	0	1	0	1	0	0	0	0	0	0	0	0	0	0	0	0	0	0	0	0.0888889
sp|Q7Z4V5|HDGR2_HUMAN	1	4	ARGDSEALDEES,LAGEELAGEEAPQEK,EGPDLDRPGSDR,DLFPYDK	1	0	1	0	0	1	1	1	1	0	1	2	2	2	1	0	1	1	2	1	1	0	1	1	2	1	1	2	1	1	1	1	1	1	0	1	0	0	0	1	1	0	0	1	0	0.844444
sp|Q7Z4V5|HDGR2_HUMAN,sp|Q7Z4V5|HDGR2_HUMAN_UNMAPPED	2	1	NTDVVATLK	0	0	0	0	0	0	0	0	0	0	0	0	0	0	0	1	1	1	0	1	1	1	1	1	1	1	1	1	1	1	1	0	0	0	0	0	0	0	1	0	1	0	0	0	0	0.377778
sp|Q7Z4V5|HDGR2_HUMAN,sp|Q9Y3E1|HDGR3_HUMAN	2	1	YPIFFFGTHETAFLGPK	1	0	0	1	1	0	1	0	0	0	1	0	0	1	1	1	0	1	0	1	1	1	1	0	1	0	1	1	1	1	1	1	0	1	0	1	1	0	1	1	1	1	0	0	1	0.622222
sp|Q7Z4W1|DCXR_HUMAN	1	3	GTVQALHATGAR,AVIQVSQIVAR,TQADLDSLVR	0	0	0	0	0	0	0	0	0	0	0	0	0	1	0	0	0	0	2	0	1	2	1	1	1	2	0	0	0	1	0	0	0	0	0	0	0	0	0	0	0	0	0	0	0	0.266667
sp|Q7Z569|BRAP_HUMAN	1	1	TTLASAVACLEGK	0	0	0	0	0	0	0	0	0	0	0	0	0	0	0	0	0	0	0	0	0	1	0	0	0	0	0	0	0	0	0	0	0	0	0	0	0	0	0	0	0	0	0	0	0	0.0222222
sp|Q7Z5K2|WAPL_HUMAN,sp|Q7Z5K2|WAPL_HUMAN_UNMAPPED	2	1	KIFSGPK	0	1	1	1	1	1	1	2	1	1	2	1	1	1	1	0	0	0	0	0	0	0	0	0	0	0	0	0	0	0	2	1	1	1	0	1	1	0	2	1	1	1	1	1	1	0.688889
sp|Q7Z5L9|I2BP2_HUMAN	1	1	RPASVSSSAAVEHEQR	0	0	0	1	0	0	0	1	0	1	1	1	1	1	0	0	0	0	1	1	1	1	2	1	1	2	0	1	1	1	1	0	1	0	0	0	1	0	0	0	1	1	1	1	0	0.6
sp|Q7Z5M5|TMC3_HUMAN	1	1	VPRQPPSPQLSEEEEETPSR	0	0	0	0	0	0	0	0	0	0	0	0	0	0	0	0	1	0	0	0	0	0	0	0	0	0	0	0	0	0	0	0	0	0	0	0	0	0	0	0	0	0	0	0	0	0.0222222
sp|Q7Z6G8|ANS1B_HUMAN	1	1	ISEEELGK	0	0	0	0	0	0	0	0	0	0	0	0	0	0	0	1	0	0	0	0	0	0	0	0	0	0	0	0	0	0	0	0	0	0	0	0	0	0	0	0	0	0	0	0	0	0.0222222
sp|Q7Z6J0|SH3R1_HUMAN	1	1	EDELELR	0	0	0	1	0	0	0	0	0	0	1	0	0	0	0	0	0	0	0	0	0	0	0	0	0	0	0	0	0	0	0	1	0	0	0	0	1	0	0	0	1	0	0	0	0	0.111111
sp|Q7Z6Z7|HUWE1_HUMAN	1	21	SHHAASTTTAPTPAAR,RQQQAATSESSQSEASVR,VSDGGSSSTDFK,LLSLISIALPENK,TLTSIVHLER,LLVGNDDVHIIAR,TNIFQIQR,SLLSILQR,LTQGIGR,DSAVAISGADSR,LDNMNVSR,LLGPSAAADILQLSSSLPLQSR,LPGGVQNFPQFSALR,KSPEEMK,KEDMAVHVR,VLDFDVK,HADHSSLTLGSGSSTTR,FLQFVTGTSK,ALAELFGLLVK,SDDELLDDFFHDQSTATSQAGTLSSIPTALTR,AIQDPAFSDGIR	1	0	0	0	3	0	1	2	0	0	0	0	1	1	0	4	2	3	4	6	5	9	9	6	3	8	5	5	8	4	0	0	0	0	1	0	0	0	0	0	2	0	1	1	0	2.11111
sp|Q7Z739|YTHD3_HUMAN	1	3	DTQEVPLEK,RLDAAYR,HTTSIFDDFAHYEK	1	0	0	1	2	0	0	1	0	2	1	1	1	1	2	1	1	1	1	1	1	1	2	1	1	1	1	1	1	1	2	0	1	2	0	2	2	1	1	2	1	1	1	1	1	1.04444
sp|Q7Z739|YTHD3_HUMAN,sp|Q9Y5A9|YTHD2_HUMAN	2	1	SYSEDDIHR	1	0	0	1	1	1	1	1	0	1	1	1	1	1	1	2	1	1	1	2	1	1	2	2	1	1	2	1	1	2	1	0	1	1	0	0	0	0	1	1	1	1	1	1	1	0.955556
sp|Q7Z794|K2C1B_HUMAN	1	3	YQELQITAGR,TQYELIAQR,VDTLTGEVNFLK	0	0	0	0	0	0	0	0	0	0	1	1	0	0	0	0	0	0	0	0	0	0	0	0	0	0	0	0	0	0	0	4	0	0	0	0	0	1	0	0	0	0	0	0	0	0.155556
sp|Q7Z7G8|VP13B_HUMAN	1	1	LAGHSTHLSGGK	0	0	0	0	0	0	0	0	0	0	0	0	0	0	0	1	0	0	0	0	2	1	2	1	1	0	1	1	0	2	1	0	1	2	0	1	0	0	1	1	2	1	2	0	1	0.555556
sp|Q7Z7K6|CENPV_HUMAN	1	2	LLLDTFEYQGLVK,SQAVEKPPSEKPR	0	0	0	0	0	0	0	0	0	1	1	0	0	0	0	0	1	1	0	1	1	1	1	1	1	1	1	1	1	1	0	0	0	0	0	0	0	0	0	0	0	0	0	0	0	0.333333
sp|Q7Z7L8|CK096_HUMAN	1	1	STQSLSLQR	0	0	0	0	0	0	0	0	0	0	0	0	0	0	0	0	0	0	0	0	1	0	0	0	0	0	0	0	0	0	0	0	0	0	0	0	0	0	0	0	0	0	0	0	0	0.0222222
sp|Q86SE5|RALYL_HUMAN	1	1	VFIGNLNTAIVK	1	1	0	1	1	0	1	1	1	1	0	1	1	1	0	1	1	0	1	1	1	1	1	1	2	2	2	2	1	1	1	1	0	1	0	2	0	1	2	1	1	1	1	0	1	0.933333
sp|Q86SX6|GLRX5_HUMAN	1	1	DYAAYNVLDDPELR	0	0	0	0	0	0	0	0	0	0	0	0	0	0	0	0	0	0	0	0	0	1	0	0	0	0	0	0	0	0	0	0	0	0	0	0	0	0	0	0	0	0	0	0	0	0.0222222
sp|Q86TC9|MYPN_HUMAN	1	1	NEAGIVSCTAR	0	0	0	0	0	0	0	0	0	0	0	0	0	0	0	0	0	0	0	0	0	0	0	0	0	0	0	0	0	0	0	0	0	0	0	1	0	0	0	0	0	0	0	0	0	0.0222222
sp|Q86TI2|DPP9_HUMAN,sp|Q86TI2|DPP9_HUMAN_UNMAPPED	2	1	LPNEPNR	0	0	0	0	0	0	0	0	0	0	0	0	0	0	0	1	0	1	1	1	0	1	1	0	0	1	0	0	1	0	0	0	0	0	0	0	0	0	0	0	0	0	0	0	0	0.177778
sp|Q86U42|PABP2_HUMAN	1	5	TSLALDESLFR,ELQNEVEK,GFAYIEFSDK,APPGAPGPGPGSGAPGSQEEEEEPGLVEGDPGDGAIEDPELEAIK,VTILCDK	2	0	1	2	2	1	1	1	0	1	0	0	1	2	1	3	2	2	3	2	3	3	4	3	5	3	4	3	3	3	3	0	2	3	0	3	3	1	1	1	4	2	2	1	2	1.97778
sp|Q86U86|PB1_HUMAN	1	1	KAEIEHHEMAK	0	0	0	0	0	0	0	0	0	0	0	0	1	0	1	0	0	0	0	0	0	0	0	0	0	0	0	0	0	0	0	0	0	0	0	0	0	0	0	0	0	0	0	0	0	0.0444444
sp|Q86U90|YRDC_HUMAN	1	1	DLNPFTPLVGIR	0	0	0	0	0	0	0	0	0	0	0	0	0	0	0	0	0	0	0	0	0	0	1	1	0	1	0	1	1	0	0	0	0	0	0	0	0	0	0	0	0	0	0	0	0	0.111111
sp|Q86UE4|LYRIC_HUMAN	1	2	TVEVAEGEAVR,EIREDLPVNTSK	1	0	0	1	1	0	1	1	1	1	1	1	1	1	1	0	1	1	1	1	1	1	2	1	0	0	0	1	0	0	0	0	0	1	0	0	0	0	0	0	0	0	0	0	0	0.511111
sp|Q86UE4|LYRIC_HUMAN,sp|Q86UE4|LYRIC_HUMAN_UNMAPPED	2	1	LSSQISAGEEK	0	0	0	1	1	0	0	1	1	0	0	0	0	0	1	0	0	0	1	1	1	1	0	1	1	1	1	0	1	0	1	1	0	1	0	1	1	0	1	1	1	1	1	1	1	0.577778
sp|Q86UK7|ZN598_HUMAN	1	1	ASVAAQQQEEAR	0	0	0	0	0	0	0	0	0	0	0	0	0	0	0	0	0	0	0	0	1	0	1	1	0	0	1	1	1	1	0	0	0	0	0	0	0	0	0	0	0	0	0	0	0	0.155556
sp|Q86UL3|GPAT4_HUMAN	1	1	ENRPRNGGICVANHTSPIDVIILASDGYYAMVGQVHGGLMGVIQR	0	0	0	0	0	0	1	0	0	0	0	0	0	0	0	0	0	0	0	0	0	0	0	0	0	0	0	0	0	0	0	0	0	0	0	0	0	0	0	0	0	0	0	0	0	0.0222222
sp|Q86UP2|KTN1_HUMAN	1	37	MQQSVYVK,VQELQNLLK,DFLLSLK,AHVQEVAQHNLK,LVNELTEK,LQTLVSEQPNK,EEIGNVQLEK,IHVSYQETQQMQMK,AQQLSITSK,SGVIQDALK,LLEEQLQHEISNK,SVEELLEAELLK,QTEDSLASER,VQLQEAER,TQLLQDVQDENK,AQQSLELIQSK,SVLAETEGILQK,EVIDLLKPDQVEGIQK,LSDALAVEDDQVAPVPLNVVETSSSVR,TVEELLETGLIQVATK,ECMAGTSGSEEVK,RLEAMLK,DAVSNTTNQLESK,ENEVQSLHSK,EQMEAEIAHLK,RTAEHEAAQQDLQSK,LQALANEQAAAAHELEK,EHYQVLE,AQIQQFHSQIAAQTSASVLAEELHK,SNVVITR,EISGLWNELDSLK,GELTTLIHQLQEK,EASSASQFEELEIVLK,EREHLEMELEK,EEELNAIR,QLTQEMMTEK,WLQDLQEENESLK	3	1	0	4	8	1	5	10	4	13	6	3	7	2	5	12	9	7	11	16	15	10	16	18	9	17	12	11	14	13	10	2	4	6	0	7	7	2	4	11	11	7	12	10	3	7.95556
sp|Q86UP2|KTN1_HUMAN,sp|Q86UP2|KTN1_HUMAN_UNMAPPED	2	7	TAEHEAAQQDLQSK,KVEPVPVTK,STYVTEVR,AQLNETLTK,NAEQAATQLK,SQIEQLK,LTDTLVSK	4	0	1	4	4	2	3	6	2	3	3	2	6	4	5	7	4	10	6	6	4	5	8	6	4	7	6	5	6	6	6	2	3	6	0	3	5	2	5	6	6	5	6	5	4	4.51111
sp|Q86UQ4|ABCAD_HUMAN	1	1	LNLEQVEK	0	0	0	0	0	0	0	0	0	0	0	0	0	0	0	2	2	2	1	1	1	1	1	1	1	1	2	1	2	1	1	2	2	1	10	1	2	2	3	1	0	4	2	2	1	1.2
sp|Q86US8|EST1A_HUMAN	1	1	ISASELR	0	0	0	0	0	0	0	1	0	0	0	0	1	0	0	0	0	0	0	0	0	0	0	0	0	0	0	1	0	0	0	0	0	0	0	0	0	0	0	0	0	0	0	0	0	0.0666667
sp|Q86UW8|HPLN4_HUMAN	1	1	VGQLFAAWK	1	1	0	0	1	1	1	0	0	1	0	1	1	0	1	0	0	0	0	0	0	0	0	0	0	0	0	0	0	0	1	0	1	2	0	1	1	0	1	2	1	0	1	1	1	0.488889
sp|Q86UY5|FA83A_HUMAN	1	1	LFQEMCDK	0	0	1	0	0	0	0	0	0	0	0	0	0	0	0	0	0	0	0	0	0	0	0	0	0	0	0	0	0	0	1	0	0	0	0	0	0	0	0	0	0	0	0	0	0	0.0444444
sp|O43854|EDIL3_HUMAN	1	8	NVIDPPIYAR,VTGIITQGAK,VFQGNFDNDTHR,VFQGNFDNDTHRK,GNIDNNTPYANSFTPPIK,IGSPEYIK,VNAWTSGHNDQSQWLQVDLLVPTK,LYPQVCR	2	3	6	1	1	2	0	0	0	2	3	2	1	1	0	2	0	1	0	0	0	1	0	0	0	1	2	1	0	1	7	4	4	2	0	2	0	0	0	2	1	0	1	1	0	1.26667
sp|Q86V81|THOC4_HUMAN,sp|Q86V81|THOC4_HUMAN_UNMAPPED	2	2	NRPAPYSRPK,WQHDLFDSGFGGGAGVETGGK	2	2	1	1	2	2	2	2	1	1	1	1	1	0	0	0	1	0	0	0	1	0	1	1	0	1	0	1	0	0	2	0	2	1	0	1	2	1	1	2	1	2	2	2	1	1
sp|Q86VI3|IQGA3_HUMAN	1	3	VLAVSLINEALDK,AQELGLVELLEK,AFSGQSQHLR	0	0	0	0	0	0	0	0	0	0	0	0	0	0	0	0	0	0	0	1	0	1	1	1	1	0	0	0	0	0	0	0	0	0	0	0	0	0	0	0	0	0	0	0	0	0.111111
sp|Q86VM9|ZCH18_HUMAN	1	6	KPAPPPAPPQATK,SPAPAQTR,AVEDAIAR,ASDLEDEESAAR,VQYTETEPYHNYR,KEQEPDFEEK	1	0	2	2	1	1	0	0	0	1	0	1	1	1	2	0	0	0	0	0	0	1	1	1	1	0	0	0	1	2	0	0	0	2	0	0	1	0	0	0	1	0	2	1	1	0.622222
sp|Q86VP6|CAND1_HUMAN	1	28	VYPSSLSK,HEMLPEFYK,TLEDPDLNVR,FTISDHPQPIDPLLK,ALTLIAGSPLK,EGPAVVGQFIQDVK,LGTLSALDILIK,LTLIDPETLLPR,IDLRPVLGEGVPILASFLR,HTVDDGLDIR,DISSIGLK,IIPLVVK,ISGSILNELIGLVR,NGEVQNLAVK,ITSEALLVTQQLVK,ADVFHAYLSLLK,AADIDQEVK,TVSPALISR,GYLISGSSYAR,DLLDTVLPHLYNETK,VIRPLDQPSSFDATPYIK,SPLMSEFQSQISSNPELAAIFESIQK,TYIQCIAAISR,IGEYLEK,SVILEAFSSPSEEVK,EVEMGPFK,VALVTFNSAAHNKPSLIR,EYCIQAFESFVR	11	1	2	12	14	6	9	14	8	15	11	14	16	16	14	14	13	11	13	18	17	21	22	18	15	16	18	16	20	18	14	6	7	11	0	6	15	9	7	17	18	12	17	12	18	12.9333
sp|Q86VP6|CAND1_HUMAN,sp|Q86VP6|CAND1_HUMAN_UNMAPPED	2	1	AVAALLTIPEAEK	1	0	1	1	1	1	1	1	1	1	1	1	1	1	1	1	1	1	1	1	1	1	1	1	1	1	1	1	1	1	1	1	1	1	0	1	1	1	1	1	1	1	1	1	1	0.955556
sp|Q86VQ1|GLCI1_HUMAN	1	1	RAPLPAHYR	0	0	0	0	0	0	0	0	0	0	0	0	0	0	0	0	0	0	1	0	1	0	0	0	0	1	0	0	0	0	0	0	0	0	0	0	0	0	0	0	0	0	0	0	0	0.0666667
sp|Q86VS8|HOOK3_HUMAN	1	1	IEELQEALR	0	0	0	0	0	0	0	0	0	0	0	0	0	0	0	0	1	0	0	0	0	0	0	0	0	0	0	0	0	0	0	0	0	0	0	0	0	0	0	0	0	0	0	0	0	0.0222222
sp|Q86VY4|TSYL5_HUMAN	1	3	VRPAPDDAPR,GAAGENTSVSAGEEK,GPQVIAGGR	0	0	0	0	0	0	0	0	0	0	0	0	0	0	0	1	1	1	0	2	1	1	2	2	0	1	2	0	0	0	0	0	0	0	0	0	0	0	0	0	0	0	0	0	0	0.311111
sp|Q86W42|THOC6_HUMAN	1	2	AVPLAVPLGQTEVFQALQR,VDVFTNLGYR	0	0	0	0	0	0	0	0	0	0	0	0	0	0	0	1	0	1	0	1	0	1	0	0	1	1	2	0	1	0	0	0	0	0	0	0	0	0	0	0	0	0	0	0	0	0.2
sp|Q86W56|PARG_HUMAN	1	1	FLINPELIISR	0	0	0	0	0	0	0	0	0	0	0	0	0	0	0	0	0	0	0	1	0	0	0	0	0	1	0	1	0	0	0	0	0	0	0	0	0	0	0	0	0	0	0	0	0	0.0666667
sp|Q86W92|LIPB1_HUMAN	1	3	ALHLVEDLR,DTEGLIQEINDLR,LAFSNFGNLR	0	0	0	0	0	0	0	0	0	0	0	0	0	0	0	0	0	0	0	1	0	1	1	2	0	1	0	0	0	0	0	0	0	0	0	0	0	0	0	0	0	0	0	0	0	0.133333
sp|Q86WQ0|NR2CA_HUMAN	1	1	VTFEDATDFFGR	0	0	0	0	0	0	0	0	0	0	0	0	0	0	0	0	0	0	0	1	0	0	1	0	0	0	1	0	1	0	0	0	0	0	0	0	0	0	0	0	0	0	0	0	0	0.0888889
sp|Q86WR0|CCD25_HUMAN	1	2	REMDELR,KVNEILNR	0	0	0	0	1	0	0	0	0	0	1	0	0	1	1	1	0	0	0	1	1	0	0	0	0	0	0	0	0	0	0	0	0	0	0	0	0	0	0	0	0	0	0	0	0	0.155556
sp|Q86X10|RLGPB_HUMAN	1	1	NNEQEVK	0	0	0	0	0	0	0	0	0	0	0	0	0	0	0	1	1	1	1	1	1	1	1	1	0	1	1	1	1	1	1	1	1	1	1	1	1	0	1	1	1	1	1	1	1	0.622222
sp|Q86X55|CARM1_HUMAN	1	2	SSNLLDLK,YTVNFLEAK	0	0	0	0	0	0	0	0	0	0	0	0	0	0	0	0	0	1	0	0	0	0	2	1	0	1	0	0	0	1	0	0	0	0	0	0	0	0	0	0	0	0	0	0	0	0.133333
sp|Q86X76|NIT1_HUMAN	1	3	IDLNYLR,LLEEYTQLAR,CSEGPGLCLAR	1	0	0	1	1	0	1	1	0	1	1	0	1	0	1	0	0	0	0	0	0	0	0	0	0	1	0	0	0	0	1	0	0	0	0	0	0	1	0	1	0	0	0	0	0	0.288889
sp|Q86XF0|DYR2_HUMAN	1	1	INLVLSR	0	0	0	0	0	0	0	0	0	0	0	0	0	0	0	0	0	0	0	1	0	1	1	1	0	1	1	1	0	0	0	0	0	0	0	0	0	0	0	0	0	0	0	0	0	0.155556
sp|Q86XF0|DYR2_HUMAN,DECOY_sp|Q14980|NUMA1_HUMAN	2	1	SLDDALK	0	0	0	0	0	0	0	0	0	0	0	0	0	0	0	1	0	1	1	1	1	0	1	0	0	0	0	0	0	0	0	0	0	0	0	0	0	0	0	0	0	0	0	0	0	0.133333
sp|Q86XP3|DDX42_HUMAN	1	10	DIPVLVATDVAAR,GFGFGGFAISAGK,NFYNEHEEITNLTPQQLIDLR,IIDPLPPIDHSEIDYPPFEK,AAFQSQYK,TVINYDVAR,DILIDPIR,VSYLVFDEADR,VVQGDIGEANEDVTQIVEILHSGPSK,DSNFAGDLVR	2	0	0	1	3	0	1	1	0	0	0	1	2	1	0	5	6	5	5	7	4	3	5	3	3	3	6	3	6	3	1	0	1	0	0	0	1	0	0	0	2	0	1	1	1	1.93333
sp|Q86XP3|DDX42_HUMAN_UNMAPPED	1	1	SIASHVRPDR	0	0	0	0	0	0	0	0	0	0	0	0	0	0	0	0	0	0	0	0	0	0	0	0	0	0	0	0	0	0	0	0	0	1	0	0	0	0	0	0	0	0	0	0	0	0.0222222
sp|Q86Y46|K2C73_HUMAN	1	1	NLDLDSIIAEVR	0	0	0	0	0	0	0	0	0	0	0	0	0	0	0	0	0	0	0	0	0	0	0	0	0	0	0	0	0	0	0	0	0	0	0	0	0	0	1	0	0	0	0	0	0	0.0222222
sp|Q86Y82|STX12_HUMAN	1	1	ELGSLPLPLSTSEQR	0	0	0	0	0	0	0	0	0	0	0	0	0	0	0	0	0	0	0	0	0	0	1	0	0	0	0	0	1	0	0	0	0	0	0	0	0	0	0	0	0	0	0	0	0	0.0444444
sp|Q86YJ6|THNS2_HUMAN	1	1	QNVHVFGVEGNSDELDEPIK	0	0	0	0	0	0	0	0	0	0	0	0	0	0	0	0	0	0	0	0	0	1	0	0	0	0	0	0	0	0	0	0	0	0	0	0	0	0	0	0	0	0	0	0	0	0.0222222
sp|Q86YL5|TDRP_HUMAN	1	1	KPDEIEGWEPPK	0	0	0	0	0	0	0	0	0	0	0	0	0	0	0	0	0	0	0	0	0	0	0	0	0	0	0	0	0	0	1	0	0	0	0	0	0	1	0	0	0	0	1	0	0	0.0666667
sp|Q86YP4|P66A_HUMAN	1	2	ALQQEQEIEQR,LLQQGTAPAQAK	0	0	0	0	0	0	0	0	0	0	0	0	0	0	0	0	0	1	0	1	0	2	1	1	0	0	1	1	1	1	0	0	0	0	0	0	0	0	0	0	0	0	0	0	0	0.222222
sp|Q86YZ3|HORN_HUMAN	1	15	GPYESGSGHSSGLGHR,GSGSGQSPSSGQHGTGFGR,HGSGSGHSSSYGQHGSGSGWSSSSGR,GPYESGSGHSSGLGHQESR,SEQHGSSSGLSSSYGQHGSGSHQSSGHGR,QSLGHGQHGSGSGQSPSPSR,SSSSGQHGSGLGESSGFGHHESSSGQSSSYSQHGSGSGHSSGYGQHGSR,QSSSYGPHGYGSGR,HGSGSGQSSGFGHHESSSWQSSGYTQHGSGSGHSSSYEQHGSR,HGSGSGHSSSHGQHGSGSSYSYSR,SGSGQSSGYSQHGSGSSHSSGYR,HGSGSGQSSSYGPYR,GHYESGSGQTSGFGQHESGSGQSSGYSK,HGSGSGQSSSYSPYGSGSGWSSSR,HGSGSGQSSSYGPYGSGSGWSSSR	1	0	0	4	1	2	4	2	1	3	7	1	3	3	1	0	0	0	1	0	2	0	0	0	0	0	0	0	0	0	0	3	1	3	0	1	7	2	1	1	18	0	2	1	0	1.68889
sp|Q8IU81|I2BP1_HUMAN	1	2	LPLPSPALEYTLGSR,NLAPTPR	0	0	0	0	0	0	0	0	0	0	0	0	0	0	0	0	0	0	0	0	1	0	0	0	0	0	2	0	0	1	0	0	0	0	0	0	0	0	0	0	0	0	0	0	0	0.0888889
sp|Q8IUE6|H2A2B_HUMAN	1	1	HLQLAVR	2	2	2	2	2	2	1	1	2	2	2	2	1	2	2	2	1	2	1	2	2	2	1	1	1	2	2	1	1	1	2	2	2	2	0	2	2	2	1	2	1	1	2	2	2	1.64444
sp|Q8IV08|PLD3_HUMAN	1	5	ALLNVVDNAR,SQLEAIFLR,AFLLSLAALR,LFVVPADEAQAR,QLQTLAPK	2	0	0	1	3	1	2	2	0	2	3	3	4	4	2	3	3	3	4	4	5	4	4	4	5	6	4	4	4	5	2	0	0	2	0	1	0	2	0	3	2	1	4	1	1	2.44444
sp|Q8IV32|CCD71_HUMAN	1	1	AVHSWSR	0	0	0	0	0	0	0	0	0	0	0	0	0	1	0	0	0	0	0	0	0	0	0	0	0	0	0	0	0	0	0	0	0	0	0	0	0	0	0	0	0	0	0	0	0	0.0222222
sp|Q8IVD9|NUDC3_HUMAN	1	2	VLFGFLYR,SMATVDEEEQAVLDR	0	0	0	0	0	0	0	0	0	0	0	0	0	0	0	0	1	0	0	0	0	1	1	1	0	1	1	0	0	0	0	0	0	0	0	0	0	0	0	0	0	0	0	0	0	0.133333
sp|Q8IVD9|NUDC3_HUMAN,sp|Q8IVD9|NUDC3_HUMAN_UNMAPPED	2	1	IQEQFQK	0	0	0	0	0	0	0	1	0	1	1	0	0	0	0	1	0	1	1	1	1	1	1	1	1	1	1	1	1	1	0	0	0	0	0	1	1	0	0	1	0	0	0	0	0	0.444444
sp|Q8IVF2|AHNK2_HUMAN	1	10	GPEIDIK,LEGDLSLADK,GPQIDVK,KGPQIDIK,LEVAQTQAPAATGGEAAAK,GPQLDVK,LEGDMSLADK,SIEASVDVSAPK,VEMPSLK,IQLIHDEKR	0	0	2	1	2	0	2	2	1	3	2	1	3	2	2	0	1	0	1	1	2	1	0	0	1	0	0	3	2	1	0	1	1	2	0	1	1	1	1	2	1	1	3	1	1	1.17778
sp|Q8IVJ8|APRG1_HUMAN	1	1	GITALDGLK	1	1	0	0	0	0	0	1	1	1	0	0	1	0	0	2	1	0	2	3	3	2	3	2	1	3	2	2	3	3	2	1	2	1	0	2	1	0	0	1	3	2	3	1	3	1.33333
sp|Q8IVM0|CCD50_HUMAN	1	1	AAQVAQDEEIAR	0	0	0	0	0	0	0	0	0	0	0	0	0	0	0	0	0	0	0	0	0	0	0	0	0	1	0	1	0	1	0	0	0	0	0	0	0	0	0	0	0	0	0	0	0	0.0666667
sp|Q8IVM7|CM029_HUMAN	1	1	EAEEHVMETDR	0	0	0	0	0	0	0	0	0	0	0	0	0	0	0	0	0	0	0	0	0	0	0	0	1	0	1	0	0	0	0	0	0	0	0	0	0	0	0	0	0	0	0	0	0	0.0444444
sp|Q8IW19|APLF_HUMAN,sp|Q8IW19|APLF_HUMAN_UNMAPPED	2	1	GPLLGITDK	0	0	0	1	0	0	1	0	0	1	1	0	1	0	0	0	0	1	1	1	1	0	0	0	1	0	0	0	0	0	0	0	0	0	0	0	0	0	0	0	0	0	0	0	0	0.222222
sp|Q8IWS0|PHF6_HUMAN	1	1	AEFGDFDIK	0	0	0	0	0	0	0	0	0	0	0	0	0	0	0	1	1	1	1	1	1	1	1	1	1	1	1	1	1	1	1	0	0	0	0	0	0	0	1	0	0	0	1	0	0	0.4
sp|Q8IWS0|PHF6_HUMAN,sp|Q8IWS0|PHF6_HUMAN_UNMAPPED	2	1	STSSHGTDEMESSSYR	0	0	0	0	0	0	0	1	1	1	1	0	1	0	0	0	1	2	0	3	1	2	4	1	0	2	2	1	3	1	1	1	0	1	0	0	1	0	0	1	2	0	1	0	0	0.8
sp|Q8IWT0|ARCH_HUMAN	1	1	FSADEFFIPR	0	0	0	0	0	0	0	0	0	0	0	0	0	0	0	0	0	0	0	0	0	1	1	0	0	0	2	0	0	0	0	0	0	0	0	0	0	0	0	0	0	0	0	0	0	0.0888889
sp|Q8IWX8|CHERP_HUMAN	1	1	ITADGAHFELR	0	0	0	0	0	0	0	0	0	0	0	0	0	0	0	0	0	0	0	0	0	0	1	0	0	1	0	0	0	0	0	0	0	0	0	0	0	0	0	0	0	0	0	0	0	0.0444444
sp|Q8IWZ3|ANKH1_HUMAN	1	1	TVDPETQAR	0	0	0	0	0	0	0	0	0	0	0	0	0	0	0	0	0	0	1	1	0	0	0	0	0	0	0	0	1	0	0	0	0	0	0	0	0	0	0	0	0	0	0	0	0	0.0666667
sp|Q8IX12|CCAR1_HUMAN	1	3	SLLSLPEK,LQLLEEK,LLLPTPTVK	0	0	0	0	0	0	0	0	0	0	1	0	0	0	0	3	2	0	0	0	0	1	0	0	0	0	1	1	0	1	0	0	0	0	0	0	0	0	0	0	0	0	0	0	0	0.222222
sp|Q8IX12|CCAR1_HUMAN,sp|Q8IX12|CCAR1_HUMAN_UNMAPPED	2	1	IVSQPQPAR	0	1	1	1	1	1	1	1	1	1	1	1	1	1	1	1	1	1	1	1	1	1	1	1	1	1	1	1	1	1	0	1	1	1	0	1	1	2	1	1	1	1	1	1	1	0.955556
sp|Q8IX18|DHX40_HUMAN	1	1	LGLDILEVVPISK	0	0	0	0	0	0	0	0	0	0	0	0	0	0	0	0	0	0	0	0	0	0	0	0	0	0	1	1	0	0	0	0	0	0	0	0	0	0	0	0	0	0	0	0	0	0.0444444
sp|Q8IXI1|MIRO2_HUMAN	1	1	ILLLGEAQVGK	0	0	0	0	0	0	0	0	0	0	0	0	0	0	0	1	0	0	0	0	0	1	0	0	0	0	0	0	0	0	0	0	0	0	0	0	0	0	0	0	0	0	0	0	0	0.0444444
sp|Q8IXJ9|ASXL1_HUMAN	1	1	LVLENYSDAPMTPKQILQVIEAEGLKEMR	0	0	0	0	0	0	0	0	0	0	0	0	0	0	0	0	1	0	0	0	0	0	0	0	0	0	0	0	0	0	0	0	0	0	0	0	0	0	0	0	0	0	0	0	0	0.0222222
sp|Q8IXM2|BAP18_HUMAN	1	1	VGEIFSAAGAAFTK	0	0	0	0	0	0	0	0	0	0	0	0	0	0	0	0	0	1	1	1	0	0	1	0	0	1	0	0	1	1	0	0	0	0	0	0	0	0	0	0	0	0	0	0	0	0.155556
sp|Q8IXM3|RM41_HUMAN	1	1	EMVPEFVVPDLTGFK	0	0	0	0	0	0	0	0	0	0	0	0	0	0	0	0	0	0	0	0	0	1	0	0	0	0	0	0	0	0	0	0	0	0	0	0	0	0	0	0	0	0	0	0	0	0.0222222
sp|Q8IXT5|RB12B_HUMAN	1	3	ANVNEILDFFHGYR,HQLEDLR,RPPQEHFR	0	0	0	0	0	0	0	0	0	0	0	0	0	0	0	0	0	0	0	0	0	0	2	2	0	0	0	0	0	0	0	0	0	1	0	0	1	0	0	0	0	0	0	0	1	0.155556
sp|Q8IY67|RAVR1_HUMAN	1	1	SGAEVEAGDAAER	0	0	0	0	0	0	0	0	0	0	0	0	0	0	0	1	1	1	1	1	1	1	1	1	1	1	1	1	1	1	0	0	1	0	0	0	1	0	0	1	0	0	0	0	0	0.4
sp|Q8IY81|SPB1_HUMAN	1	17	HVTYVVAK,DLIDNSFNR,TSVTDFLR,ILDPEGLALGAVIASSK,SDDDGFEIVPIEDPAK,GHQLLEEVTQGDMSAADTFLSDLPR,TVTELVTK,AQEVAELK,KAEAVVNTVDISER,ASEIMVDDEELAQHPATTEDIR,AANPVDFLSK,EEEEEENPLLVPLEEK,AEGYAEGDLTLYHR,LTEVQDDKEEEEEENPLLVPLEEK,RDLIDNSFNR,RHVTYVVAK,GSFAGIEDDADEALEISQAQLLFENR	4	1	2	3	5	3	4	3	1	5	6	5	7	4	5	6	2	5	6	5	7	7	6	5	6	7	8	5	8	5	4	0	3	3	0	2	3	2	1	5	4	0	3	4	3	4.06667
sp|Q8IYB3|SRRM1_HUMAN	1	7	AASPSPQSVR,AVAAAAAAAVTPAAIAAATTTLAQEEPVAAPEPK,HRPSPPATPPPK,MAAADSVQQR,QSPSPSTRPIR,SPSPAPPPR,KVELSESEEDK	0	0	0	1	0	0	0	0	1	1	2	0	1	1	0	3	1	2	1	4	2	7	3	1	0	4	1	0	1	0	2	0	0	2	0	0	0	0	0	2	0	0	0	1	0	0.977778
sp|Q8IYB3|SRRM1_HUMAN,sp|Q8IYB3|SRRM1_HUMAN_UNMAPPED	2	1	VPKPEPIPEPK	0	1	0	1	1	0	0	0	0	0	1	0	0	0	1	1	1	1	1	1	1	1	1	1	1	1	1	1	1	1	1	1	0	1	0	0	0	0	0	1	1	0	1	0	0	0.577778
sp|Q8IYD1|ERF3B_HUMAN,sp|P15170|ERF3A_HUMAN	2	4	GQQLVMMPNK,SFVPNMIGGASQADLAVLVISAR,KGEFETGFEK,TAGTICLETFK	2	0	0	2	2	1	2	3	1	3	1	1	2	1	2	2	2	2	2	3	2	3	2	3	1	3	2	2	2	2	4	0	1	1	0	2	1	1	2	2	4	1	3	3	2	1.84444
sp|Q8IYD1|ERF3B_HUMAN,sp|P15170|ERF3A_HUMAN,sp|Q8IYD1|ERF3B_HUMAN_UNMAPPED	3	1	HFTILDAPGHK	1	0	0	1	1	1	0	1	0	0	2	1	1	1	1	1	1	1	1	1	1	1	1	1	1	1	1	1	1	1	1	0	1	1	0	1	1	1	1	1	1	1	1	0	1	0.844444
sp|Q8IYD1|ERF3B_HUMAN,sp|Q8IYD1|ERF3B_HUMAN_UNMAPPED,sp|P15170|ERF3A_HUMAN	3	2	HLIVLINK,DMGTVVLGK	2	1	1	3	2	2	2	2	2	2	2	2	2	2	2	3	2	2	3	2	2	2	2	2	2	3	1	1	1	2	1	1	1	1	0	0	1	1	1	1	1	1	2	1	1	1.62222
sp|Q8IYI6|EXOC8_HUMAN	1	2	RFEEGVGKPAK,VDLSMEWIQELPEDLDVCIAQR	0	0	0	0	0	0	0	0	0	0	0	0	0	0	0	1	0	0	0	1	0	0	0	0	0	1	0	0	1	0	0	0	0	0	0	0	0	0	0	0	0	0	0	0	0	0.0888889
sp|Q8IYN2|TCAL8_HUMAN	1	1	GVDELER	1	0	0	0	1	0	0	0	0	1	1	0	1	0	0	1	0	0	0	1	1	1	1	1	0	0	1	1	1	1	0	0	1	1	0	0	0	0	0	0	1	0	0	1	0	0.422222
sp|Q8IYT4|KATL2_HUMAN,sp|O43933|PEX1_HUMAN	2	1	GLLLYGPPGTGK	0	0	0	0	0	0	0	0	0	0	0	0	0	0	0	0	0	1	0	1	0	0	0	0	0	1	0	0	0	0	1	0	0	0	0	0	0	0	0	1	0	0	0	0	0	0.111111
sp|Q8IZ02|LRC34_HUMAN	1	1	VTGEDFWILSK	0	1	0	1	1	0	1	1	1	1	0	1	0	0	1	0	1	0	0	0	0	0	0	0	0	0	0	0	0	0	1	1	1	1	0	0	1	0	1	1	1	1	1	0	1	0.466667
sp|Q8IZ52|CHSS2_HUMAN	1	2	LMDLLSK,AHVAELERR	1	1	0	0	0	1	2	0	0	0	0	0	0	0	0	0	0	0	0	0	0	1	0	0	2	0	0	0	0	0	1	1	1	0	0	0	0	0	1	0	0	1	0	0	2	0.333333
sp|Q8IZ83|A16A1_HUMAN	1	2	FQAPGAR,VQAQGHTLQVAGLR	0	0	0	0	0	0	0	0	0	0	0	0	0	0	0	0	0	0	0	1	1	0	0	1	0	1	0	0	1	1	0	0	0	0	0	0	0	0	0	0	0	0	0	0	0	0.133333
sp|Q8IZL8|PELP1_HUMAN	1	3	GSPDGSLQTGKPSAPK,LLLLESVSGLLQPR,FGILIGR	0	0	0	0	0	0	0	0	0	0	1	0	0	0	0	0	1	1	0	1	0	1	1	1	0	0	0	0	0	0	1	0	0	0	0	0	0	0	0	0	1	0	0	0	0	0.2
sp|Q8IZQ1|WDFY3_HUMAN	1	1	LLDILLK	0	0	0	0	0	0	0	0	0	0	0	0	0	0	0	0	0	0	0	0	0	1	0	0	0	0	0	0	0	0	0	0	0	0	0	0	0	0	0	0	0	0	1	0	0	0.0444444
sp|Q8IZT6|ASPM_HUMAN	1	1	EEIAFLK	0	0	0	0	0	0	1	0	0	0	0	0	0	0	0	0	0	0	0	0	0	0	0	0	0	0	0	0	0	0	0	0	0	0	0	0	0	0	0	0	0	0	0	0	0	0.0222222
sp|Q8IZU2|WDR17_HUMAN	1	1	EVSVPLK	1	0	0	0	0	0	0	0	0	0	0	0	0	0	0	0	0	0	0	0	0	0	0	0	0	0	0	0	0	0	0	0	0	0	0	0	0	0	0	0	0	0	0	0	0	0.0222222
sp|Q8IZY2|ABCA7_HUMAN	1	1	SQLLPQPR	0	0	0	0	0	0	0	0	0	0	0	0	0	0	0	1	0	0	0	0	0	0	0	0	1	0	0	0	0	0	0	0	0	0	0	1	0	0	0	0	0	0	0	0	0	0.0666667
sp|Q8N0T1|RBIS_HUMAN	1	1	HESKPVNVDEATR	0	0	0	0	0	0	0	0	0	0	0	0	0	0	0	0	0	0	0	1	0	0	0	0	0	0	0	0	1	0	0	0	0	0	0	0	0	0	0	0	0	0	0	0	0	0.0444444
sp|Q8N111|CEND_HUMAN,sp|Q8N111|CEND_HUMAN_UNMAPPED	2	1	VPQVTTEAK	0	0	0	1	1	0	1	1	0	1	1	1	1	1	1	1	1	1	1	1	1	1	1	1	1	1	1	0	1	1	1	0	1	1	0	0	0	0	0	0	1	0	1	0	0	0.644444
sp|Q8N130|NPT2C_HUMAN	1	1	LSELALGAASLTPRAQAPDILK	0	0	0	0	0	0	0	0	0	0	0	0	0	0	0	0	1	0	0	0	0	0	0	0	0	0	0	0	0	0	0	0	0	0	0	0	0	0	0	0	0	0	0	0	0	0.0222222
sp|Q8N142|PURA1_HUMAN,sp|P30520|PURA2_HUMAN	2	1	RLIISDR	0	0	0	0	0	0	0	1	0	1	1	0	1	1	1	1	1	0	1	0	0	0	0	0	0	1	1	1	1	1	1	0	0	0	0	0	0	0	0	1	0	0	0	1	0	0.377778
sp|O75094|SLIT3_HUMAN	1	7	GAFQDLK,VLHLEDNQVSVIER,INNELQDFK,LDLSENQIQGIPR,LQVLPELLFQSTPK,GFNVADVQK,WLADYLQDNPIETSGAR	2	4	2	1	0	0	0	0	0	0	0	0	0	0	0	0	0	0	0	0	0	0	0	0	0	0	0	0	0	0	3	0	0	0	0	0	0	0	0	0	0	0	0	0	0	0.266667
sp|O75390|CISY_HUMAN,sp|O75390|CISY_HUMAN_UNMAPPED	2	2	AYAQGISR,ALGFPLERPK	2	2	2	2	2	2	2	2	2	2	2	2	2	2	2	2	1	2	2	2	2	2	1	2	2	2	2	2	2	2	2	3	3	2	0	1	2	2	1	3	2	2	2	2	2	1.93333
sp|Q8N196|SIX5_HUMAN,sp|P06744|G6PI_HUMAN	2	1	SPEDLER	0	1	1	1	2	1	1	2	2	1	2	1	2	2	2	1	1	1	1	1	1	1	1	1	0	1	1	1	0	1	3	2	2	2	0	2	2	1	2	2	3	2	3	2	2	1.42222
sp|Q8N1F7|NUP93_HUMAN	1	12	FTSDTKPIINK,ASVLLGSR,GLDISHISQR,NLQEIQQAGER,LESLSAATTFEPLEPVK,DNALLSAIEESR,DTDIQGFLK,ILHTLLASGEDALDFTQESEPSYISDVGPPGR,GLFEEAAK,LVPLNQESVEER,LTLSQFQK,TLITFAGMIPYR	2	0	0	1	1	0	1	0	0	1	0	1	1	0	1	5	4	6	5	6	4	5	6	6	1	6	5	5	6	4	2	0	0	0	0	0	0	0	0	1	0	0	0	0	0	1.91111
sp|Q8N1G4|LRC47_HUMAN	1	15	TAATLATHELR,SILEYLR,NALGPGLSPELGPLPALR,RTAATLATHELR,ELLLTGPGLEER,ADLATAPPHVTVVR,EGGDGEEQDVGDAGR,VLHVSENPVPLTVR,DVRPYIVGAVVR,ELSPDIAHLASLK,DVMDALILK,REGGDGEEQDVGDAGR,QLQLEAEEQRK,APGPGLAQGLPQLHSLVLR,ELPADLAR	3	1	2	4	3	2	4	8	1	7	6	5	6	4	9	8	7	5	10	10	6	11	11	11	8	13	10	8	12	8	3	1	3	4	0	2	4	3	2	3	4	3	7	5	3	5.55556
sp|Q8N1G4|LRC47_HUMAN,sp|Q8N1G4|LRC47_HUMAN_UNMAPPED	2	2	DGPSLLVVEQVR,GMDLQPGNALK	1	0	0	1	1	1	1	1	0	1	1	0	1	1	1	1	1	2	1	1	2	2	2	2	2	2	2	2	2	2	1	0	1	1	0	1	1	0	1	2	1	1	1	1	1	1.11111
sp|Q8N1N4|K2C78_HUMAN	1	2	IEIDPQFQVVR,VDELEAALR	0	0	0	0	0	0	0	0	0	0	0	0	0	0	0	0	0	0	0	0	0	0	0	0	0	0	0	0	0	0	0	2	0	0	0	0	0	0	0	0	0	0	0	0	0	0.0444444
sp|Q8N201|INT1_HUMAN	1	1	LAEAAVAEK	0	0	0	0	0	0	1	0	0	0	0	0	0	0	0	0	0	0	0	0	0	0	0	0	0	0	0	0	0	0	0	0	0	0	0	0	0	0	0	0	0	0	0	0	0	0.0222222
sp|Q8N283|ANR35_HUMAN	1	1	TQAAAYLDLENQIR	0	0	0	0	0	0	0	0	0	0	0	0	0	0	0	0	0	0	0	0	0	0	0	0	0	1	0	0	0	0	0	0	0	0	0	0	0	0	0	0	0	0	0	0	0	0.0222222
sp|Q8N2C7|UNC80_HUMAN	1	1	VALSALLDSAEK	0	0	0	0	0	0	0	0	0	0	0	0	0	0	0	0	0	0	0	0	0	0	0	0	0	0	0	0	0	0	0	0	0	0	0	0	0	0	0	0	0	0	0	1	0	0.0222222
sp|Q8N2H9|PELI3_HUMAN	1	1	STENMIDFVVTDTSPGGGAAEGPSAQSTISRYACR	1	0	0	0	0	0	0	0	0	0	0	0	0	0	0	0	0	0	0	0	0	0	0	0	0	0	0	0	0	0	0	0	0	0	0	0	0	0	0	0	0	0	0	0	0	0.0222222
sp|Q8N2K0|ABD12_HUMAN	1	1	LTGPAAAEPR	0	0	0	0	0	0	0	0	0	0	0	0	0	0	0	0	0	0	0	0	0	1	1	0	0	0	0	0	0	0	0	0	0	0	0	0	0	0	0	0	0	0	0	0	0	0.0444444
sp|Q8N357|S35F6_HUMAN	1	1	GRPLAEESEQER	0	0	0	0	0	0	0	0	0	0	0	0	0	1	0	1	0	1	1	0	1	1	1	1	1	1	1	1	1	1	0	0	0	0	0	0	0	0	0	0	0	1	0	0	0	0.333333
sp|Q8N392|RHG18_HUMAN	1	9	VETVSQTLR,QYQIPDVR,ETAPGGTESQSLR,DIFAQQR,FLSQESGVAQTLK,IPLIFQK,GLETEGLLR,ALLEFLQR,STNDADVPQGVIR	2	0	1	1	3	1	1	2	2	1	1	1	2	2	4	0	1	1	1	2	2	3	1	3	3	2	2	2	2	2	3	0	0	2	0	1	1	1	1	2	2	2	4	3	2	1.66667
sp|Q8N392|RHG18_HUMAN,sp|Q8N392|RHG18_HUMAN_UNMAPPED	2	1	IGDLAPQDMK	0	0	0	0	0	0	0	0	0	1	1	0	0	1	1	0	0	0	0	0	0	0	0	1	0	0	0	0	0	0	0	0	0	1	0	0	0	0	0	1	0	0	0	0	0	0.155556
sp|Q8N3C0|ASCC3_HUMAN	1	1	AGRPQFDDQGK	0	0	0	0	0	0	0	0	0	0	0	0	0	0	0	1	1	0	1	1	1	1	1	1	0	0	1	1	1	1	0	0	0	0	0	0	0	0	0	0	0	0	0	0	0	0.266667
sp|Q8N3U4|STAG2_HUMAN	1	2	SQLIDELADK,FALTFGLDQLK	0	0	0	0	0	0	0	0	0	0	0	0	0	0	0	1	0	0	0	1	1	0	1	0	0	0	0	0	0	0	0	0	0	0	0	0	0	0	0	0	0	0	0	0	0	0.0888889
sp|O75531|BAF_HUMAN	1	2	KDEDLFR,DCFGCLR	2	2	2	2	2	3	2	3	3	2	1	3	3	3	3	1	1	1	1	1	1	1	2	1	1	1	1	1	1	1	2	3	2	3	0	2	3	3	2	2	2	2	2	2	2	1.86667
sp|Q8N4C6|NIN_HUMAN	1	1	LQQENSILR	0	0	0	0	0	0	0	0	0	0	0	0	0	0	0	0	0	0	0	0	0	0	1	0	0	0	0	0	0	0	0	0	0	0	0	0	0	0	0	0	0	0	0	0	0	0.0222222
sp|Q8N4H5|TOM5_HUMAN	1	1	IEGLAPK	0	0	0	0	0	0	0	0	0	0	0	0	0	0	0	1	1	1	1	0	1	1	0	1	0	1	0	0	0	0	0	1	0	0	0	0	0	0	0	0	0	0	0	0	0	0.2
sp|Q8N4P6|LRC71_HUMAN	1	1	AAKEKPATVLPPVGEEEPK	0	0	0	0	0	0	0	0	0	0	0	0	0	0	0	0	0	0	0	0	0	0	0	0	0	0	0	0	0	0	0	0	0	0	0	0	0	0	0	0	0	0	1	0	0	0.0222222
sp|Q8N543|OGFD1_HUMAN	1	1	FQQSDDLK	0	0	0	0	0	0	0	0	0	0	0	0	0	0	0	1	0	0	0	0	0	0	0	0	0	0	0	0	0	0	0	0	0	0	0	0	0	0	0	0	0	0	0	0	0	0.0222222
sp|Q8N5M9|JAGN1_HUMAN	1	1	AAGTDGSDFQHR	0	0	0	0	1	0	0	0	1	1	1	0	0	0	1	1	1	1	1	1	1	1	1	1	0	1	1	1	1	1	1	0	1	1	0	0	1	1	1	1	1	1	1	1	0	0.666667
sp|Q8N5Z0|AADAT_HUMAN	1	2	VPTFLSMDVDGR,IISSGLR	0	0	1	0	0	0	0	0	0	0	0	0	0	0	0	0	0	0	0	0	0	0	0	0	0	0	0	0	0	1	0	1	1	0	0	0	1	0	0	0	1	1	0	0	1	0.177778
sp|Q8N684|CPSF7_HUMAN	1	12	LLELLPGK,SSSTEPPPPVR,TPAILYTYSGLR,SYSVGASGSSSR,SIGVYDVVELK,AVSGASAGDYSDAIETLLTAIAVIK,ATPSENLVPSSAR,VLISSLK,AISSSAISK,HDDYFQER,DLLHNEDRHDDYFQER,QNLSQFEAQAR	2	0	0	1	1	2	0	0	0	0	1	0	2	1	1	7	7	6	4	8	8	6	7	6	4	8	9	5	6	6	2	0	1	0	0	0	0	0	1	0	1	0	0	0	0	2.51111
sp|Q8N6G6|ATL1_HUMAN	1	4	GLAANPGSR,MAGPLTADFIVK,GPDHLYLETK,GTTLVVELAPK	2	4	1	0	0	0	0	0	1	0	0	0	0	0	0	0	0	0	0	0	0	0	0	0	0	0	0	0	0	0	2	1	0	0	0	0	0	0	0	0	0	0	0	0	0	0.244444
sp|Q8N6H7|ARFG2_HUMAN	1	1	EVDAEYEAR	0	0	0	0	0	0	0	0	0	0	0	0	0	0	0	0	0	0	0	1	0	0	1	0	0	0	0	0	0	0	0	0	0	0	0	0	0	0	0	0	0	0	0	0	0	0.0444444
sp|Q8N6M0|OTU6B_HUMAN	1	1	HREELEQLK	0	0	0	0	0	0	0	0	0	0	0	0	0	0	0	0	0	0	0	1	0	0	0	0	0	0	0	0	0	0	0	0	0	0	0	0	0	0	0	0	0	0	0	0	0	0.0222222
sp|Q8N6T3|ARFG1_HUMAN	1	2	VVALAEGR,VSGQPQSVTASSDK	0	0	0	0	0	0	0	0	0	0	0	0	0	0	0	1	1	1	0	0	0	1	2	2	1	1	1	2	2	2	0	0	0	0	0	0	0	0	0	0	0	0	0	0	0	0.377778
sp|Q8N7H5|PAF1_HUMAN	1	2	IDPNVLLDPADEK,YGISNEKPEVK	0	0	0	0	0	0	0	0	0	0	0	0	0	0	0	1	0	0	0	0	1	0	0	0	1	1	0	0	0	1	0	0	0	0	0	0	0	0	0	0	0	0	0	0	0	0.111111
sp|Q8N7Z5|ANR31_HUMAN	1	1	SLLVVAK	0	0	0	0	1	0	1	1	1	1	1	1	0	0	1	0	0	1	1	0	0	1	0	0	0	0	0	0	0	0	1	1	0	1	0	1	1	0	1	1	0	0	1	0	0	0.422222
sp|Q8N806|UBR7_HUMAN	1	3	ISTEDDGLVR,LFELYTK,EDVPEQGKDDVR	0	0	0	0	0	0	0	0	0	0	0	0	0	0	0	1	1	1	1	3	0	0	1	1	1	2	2	1	3	1	0	0	0	0	0	0	0	0	0	0	0	0	0	0	0	0.422222
sp|Q8N8S7|ENAH_HUMAN	1	10	VHIYHHTGNNTFR,IQDHQVVINCAIPK,QVYGLNFGSK,ASSTSTPEPTR,EQLEWER,ERLEQEQLER,LKEELIDAIR,YNQATQTFHQWR,EDANVFASAMMHALEVLNSQETGPTLPR,QNSQLPAQVQNGPSQEELEIQR	3	1	2	5	4	3	4	4	1	7	6	3	5	4	4	2	1	0	1	1	1	4	3	2	2	2	1	3	2	2	8	3	3	4	0	5	5	6	6	5	7	4	8	4	6	3.48889
sp|Q8N8S7|ENAH_HUMAN,sp|Q8N8S7|ENAH_HUMAN_UNMAPPED	2	2	AAVMVYDDANK,LEQEQLER	1	1	1	2	2	2	2	2	2	2	2	1	2	2	2	1	2	2	2	2	2	2	1	2	2	2	2	1	1	0	2	1	2	2	0	2	2	2	2	2	2	2	2	2	2	1.71111
sp|Q8N999|CL029_HUMAN	1	1	VLATETVSHK	0	0	0	0	0	0	0	0	0	0	0	0	0	0	0	0	0	0	0	1	0	0	0	0	0	0	0	0	0	0	0	0	0	0	0	0	0	0	0	0	0	0	0	0	0	0.0222222
sp|Q8N9L9|ACOT4_HUMAN	1	1	GELDLER	0	0	0	0	0	0	0	0	0	0	0	0	0	0	0	0	0	0	0	1	0	1	0	0	0	0	0	0	0	0	1	0	0	1	0	1	0	0	1	1	1	0	0	0	0	0.177778
sp|Q8N9N2|ASCC1_HUMAN	1	1	IDVLLDTFR	0	0	0	0	0	0	0	0	0	0	0	0	0	0	0	0	0	0	0	0	0	0	0	0	0	0	0	1	0	0	0	0	0	0	0	0	0	0	0	0	0	0	0	0	0	0.0222222
sp|Q8N9P6|CI163_HUMAN	1	1	EGVISVPR	0	0	0	1	0	0	0	0	0	1	0	1	1	0	3	0	1	0	0	0	0	0	1	1	1	0	1	0	1	1	0	3	0	0	0	0	0	0	0	0	0	0	0	0	0	0.377778
sp|Q8N9V7|TOPZ1_HUMAN,sp|Q8N9V7|TOPZ1_HUMAN_UNMAPPED	2	1	IHFTSLK	0	0	0	0	0	0	0	0	0	0	0	0	0	0	0	0	0	0	0	0	0	0	0	0	0	0	0	0	0	0	0	0	0	1	0	0	0	0	0	0	0	1	0	0	0	0.0444444
sp|Q8NAA5|LR75A_HUMAN	1	1	DLTDILK	0	0	1	0	0	0	0	0	0	0	0	1	0	0	0	0	0	0	0	0	0	0	0	0	0	0	0	0	0	0	0	0	0	0	0	0	0	0	0	0	0	0	0	0	0	0.0444444
sp|Q8NAC3|I17RC_HUMAN	1	1	APRSGRLQER	0	0	1	0	0	0	0	0	0	0	0	0	0	0	0	0	0	0	0	0	0	0	0	0	0	0	0	0	0	0	0	0	0	0	0	0	0	0	0	0	0	0	0	0	0	0.0222222
sp|Q8NAV1|PR38A_HUMAN	1	1	DIIVEFIK	0	0	0	0	0	0	0	0	0	0	0	0	0	0	0	1	0	0	0	0	0	0	1	0	0	0	0	0	1	0	0	0	0	0	0	0	0	0	0	0	0	0	0	0	0	0.0666667
sp|Q8NB37|GALD1_HUMAN	1	1	LPLVVEDFVK	0	0	0	0	0	0	0	0	0	0	0	0	0	0	0	0	0	0	0	1	0	1	1	0	0	1	0	0	1	0	0	0	0	0	0	0	0	0	0	0	0	0	0	0	0	0.111111
sp|Q8NB90|AFG2H_HUMAN	1	1	GVLLYGPPGTGK	0	1	1	0	1	1	2	2	1	2	0	2	1	1	2	1	1	0	2	2	2	2	1	2	1	0	1	1	1	1	2	1	0	2	0	3	1	1	1	2	2	1	2	1	1	1.22222
sp|Q8NBF2|NHLC2_HUMAN	1	4	MVSVLPIFR,LVIADTGHHR,VTVDQVTDR,SLSGLLPAQTSLEYALLDAVTQQEK	1	1	0	1	2	1	2	2	0	2	2	1	1	2	2	1	2	2	2	3	2	4	4	3	2	4	4	3	4	3	2	0	1	1	0	0	1	0	2	1	1	0	2	1	1	1.68889
sp|Q8NBJ5|GT251_HUMAN	1	1	EEYGFLPVPLR	0	0	0	0	0	0	0	0	0	0	0	0	0	0	0	0	0	0	0	0	1	0	0	0	0	0	0	0	0	0	0	0	0	0	0	0	0	0	0	0	0	0	0	0	0	0.0222222
sp|Q8NBM4|UBAC2_HUMAN	1	1	GDALEALR	0	1	0	0	0	0	0	0	0	0	0	0	0	0	0	0	0	0	0	0	1	1	0	1	0	1	1	0	0	0	0	1	0	0	0	0	0	0	0	0	0	0	0	0	0	0.155556
sp|Q8NBS9|TXND5_HUMAN	1	9	EYVESQLQR,GYPTLLLFR,FVLSQAK,EFPGLAGVK,DLDSLHR,TLAPTWEELSK,ALAPTWEQLALGLEHSETVK,GTVLALTENNFDDTIAEGITFIK,RDLESLR	2	0	0	0	1	0	3	2	0	2	3	1	2	0	2	5	5	6	5	5	8	10	5	4	3	6	6	6	7	6	2	0	2	1	0	0	1	1	1	3	2	0	5	3	3	2.86667
sp|O96019|ACL6A_HUMAN,sp|O96019|ACL6A_HUMAN_UNMAPPED	2	2	LIANNTTVER,ENMEAISPLK	2	2	2	1	3	3	1	2	2	2	2	1	2	1	3	1	1	1	1	1	1	1	1	1	1	1	1	1	1	1	2	2	2	2	0	1	1	2	1	2	2	1	2	2	1	1.48889
sp|P02765|FETUA_HUMAN	1	2	CNLLAEK,CDSSPDSAEDVR	2	2	2	2	2	2	1	1	1	3	2	0	2	0	1	0	0	1	0	0	0	2	0	2	2	0	1	0	0	0	2	2	2	1	0	1	1	1	1	1	2	1	1	2	0	1.08889
sp|Q8NC56|LEMD2_HUMAN	1	1	ATQGPGLAAR	0	0	0	1	0	0	0	0	0	0	1	0	0	0	1	1	0	1	1	1	0	1	1	1	0	1	0	1	1	1	0	0	0	0	0	0	0	0	0	1	1	0	1	0	1	0.4
sp|Q8NCW5|NNRE_HUMAN	1	4	SATQFTGR,GNAGGIQPDLLISLTAPK,FVPPALEK,YHYLGGR	3	2	1	3	2	1	4	3	2	2	3	3	2	3	4	0	1	1	2	1	2	2	1	2	0	1	1	1	2	2	3	2	4	3	0	3	3	4	4	2	4	3	3	3	4	2.26667
sp|Q8NCW5|NNRE_HUMAN,sp|Q8NCW5|NNRE_HUMAN_UNMAPPED	2	1	LFGYEPTIYYPK	1	1	0	1	1	1	0	0	1	1	0	1	1	1	1	1	0	0	0	0	0	1	1	1	0	1	1	2	3	2	1	0	1	0	0	1	1	1	0	0	0	1	0	0	0	0.666667
sp|Q8ND30|LIPB2_HUMAN	1	2	SVDLAEYAPNLR,WLDDIGLPQYK	0	0	0	0	0	0	0	0	0	0	0	0	0	0	0	0	0	0	0	0	0	0	0	1	0	0	0	0	0	0	1	0	0	0	0	0	0	0	0	1	1	0	0	1	0	0.111111
sp|Q8ND56|LS14A_HUMAN	1	1	VSRPENEQLR	1	0	0	1	1	0	1	1	0	1	1	0	1	0	1	1	1	1	1	1	1	1	1	1	1	1	1	1	1	1	1	1	1	1	0	1	1	1	1	1	0	1	1	1	1	0.822222
sp|Q8NDA2|HMCN2_HUMAN	1	2	ALLQVDR,MQGPSLPCLDVNECLQLPK	0	0	0	0	0	0	0	0	0	1	0	1	0	0	0	0	0	0	0	0	0	0	0	0	0	0	0	0	0	0	0	0	0	0	0	0	0	0	0	0	0	0	1	0	0	0.0666667
sp|Q8NDB2|BANK1_HUMAN	1	1	KEIEELSEASR	1	0	0	1	0	0	0	1	2	1	1	0	0	1	1	1	0	0	0	0	2	0	2	0	1	2	1	0	2	1	0	0	0	0	0	0	0	1	1	0	2	1	2	2	1	0.688889
sp|Q8NDI1|EHBP1_HUMAN	1	1	VGNYETDTNSSVDQEK	0	0	0	0	0	0	0	0	0	0	0	0	0	0	0	0	0	0	0	0	0	0	0	0	0	0	0	0	0	1	0	0	0	0	0	0	0	0	0	0	0	0	0	0	0	0.0222222
sp|Q8NDV3|SMC1B_HUMAN	1	1	KYQLAVTK	0	0	0	0	0	0	0	0	0	0	0	0	0	0	0	0	0	0	0	0	0	0	1	0	0	0	0	0	0	0	0	0	0	0	0	0	0	0	0	0	0	0	0	0	0	0.0222222
sp|Q8NE09|RGS22_HUMAN	1	1	IQEELEK	0	0	0	0	0	0	0	0	0	0	0	0	0	0	0	1	0	0	0	0	0	0	0	0	0	0	0	0	0	0	0	0	0	0	0	0	0	0	0	0	0	0	0	0	0	0.0222222
sp|Q8NE71|ABCF1_HUMAN	1	9	ILAGLGFDPEMQNRPTQK,STLLLLLTGK,LQGQLEQGDDTAAER,MEETPTEYLQR,IGFFNQQYAEQLR,EPDVLILDEPTNNLDIESIDALGEAINEYK,FSISAHGK,TFFEELAVEDK,GFNLPYQDAR	0	0	0	0	2	0	0	1	0	1	0	2	2	0	2	2	4	2	3	5	2	3	5	5	4	6	3	5	5	5	2	1	0	0	0	2	2	0	1	1	1	0	0	1	2	1.82222
sp|Q8NE71|ABCF1_HUMAN,sp|Q8NE71|ABCF1_HUMAN_UNMAPPED	2	4	AVSEEQQPALK,ADDPYAHLSK,GAVIVVSHDAR,FAALDNEEEDK	2	2	1	1	1	3	1	2	1	2	2	3	3	2	2	6	3	4	4	4	4	5	5	4	4	5	5	5	4	4	2	2	1	4	0	3	2	2	3	3	2	1	4	2	2	2.82222
sp|Q8NEU8|DP13B_HUMAN	1	3	VVDELNLLHTELAK,LIDPQTQVSR,DLTEVSTLK	0	0	0	0	0	0	0	0	0	1	0	0	0	0	0	0	0	0	0	0	0	0	1	2	1	2	0	1	0	1	0	0	0	0	0	1	1	0	0	0	0	0	0	0	0	0.244444
sp|Q8NEV9|IL27A_HUMAN	1	1	KLLSEVR	0	0	0	0	0	0	0	0	0	0	0	0	0	0	0	0	0	0	0	0	0	0	0	0	0	0	0	0	0	0	0	1	0	0	0	0	1	0	0	0	0	1	0	0	1	0.0888889
sp|Q8NEZ4|KMT2C_HUMAN	1	1	LSMETPAKTEEIK	0	0	0	0	0	0	0	0	0	0	0	0	0	0	0	1	0	0	0	0	1	0	0	0	0	0	0	0	0	0	0	0	0	0	0	0	0	0	0	0	0	0	0	0	0	0.0444444
sp|Q8NEZ5|FBX22_HUMAN	1	1	STFVLSNLAEVVER	0	0	0	0	0	0	0	0	0	0	0	0	0	0	0	0	0	0	0	0	0	1	0	0	0	0	0	0	0	0	0	0	0	0	0	0	0	0	0	0	0	0	0	0	0	0.0222222
sp|Q8NF50|DOCK8_HUMAN	1	1	NADQSLIR	0	0	0	0	0	0	0	0	0	0	0	0	0	0	0	0	0	0	0	0	0	0	0	0	0	0	0	1	0	0	0	0	0	0	0	0	0	0	0	0	0	0	0	0	0	0.0222222
sp|Q8NF91|SYNE1_HUMAN	1	1	VLFTSLADNK	0	0	0	0	0	0	0	0	0	0	0	0	0	0	0	0	0	0	0	1	0	0	0	0	0	0	0	0	0	0	0	0	0	0	0	0	0	0	0	0	0	0	0	0	0	0.0222222
sp|Q8NFC6|BD1L1_HUMAN	1	1	TNEEIHSESYNK	0	0	0	0	0	0	0	0	0	0	0	0	0	0	0	0	0	0	0	0	0	0	1	0	0	0	0	0	0	0	0	0	0	0	0	0	0	0	0	0	0	0	0	0	0	0.0222222
sp|Q8NFH3|NUP43_HUMAN	1	2	TIDNADSSTLHAVTFLR,TPEILTVNSIGQLK	0	0	0	0	0	0	0	0	0	0	0	0	0	0	0	0	1	2	1	0	0	0	2	0	1	0	0	0	1	0	0	0	0	0	0	0	0	0	0	0	0	0	0	0	0	0.177778
sp|Q8NFH5|NUP35_HUMAN	1	3	ASTSDYQVISDR,SPLLAGGSPPQPVVPAHK,SIYDDISSPGLGSTPLTSR	0	0	0	0	0	0	0	0	0	0	0	0	0	0	0	0	1	0	0	1	1	0	1	2	0	0	0	0	0	0	0	0	0	0	0	0	0	0	0	0	0	0	0	0	0	0.133333
sp|Q8NFQ8|TOIP2_HUMAN	1	2	GHHLPSENLGK,SESPDEANVGK	0	0	0	0	0	0	0	0	0	0	0	0	0	0	0	1	1	1	0	1	1	0	1	2	0	1	0	0	1	1	0	0	0	0	0	0	0	0	0	0	0	0	0	0	0	0.244444
sp|Q8NFT6|DBF4B_HUMAN	1	1	SFYLDLPAGK	0	0	0	0	1	0	0	0	0	0	0	0	0	0	0	0	0	0	0	0	0	0	0	0	0	0	0	0	0	0	0	0	0	0	0	0	0	0	0	0	0	1	0	0	0	0.0444444
sp|Q8NFU3|TSTD1_HUMAN	1	1	GLQATQLAR	0	0	0	0	0	0	0	0	0	0	0	0	0	0	0	0	0	0	0	0	0	2	0	0	0	0	0	1	1	0	0	0	0	0	0	0	0	0	0	0	0	0	0	0	0	0.0888889
sp|Q8NFW8|NEUA_HUMAN	1	1	EVTEPLNLNPAK	0	0	0	0	0	0	0	0	0	0	0	0	0	0	0	0	0	0	0	0	0	0	0	1	0	0	0	0	0	0	0	0	0	0	0	0	0	0	0	0	0	0	0	0	0	0.0222222
sp|Q8NGA1|OR1M1_HUMAN,sp|Q8NGA1|OR1M1_HUMAN_UNMAPPED	2	1	ILVAIMK	1	1	1	0	1	1	1	1	1	1	1	1	1	1	1	0	0	0	0	0	0	0	0	0	0	0	0	0	0	0	1	1	1	1	0	0	0	1	1	1	1	1	1	1	1	0.577778
sp|Q8NH87|OR9G1_HUMAN	1	1	ILVTCISEDK	0	0	0	1	0	0	0	0	0	0	0	0	0	0	0	0	0	0	0	0	0	0	0	0	0	0	0	0	0	0	0	0	0	0	0	0	0	0	0	0	0	0	0	0	0	0.0222222
sp|Q8NHY6|ZFP28_HUMAN	1	1	LEAVGTGIEPK	0	0	0	0	0	0	0	0	0	0	0	0	1	0	0	0	0	0	0	0	0	0	0	0	0	0	0	0	0	0	0	0	0	0	0	0	0	0	0	0	0	0	0	0	0	0.0222222
sp|Q8NI08|NCOA7_HUMAN	1	1	GALDLETCEK	2	0	0	1	1	1	1	1	1	1	1	2	1	0	1	0	0	0	1	1	1	1	2	1	1	1	0	1	1	1	2	0	1	1	0	1	1	0	1	2	2	1	2	2	1	0.955556
sp|Q8NI22|MCFD2_HUMAN	1	1	EEGSEQAPLMSEDELINIIDGVLR	0	0	0	0	0	0	0	0	0	0	0	0	0	0	0	0	0	0	0	0	0	0	1	0	0	0	0	0	0	0	0	0	0	0	0	0	0	0	0	0	0	0	0	0	0	0.0222222
sp|Q8NI27|THOC2_HUMAN	1	3	NILIVLTK,LGLLEALLK,ERLDPETLESLGLIK	0	0	0	0	0	0	0	0	0	0	0	0	0	0	0	0	0	0	0	1	0	0	2	0	0	1	1	1	1	0	0	0	0	0	0	0	0	0	0	0	0	0	0	0	0	0.155556
sp|Q8NI36|WDR36_HUMAN	1	2	SAPFFIPTIPGLVPR,NLLNLDVIK	0	0	0	0	0	0	0	0	0	0	0	0	0	0	0	0	0	0	0	1	0	0	1	1	0	0	0	0	0	0	0	0	0	0	0	0	0	0	0	0	0	0	0	0	0	0.0666667
sp|Q8TAA3|PSMA8_HUMAN,sp|O14818|PSA7_HUMAN	2	4	LYQTDPSGTYHAWK,ALLEVVQSGGK,LTVEDPVTVEYITR,AITVFSPDGHLFQVEYAQEAVK	2	3	1	4	4	4	4	2	2	5	3	4	3	1	2	3	2	2	2	2	2	3	3	2	2	3	3	3	3	3	4	3	4	1	0	3	3	2	2	4	2	3	3	2	2	2.66667
sp|Q8TAQ2|SMRC2_HUMAN	1	9	SDGDPIVDPEK,SALEEFSK,EGQEEVLK,TLTDEVNSPDSDRR,DIGEGNLSTAAAAALAAAAVK,QQLLADR,EEEQEDLTK,DMDEPSPVPNVEEVTLPK,YYEAADTVTQFDNVR	0	0	0	0	0	0	0	0	0	0	0	0	0	1	1	3	3	5	1	5	5	2	3	4	0	1	3	4	4	2	1	0	0	0	0	0	0	1	0	2	0	0	0	0	0	1.13333
sp|Q8TAQ2|SMRC2_HUMAN,sp|Q8TAQ2|SMRC2_HUMAN_UNMAPPED	2	1	EGGGAIEEEAK	1	0	0	0	0	1	1	1	0	0	0	0	1	0	0	1	1	1	1	1	1	1	1	1	2	1	2	1	1	2	1	0	1	1	0	1	0	1	1	1	1	1	1	1	1	0.777778
sp|Q8TAT6|NPL4_HUMAN	1	3	VFGAPNVVEDEIDQYLSK,RETAATFLK,AEVVDEIAAK	0	0	0	0	0	0	0	0	0	0	0	1	0	0	0	1	0	0	0	0	0	2	0	1	0	1	1	0	1	1	0	0	0	0	0	0	0	0	0	0	0	0	0	0	0	0.2
sp|Q8TB36|GDAP1_HUMAN	1	2	VLDQVETELQR,LAEENPDLQEAYIAK	0	0	0	0	0	0	0	0	0	0	0	0	0	0	0	1	0	0	0	0	0	1	0	0	0	0	0	0	0	0	0	0	0	0	0	0	0	0	0	0	0	0	0	0	0	0.0444444
sp|Q8TB36|GDAP1_HUMAN,sp|Q8TB36|GDAP1_HUMAN_UNMAPPED	2	1	SQIGNTESELK	0	0	0	0	0	0	0	0	0	0	0	0	0	0	0	1	1	1	1	1	1	1	0	1	1	1	1	1	1	1	0	0	0	0	0	0	0	0	0	0	0	0	0	0	0	0.311111
sp|Q8TBC4|UBA3_HUMAN	1	3	NLALSGFR,SPAITATLEGK,VLVIGAGGLGCELLK	1	0	0	0	0	0	0	0	0	0	0	1	0	0	0	0	0	0	0	1	0	0	0	0	0	1	0	0	0	0	1	0	0	0	0	0	0	0	0	1	1	0	0	0	0	0.155556
sp|Q8TBY0|RBM46_HUMAN	1	1	DYAFVHFFNR	0	0	0	0	0	0	0	0	0	0	0	0	0	0	0	0	0	0	0	0	0	0	1	0	0	0	0	0	0	0	0	0	0	0	0	0	0	0	0	0	0	0	0	0	0	0.0222222
sp|Q8TC41|RN217_HUMAN	1	1	APAQPAGLALTGPLNPQTLPLQLELEEEEEEAGDRK	0	0	0	0	0	0	0	0	0	0	0	0	0	0	0	0	0	0	0	1	0	0	0	1	0	0	0	0	0	0	0	0	0	0	0	0	0	0	0	0	0	0	0	0	0	0.0444444
sp|Q8TCD5|NT5C_HUMAN	1	5	WVEQHLGPQFVER,TVVLGDLLIDDK,TVVLGDLLIDDKDTVR,VASVYEAPGFFLDLEPIPGALDAVR,VLVDMDGVLADFEAGLLR	0	0	0	0	0	0	0	0	0	0	0	0	1	0	0	0	0	0	0	2	1	2	1	1	0	1	1	0	2	0	0	0	0	1	0	0	1	0	0	2	0	0	0	0	0	0.355556
sp|Q8TD08|MK15_HUMAN	1	1	LCDFGLAR	1	0	0	0	0	0	0	0	0	0	0	0	0	0	0	0	0	0	0	0	0	0	0	0	0	0	0	0	0	0	0	0	0	0	0	0	0	0	0	0	0	0	0	0	0	0.0222222
sp|Q8TD19|NEK9_HUMAN	1	5	AGGGAAEQEELHYIPIR,LGINLLGGPLGGK,LGDYGLAK,VASEAPLEHKPQVEASSPR,VTLLNAPTK	0	1	1	1	1	1	1	2	1	1	1	1	1	0	1	1	2	1	1	1	1	3	2	2	1	1	2	0	0	1	0	0	0	0	1	0	0	0	0	0	0	0	0	1	0	0.777778
sp|P05387|RLA2_HUMAN	1	3	ILDSVGIEADDDRLNK,ILDSVGIEADDDR,KILDSVGIEADDDRLNK	2	2	2	3	3	3	2	2	2	2	2	2	3	4	3	2	3	3	2	3	2	3	3	3	2	3	3	3	4	3	3	2	3	3	0	2	2	3	3	2	4	2	4	3	1	2.57778
sp|Q8TD47|RS4Y2_HUMAN,sp|P62701|RS4X_HUMAN,sp|Q8TD47|RS4Y2_HUMAN_UNMAPPED	3	1	LTIAEER	0	0	0	1	0	1	0	0	0	1	1	0	1	1	1	1	1	1	1	1	1	0	1	0	0	1	0	0	0	1	1	1	1	0	0	0	0	1	1	1	1	1	1	1	1	0.6
sp|Q8TD57|DYH3_HUMAN	1	1	GVASLCQLDN	2	3	2	1	0	2	1	3	2	0	3	1	2	1	1	1	0	0	0	0	0	0	0	0	0	0	1	0	0	0	0	1	1	0	0	1	3	2	1	1	1	1	1	1	2	0.933333
sp|Q8TDG2|ACTT1_HUMAN	1	1	GLVTGWDDMEK	1	0	0	0	0	0	0	0	0	0	0	0	0	0	0	0	0	0	0	0	0	0	0	0	0	0	0	0	0	0	0	0	0	0	0	0	0	0	0	0	0	0	0	0	0	0.0222222
sp|Q8TDM6|DLG5_HUMAN	1	1	IAGDANKK	0	0	0	0	0	0	0	0	0	0	0	0	0	0	0	0	0	0	0	0	0	0	0	0	0	0	0	0	0	0	0	0	0	1	0	0	0	0	0	1	0	0	0	0	0	0.0444444
sp|Q8TDN6|BRX1_HUMAN	1	8	RNEIDAEPPAKR,HATAEEVEEEER,ILIFSSR,HLMQDLR,GGFAVQAK,SQPFVDHVFTFTILDNR,ELLIQIFSTPR,FVLNLIK	1	2	0	2	2	0	1	1	1	2	2	1	1	2	1	6	3	3	2	3	3	4	4	3	1	5	3	3	3	2	1	1	1	2	0	1	2	3	2	1	1	1	1	4	0	1.95556
sp|Q8TDP1|RNH2C_HUMAN	1	1	FFTPAIR	0	0	0	0	0	0	0	0	0	0	0	0	0	0	0	0	0	0	0	0	1	0	0	0	0	0	0	0	0	0	0	0	0	0	0	0	0	0	0	0	0	0	0	0	0	0.0222222
sp|Q8TDQ7|GNPI2_HUMAN,sp|P46926|GNPI1_HUMAN	2	3	EVMILITGAHK,TFNMDEYVGLPR,YFTLGLPTGSTPLGCYK	2	0	1	2	2	1	2	3	2	3	2	4	3	3	2	0	0	0	0	0	0	0	0	0	0	0	0	0	0	0	2	0	0	2	0	1	2	2	1	3	3	1	3	3	1	1.24444
sp|Q8TDX7|NEK7_HUMAN	1	2	GQFSEVYR,TTAAHSLVGTPYYMSPER	1	0	0	1	1	0	1	1	1	2	1	1	1	1	1	0	0	0	0	1	0	0	0	0	0	1	0	0	1	1	0	0	0	0	0	0	1	0	1	0	1	1	1	0	0	0.488889
sp|Q8TDY2|RBCC1_HUMAN,sp|Q8TDY2|RBCC1_HUMAN_UNMAPPED	2	1	SPAIDSTR	0	1	0	0	0	1	0	0	1	0	0	0	0	0	1	0	1	0	0	1	1	0	0	0	0	0	0	1	0	0	0	1	0	0	0	1	1	0	1	0	1	0	0	0	1	0.311111
sp|Q8TDZ2|MICA1_HUMAN	1	1	DLYDVLAK	0	0	0	0	0	0	0	0	0	0	0	0	0	0	0	1	0	0	0	0	0	0	0	0	0	0	0	0	0	0	0	0	0	0	0	0	0	0	0	0	0	0	0	0	0	0.0222222
sp|Q8TE68|ES8L1_HUMAN	1	1	LGAELIR	0	0	0	0	0	0	0	0	0	0	0	0	0	0	1	0	0	0	0	1	0	1	1	1	1	0	1	1	1	0	0	0	0	0	0	1	0	0	0	0	0	0	0	0	0	0.222222
sp|Q8TE73|DYH5_HUMAN	1	1	DLELLLDR	0	0	0	0	0	0	0	0	0	0	0	0	0	0	0	0	1	0	0	0	1	0	0	0	0	0	0	0	0	0	0	0	0	0	0	0	0	0	0	0	0	0	0	0	0	0.0444444
sp|Q8TE76|MORC4_HUMAN	1	1	ELEELKR	0	0	0	0	0	0	0	0	0	0	0	0	0	0	0	0	0	0	0	0	0	0	0	0	0	0	0	0	0	0	0	0	0	1	0	0	0	0	0	0	0	0	0	0	0	0.0222222
sp|Q8TEA7|TBCK_HUMAN	1	2	ELPETVIDLLNK,LLVVDIR	0	0	0	0	0	0	1	0	0	0	0	0	0	0	0	0	0	1	0	0	0	0	0	0	0	0	0	0	0	1	0	0	0	0	0	0	0	0	0	0	0	0	0	0	0	0.0666667
sp|Q8TEQ6|GEMI5_HUMAN	1	1	VIGELVGHTER	0	0	0	0	0	0	0	0	0	0	0	0	0	0	0	0	0	0	0	0	0	1	0	0	0	0	0	0	0	0	0	0	0	0	0	0	0	0	0	0	0	0	0	0	0	0.0222222
sp|Q8TER5|ARH40_HUMAN	1	1	APEPSAGTFQEMR	0	0	0	0	0	0	0	0	0	0	0	0	0	0	0	0	1	0	0	0	0	0	0	0	0	0	0	0	0	0	0	0	0	0	0	0	0	0	0	0	0	0	0	0	0	0.0222222
sp|Q8TEX9|IPO4_HUMAN	1	12	NVALGNAIR,ELLLPDTER,EVMPLLLAYLK,SFAVGTLAETIQGLGAASAQFVSR,SLILTALQR,LLPVLLSTAQEADPEVR,AGLLVLAVLSDGAGDHIR,LFSFLYQSSPDQVIDVAPELLR,VVPSYMQAVNR,AQELQAVLGLS,EFLLTGR,KPEPQVLAALLHALPLK	1	0	0	0	0	1	0	1	0	0	0	0	3	0	2	0	0	1	0	1	0	2	3	3	1	5	2	1	1	2	0	0	1	0	0	0	0	1	0	0	1	0	0	2	0	0.777778
sp|Q8TEX9|IPO4_HUMAN,sp|Q8TEX9|IPO4_HUMAN_UNMAPPED	2	1	LLGLLFPLLAR	0	0	0	0	1	0	0	1	0	1	0	1	1	1	1	1	1	1	1	1	0	1	1	1	1	1	1	1	1	1	1	0	0	1	0	1	1	0	1	1	1	0	1	0	1	0.666667
sp|Q8TF05|PP4R1_HUMAN	1	2	FLLPIVVR,LADDSEPTVR	0	0	0	0	0	0	0	0	0	0	0	0	0	0	0	0	0	0	0	1	0	0	2	0	0	1	0	0	1	0	0	0	0	0	0	0	0	0	0	0	0	0	0	0	0	0.111111
sp|Q8TF09|DLRB2_HUMAN,sp|Q9NP97|DLRB1_HUMAN	2	1	DIDPQNDLTFLR	1	1	1	1	1	1	1	1	1	1	1	1	1	1	1	1	1	1	1	1	1	2	1	1	1	1	1	1	1	1	1	1	1	1	0	1	1	1	1	1	1	1	1	1	1	1
sp|Q8TF72|SHRM3_HUMAN,sp|Q8TF72|SHRM3_HUMAN_UNMAPPED	2	1	SSPATADKR	1	3	3	3	2	3	4	1	2	3	2	2	2	2	3	0	0	1	1	0	0	0	0	0	1	1	1	1	1	0	2	3	3	3	0	2	2	2	4	2	3	2	2	3	4	1.77778
sp|Q8WTT0|CLC4C_HUMAN	1	1	SQKNCSVMGADLVVINTREEQDFIIQNLK	0	0	0	0	0	0	0	0	0	0	0	0	0	0	0	0	0	0	0	0	0	0	0	0	0	0	0	0	0	1	0	0	0	0	0	0	0	0	0	0	0	0	0	0	0	0.0222222
sp|Q8WTT2|NOC3L_HUMAN	1	5	IRPLTEAEK,HYHPIVQR,DLSSSEPVHAK,SPLLPAVLEGLAK,FLQGDSFLNEDLNQLIK	1	1	0	1	1	0	0	0	0	1	1	1	2	1	1	1	1	1	0	0	1	1	3	1	0	2	0	1	1	0	1	1	0	2	0	0	1	1	0	1	1	0	2	1	0	0.777778
sp|Q8WU90|ZC3HF_HUMAN	1	5	EVFEFRPELVNDDDEEADDTR,DVDETGITVASLER,EDEISLEDLIER,FSTYTSDK,FSTYTSDKDENK	0	0	0	0	0	0	0	1	0	0	0	0	0	0	0	1	1	1	0	2	2	1	2	1	2	3	2	0	3	1	1	0	0	0	0	0	0	0	0	0	0	0	1	0	0	0.555556
sp|Q8WUA4|TF3C2_HUMAN	1	1	RPGFSPTSHR	0	0	0	0	0	0	0	0	0	1	0	0	0	0	0	0	0	0	0	0	0	0	0	0	0	0	0	0	0	0	1	0	0	1	0	0	0	0	0	1	0	0	0	0	0	0.0888889
sp|Q8WUD4|CCD12_HUMAN	1	1	LEEEALR	0	0	0	0	0	0	0	0	0	0	0	0	0	0	0	0	1	0	0	0	0	0	0	0	0	0	0	0	0	0	0	0	0	0	0	0	0	0	0	0	0	0	0	0	0	0.0222222
sp|Q8WUH6|TM263_HUMAN	1	1	DHPQQQPGMLSR	0	0	0	0	0	0	0	0	0	0	0	0	0	0	0	0	0	1	0	0	0	2	2	1	0	1	1	0	1	0	0	0	0	0	0	0	0	0	0	0	0	0	0	0	0	0.2
sp|Q8WUM0|NU133_HUMAN	1	3	IEEMAEQER,GLPLGSAVSSPVLFSPVGR,FLLHQETLPEQLLAEK	0	0	0	0	0	0	0	0	0	0	0	0	0	0	0	2	2	2	1	2	1	1	1	1	0	1	1	1	1	1	0	0	0	0	0	0	0	0	0	0	0	0	0	0	0	0.4
sp|Q8WUM4|PDC6I_HUMAN	1	23	VYGGLTTK,LALASLGYEK,LLDEEEATDNDLR,FYNELTEILVR,ETVLSALSR,DLDPIGK,HEGALETLLR,RAAVGRPLDK,EPSAPSIPTPAYQSSPAGGHAPTPPTPAPR,LANQAADYFGDAFK,SVIEQGGIQTVDQLIK,FLTALAQDGVINEEALSVTELDR,GSLFGGSVK,EREGLENDLK,NLATAYDNFVELVANLK,KFGEEIAR,HYQFASGAFLHIK,TMPPTKPQPPARPPPPVLPANR,DNDFIYHDR,SLLSNLDEVK,EATTLANGVLASLNLPAAIEDVSGDTVPQSILTK,SVNFDMTSK,YYDQICSIEPK	4	1	2	4	2	5	5	8	3	9	4	4	6	5	4	8	3	5	8	9	11	8	17	12	9	7	7	6	9	9	6	4	5	7	0	4	6	5	6	8	6	5	6	8	5	6.11111
sp|Q8WUM4|PDC6I_HUMAN,sp|Q8WUM4|PDC6I_HUMAN_UNMAPPED	2	9	ELPELLQR,EVFPVLAAK,NIQVSHQEFSK,EILDESLR,SLLSNLDEVKK,YDEYVNVK,DLQQSIAR,FTDLFEK,STPVNVPISQK	4	0	3	3	4	5	2	7	2	4	5	4	3	5	4	7	6	7	6	8	7	9	8	9	8	8	10	8	7	9	4	1	3	3	0	3	3	3	3	4	3	3	3	5	3	4.8
sp|Q8WUP2|FBLI1_HUMAN	1	1	DVAVAEEVR	0	0	0	0	0	0	0	0	0	0	0	0	0	0	0	0	0	0	0	0	0	0	1	1	0	0	0	0	0	0	0	0	0	0	0	0	0	0	0	0	0	0	0	0	0	0.0444444
sp|Q8WUW1|BRK1_HUMAN	1	2	RIEYIEAR,EYIEIITSSIK	0	0	0	0	0	0	0	0	0	0	0	0	0	0	0	1	1	1	1	1	1	1	2	1	1	1	1	1	1	1	0	0	0	0	0	0	0	0	0	0	0	0	0	0	0	0.355556
sp|Q8WVJ2|NUDC2_HUMAN	1	2	HVALSVGGR,GGPDFSNLEK	0	0	0	0	1	0	1	1	0	2	1	1	1	1	1	1	0	0	1	1	1	1	1	1	1	1	1	1	1	1	1	0	0	1	0	0	0	1	0	1	0	0	0	0	0	0.6
sp|Q8WVM7|STAG1_HUMAN	1	1	LELLLQK	0	0	0	0	0	0	0	0	0	0	0	0	0	0	0	0	0	0	0	0	0	0	1	1	0	0	0	0	0	0	0	0	0	0	0	0	0	0	0	0	0	0	0	0	0	0.0444444
sp|Q8WVM8|SCFD1_HUMAN	1	2	SNPETDDYR,SLLDIISDPDAGTPEDK	0	0	0	0	0	0	0	1	0	0	0	0	0	0	0	1	1	1	1	1	0	1	1	1	0	1	1	1	1	1	0	0	0	0	0	0	0	0	0	1	0	0	0	0	0	0.333333
sp|Q8WVN6|SCTM1_HUMAN	1	1	FFLLEPQMK	0	0	0	0	0	0	0	0	0	0	0	0	0	0	0	0	0	0	0	0	0	0	0	0	0	0	0	0	0	0	0	0	0	0	0	0	0	0	1	0	1	0	0	0	0	0.0444444
sp|Q8WVS4|WDR60_HUMAN	1	1	IGELSLK	0	0	0	0	0	0	0	0	0	0	0	0	0	0	1	0	0	0	0	0	0	0	0	0	0	0	0	0	0	0	0	0	0	0	0	0	0	0	0	0	0	0	0	0	0	0.0222222
sp|Q8WVV9|HNRLL_HUMAN	1	4	ITRPGNTDDPSGGNK,TEEGEIDYSAEEGENRR,VSVSPVVHVR,TDAVEALTALNHYQIR	0	0	0	0	0	0	0	0	0	0	1	0	0	0	1	3	3	0	0	2	1	2	2	1	1	1	0	0	0	0	1	0	0	0	0	0	0	0	0	1	0	0	1	0	1	0.488889
sp|Q8WVY7|UBCP1_HUMAN	1	2	LDDFLDLNHK,KNTIMFDDIGR	0	0	0	0	0	0	0	0	0	0	0	0	0	0	0	0	1	1	1	1	1	1	1	1	1	1	1	1	1	1	0	0	0	0	0	1	0	0	0	0	1	0	2	1	0	0.422222
sp|Q8WW12|PCNP_HUMAN	1	4	DTPTSAGPNSFNK,ETVPTLAPK,SAEEEAADLPTKPTK,FGFAIGSQTTK	1	0	1	4	2	2	4	2	2	2	0	2	2	2	1	1	1	2	2	1	2	3	4	3	4	4	4	4	3	3	1	0	0	3	0	1	3	2	1	1	1	2	0	1	0	1.86667
sp|Q8WW12|PCNP_HUMAN,sp|Q8WW12|PCNP_HUMAN_UNMAPPED	2	1	AGAAGGPEEEAEKPVK	1	1	1	1	1	1	1	1	1	1	1	1	1	1	1	1	1	1	1	1	2	2	1	1	1	1	1	1	1	1	1	1	1	1	0	1	1	1	1	1	1	1	1	1	1	1.02222
sp|Q8WWI1|LMO7_HUMAN	1	23	SQDQFSDMR,TALPFNR,AFENLLGQALTK,RQPQEEVVHEDQGK,ISAVEPK,KPQDQLVIER,GISSLPR,EQVPSGAELER,GEFLAPPR,SLDFGFTIK,TEEASSGFLPGDR,LSTPIAGLDNINVFLK,GATYPSEIPK,RPPTMTVSEASYQSER,ASESISLK,ALEDSSFLK,ISINQTPGK,EWEEAMAK,VSASLPR,FSYNDSK,SYTSDLQK,SQFFEQGSSDSVVPDLPVPTISAPSR,FLCVFER	2	0	0	3	7	4	5	9	4	7	4	8	8	9	7	4	4	1	3	3	5	6	12	7	1	6	7	4	6	5	13	4	9	10	3	13	9	8	8	12	13	11	16	17	14	6.91111
sp|Q8WWI1|LMO7_HUMAN,sp|Q8WWI1|LMO7_HUMAN_UNMAPPED	2	5	SHSPSASQSGSQLR,EVAATEEDVTR,TSTTGVATTQSPTPR,AQETGHLVMDVR,RPVDSYDIPK	2	1	0	2	4	3	2	2	1	4	4	1	3	3	2	2	2	5	3	5	6	6	3	4	0	7	3	2	4	2	5	2	2	6	1	2	5	4	4	5	6	5	4	7	6	3.37778
sp|Q8WWM7|ATX2L_HUMAN	1	11	GPHHLDNSSPGPGSEAR,STSTPTSPGPR,EIESSPQYR,ISLAPTDVK,VPGLQNEQK,TLEPQELAR,KASEPAGGPR,IAMENDDGRTEEEK,FELAVDAVHR,NVDFNYATK,TTYDSSLSSYTVPLEK	0	0	0	1	1	0	2	1	0	1	1	0	0	1	1	4	3	4	4	7	6	10	7	6	3	5	4	4	3	5	2	0	0	1	0	1	1	0	0	3	2	1	2	3	1	2.24444
sp|Q8WWM9|CYGB_HUMAN	1	2	VSSVLALVGK,ERSEELSEAER	0	0	0	0	0	0	0	0	0	0	0	0	0	0	0	1	1	1	0	1	0	0	1	0	0	0	0	0	1	0	0	0	0	0	0	0	0	0	0	0	0	0	0	0	0	0.133333
sp|Q8WWV3|RT4I1_HUMAN	1	1	DVSGVVMECGLDVK	0	0	0	0	0	0	0	0	0	0	0	0	0	0	0	0	0	0	0	0	0	0	0	0	0	0	1	0	0	0	1	1	0	0	0	0	0	0	1	1	0	0	1	0	0	0.133333
sp|Q8WWX0|ASB5_HUMAN	1	1	SPLHEAASQGR	0	0	1	1	2	1	1	0	0	0	1	1	1	2	2	0	0	1	0	0	1	0	0	0	0	0	0	0	1	0	2	0	2	1	0	2	2	0	0	0	0	2	0	1	0	0.622222
sp|Q8WWY3|PRP31_HUMAN	1	5	ASEVMGPVEAAPEYR,RFPELESLVPNALDYIR,IYEYVESR,SSGTASSVAFTPLQGLEIVNPQAAEK,LGLTEIR	0	0	0	0	0	0	0	1	0	1	0	0	0	1	0	1	0	0	0	1	1	1	2	1	2	0	1	1	3	2	1	0	0	0	0	0	0	0	0	0	0	0	0	0	1	0.466667
sp|Q8WWY3|PRP31_HUMAN,sp|Q8WWY3|PRP31_HUMAN_UNMAPPED	2	2	VDSFHESTEGK,IEEYISK	0	0	0	0	1	1	0	0	0	1	1	0	0	1	0	3	2	2	2	2	2	2	3	3	1	2	2	2	2	3	1	1	2	1	0	1	1	0	1	1	2	1	1	1	1	1.17778
sp|Q8WX92|NELFB_HUMAN	1	2	ALEPTGQSGEAVK,DSPDLLLLLR	0	0	0	0	0	0	0	0	0	0	0	0	0	0	0	2	2	1	1	2	1	2	2	2	1	1	2	1	1	1	0	0	0	0	0	0	0	0	0	0	0	0	0	0	0	0.488889
sp|Q8WX93|PALLD_HUMAN	1	9	LMVQAVNQR,EAHKPPVFIEK,YAALSDQGLDIK,DAVIQDLER,ENESLTHSTDR,IASDEEIQGTK,DAGIYTCIATNR,LQNTGVADGYPVR,GVTPAGFPK	3	0	0	4	2	0	3	5	2	3	1	1	4	0	4	1	1	0	1	1	0	1	1	2	0	0	1	0	1	0	1	1	1	3	1	1	1	5	1	3	3	2	1	1	1	1.51111
sp|Q8WXA9|SREK1_HUMAN	1	1	FAFVEFADQNSVPR	0	0	0	0	0	0	0	0	0	0	0	0	0	0	0	0	0	0	0	1	0	0	0	0	0	0	0	0	0	0	0	0	0	0	0	0	0	0	0	0	0	0	0	0	0	0.0222222
sp|Q8WXE1|ATRIP_HUMAN,sp|Q8WXE1|ATRIP_HUMAN_UNMAPPED	2	1	LSDGDMTSALR	0	0	0	0	0	0	0	0	0	0	0	0	0	0	0	1	1	1	1	1	1	1	1	1	1	1	1	1	1	0	0	0	0	0	0	0	0	0	0	0	0	0	0	0	0	0.311111
sp|Q8WXF1|PSPC1_HUMAN	1	8	FATHGAALTVK,YGEPSEVFINR,LFVGNLPTDITEEDFK,FAQPGTFEFEYASR,NLSPVVSNELLEQAFSQFGPVEK,AELDGTILK,HEHQLMLMR,EKLEAEMEAAR	0	0	0	1	1	0	1	1	0	0	1	1	1	0	0	1	2	1	2	4	4	2	4	3	2	4	5	4	4	4	1	0	0	1	0	0	0	0	0	1	0	0	0	0	1	1.26667
sp|Q8WXF1|PSPC1_HUMAN,sp|Q8WXF1|PSPC1_HUMAN_UNMAPPED	2	2	TLAEIAK,AVVVVDDR	3	0	1	3	2	0	0	2	0	3	2	2	2	0	1	2	1	2	2	2	2	1	2	2	1	2	1	1	2	1	2	1	1	2	0	1	2	0	1	1	1	1	1	1	1	1.35556
sp|Q8WXH0|SYNE2_HUMAN	1	7	DLDELDK,DPTVPAVK,DSAVEMAMSK,LPQPAESSTHMLLPGPLHSLQR,LEEQWLSLNK,AIDLQIK,LFLEDQLK	0	0	0	0	0	0	0	1	0	1	0	1	2	0	2	0	0	0	0	1	0	0	0	0	1	0	2	1	1	1	0	1	0	1	0	1	0	0	0	0	0	0	0	0	0	0.377778
sp|Q8WXI7|MUC16_HUMAN	1	6	ATSAVVITSTSGDSIVSTSMPR,VPTGATTEISK,LPHSEITTLVSR,DQTSIPASASPSHLTEVYPELGTQGR,IPTTSEDIK,ISHLTGTATMSQTNR	0	1	1	3	1	1	0	0	0	0	0	1	1	0	1	0	0	0	0	0	0	0	0	0	1	2	0	0	0	0	0	0	0	0	0	0	0	1	0	0	0	0	1	0	1	0.355556
sp|Q8WXX0|DYH7_HUMAN	1	1	LQDTLELNK	0	0	0	0	0	0	0	0	0	0	0	0	0	0	0	0	0	0	0	0	0	0	0	0	0	0	0	0	0	0	0	0	0	0	0	0	0	0	0	0	0	1	0	0	0	0.0222222
sp|Q8WXX5|DNJC9_HUMAN	1	6	VSLQVHPDR,ISLEDIQAFEK,NIIQQAIDAGEVPSYNAFVK,GSEEELADIK,VYSVLSDR,ELGLDEGVDSLK	1	0	0	0	0	0	0	1	0	1	1	0	1	1	1	1	2	1	3	3	3	3	4	5	4	3	5	4	5	4	0	0	0	0	0	0	0	0	0	0	1	0	0	1	0	1.31111
sp|Q8WYA6|CTBL1_HUMAN	1	5	FVDILGLR,RILGLLENF,LLQIIDR,RGEIIDNDTEEEFYLR,EYAENIGDGR	0	0	0	0	2	0	0	1	0	1	1	1	1	0	1	3	2	2	1	2	2	1	2	3	1	2	2	3	3	2	1	1	0	0	0	1	0	0	0	1	1	0	1	1	0	1.02222
sp|Q8WYP3|RIN2_HUMAN	1	1	DVLPFTLK	1	0	1	1	1	1	0	0	1	1	1	1	1	0	0	1	1	1	1	1	1	1	1	1	1	1	1	1	1	1	1	1	0	1	0	1	0	1	2	1	1	1	1	1	1	0.844444
sp|Q8WYP5|ELYS_HUMAN	1	5	VAIAENLLDVIK,LEAQDSGEEAR,EHQEMDEGSQSLEK,KINPSEDVGSK,STNLDASENTGNK	0	0	0	0	0	0	0	0	0	0	0	0	0	0	0	1	1	0	1	2	2	1	3	2	0	1	0	1	1	0	0	0	0	0	0	0	0	0	0	0	0	0	0	0	0	0.355556
sp|Q8WZ42|TITIN_HUMAN	1	20	YMIAEDLGR,ESLLSGIPEEQR,EVGVSITGTTVR,LIDLSEK,VTAINAR,VPEVPKVAVPEKK,VPGLIEGNEYR,VAAVNVK,EVIQVQK,WYLNDEQIKPDDR,SDSGPYPLTAR,DGMEVHEGDK,AFSTQMSINEGQR,DPIAPPGPPFPK,ITGYLLEMR,VTGLQEGSTYEFR,YGQSFALESDPIVAQYPYK,ELAESVIAK,SCEPVPAR,NLEVTETFDGEVSLAWEEPLTDGGSK	1	0	0	2	1	1	0	1	0	3	1	0	1	0	1	1	0	1	0	0	1	0	0	1	1	1	2	0	2	0	1	0	0	2	2	1	1	1	2	0	2	0	2	1	2	0.866667
sp|Q8WZA0|LZIC_HUMAN	1	4	VSTDLGSGDK,VEILTALR,ILALASFEVEK,ETLEQLSEFNDSLK	0	0	0	0	0	0	0	1	0	0	0	0	0	0	0	2	1	0	1	1	2	1	3	3	1	3	2	2	2	4	0	0	0	0	0	0	0	0	0	1	0	0	0	0	0	0.666667
sp|Q8WZA9|IRGQ_HUMAN	1	7	KSGGGDSER,NLRPGDSQTAAQAR,ALGLASGELAAR,ADAEAVLAPPEPAQ,GLGLEPTALAR,LDLAVAGK,LLPPAQDGFEVLGAAELEAVR	0	0	0	0	1	0	1	1	0	1	0	1	1	0	1	2	2	2	2	4	4	2	1	3	2	2	1	2	3	2	0	0	0	0	0	0	0	0	1	0	0	0	0	1	1	0.977778
sp|Q92481|AP2B_HUMAN	1	3	AANVTLLTSLVEGEAVHLAR,VTVGEVQR,IGLNLPAGR	0	0	0	0	0	0	0	0	0	0	0	0	0	0	0	2	0	0	0	0	0	0	1	0	0	1	0	0	0	0	0	0	0	0	0	0	0	0	0	0	0	0	0	0	0	0.0888889
sp|P06730|IF4E_HUMAN	1	4	EAVTHIGR,TESNQEVANPEHYIK,WLITLNK,IAIWTTECENR	2	2	2	2	2	2	1	0	2	2	2	2	3	1	1	2	2	2	2	2	2	2	2	2	1	2	1	1	2	2	4	1	1	4	0	3	3	1	2	4	2	3	2	4	2	1.97778
sp|Q92499|DDX1_HUMAN,sp|Q92499|DDX1_HUMAN_UNMAPPED	2	3	GEDSVPDTVHHVVVPVNPK,ELAEQTLNNIK,ELLIIGGVAAR	1	1	2	2	1	3	1	1	2	1	1	1	1	1	2	2	2	2	2	2	2	3	3	3	2	2	2	3	3	3	1	1	0	0	0	1	1	0	1	0	1	0	1	0	1	1.44444
sp|Q92504|S39A7_HUMAN	1	1	DGPVRPQNAEEEK	0	0	0	0	0	0	0	0	0	0	0	0	0	0	0	0	0	0	0	0	0	1	0	0	0	0	0	0	0	0	0	0	0	0	0	0	0	0	0	0	0	0	0	0	0	0.0222222
sp|P06753|TPM3_HUMAN,sp|P09493|TPM1_HUMAN	2	2	LKGTEDELDK,LATALQK	2	3	2	2	3	2	3	2	2	2	4	2	4	3	2	1	1	1	1	2	1	1	2	1	1	1	1	1	1	1	3	2	2	4	0	3	2	3	2	3	4	3	3	3	4	2.13333
sp|Q92522|H1X_HUMAN,sp|Q92522|H1X_HUMAN_UNMAPPED	2	1	GAPAAATAPAPTAHK	2	2	0	2	2	1	2	2	2	2	2	2	1	1	1	2	2	2	2	2	2	2	2	2	2	2	2	2	2	2	2	2	2	2	0	2	2	2	1	2	1	1	1	1	1	1.68889
sp|Q92526|TCPW_HUMAN	1	2	GLQDVLR,GIDPFSLDSLAK	0	0	0	0	0	0	0	0	0	0	1	0	0	0	0	1	1	1	3	1	2	1	1	1	1	1	1	2	1	1	0	0	1	0	0	0	0	0	1	0	1	0	1	0	1	0.555556
sp|P07602|SAP_HUMAN	1	6	LVGYLDR,QEILAALEK,GCSFLPDPYQK,EIVDSYLPVILDIIK,DVVTAAGDMLK,EILDAFDK	2	3	2	3	3	1	2	3	3	4	3	3	3	3	2	6	5	5	5	4	6	5	7	10	6	4	8	7	7	5	6	3	4	4	0	5	4	3	4	4	4	3	3	4	4	4.11111
sp|Q92526|TCPW_HUMAN,sp|P40227|TCPZ_HUMAN,sp|Q92526|TCPW_HUMAN_UNMAPPED	3	1	QADLYISEGLHPR	1	1	1	1	1	1	1	1	1	1	1	1	1	1	1	1	1	1	1	1	1	1	1	1	1	1	1	1	1	1	1	1	1	1	0	1	1	1	1	1	1	1	1	1	1	0.977778
sp|Q92530|PSMF1_HUMAN	1	1	ALIDPSSGLPNR	0	0	0	0	0	0	0	0	0	0	0	0	0	0	0	0	1	0	0	0	0	0	1	0	0	0	1	1	1	0	0	0	0	0	0	0	0	0	0	0	0	0	0	0	0	0.111111
sp|Q92541|RTF1_HUMAN	1	2	YGSGVLPDAPK,VAEITGVVETAK	0	0	0	0	0	0	0	0	0	0	0	0	0	0	0	0	0	0	0	0	0	0	1	0	0	0	0	1	0	0	0	0	0	0	0	0	0	0	0	0	0	0	0	0	0	0.0444444
sp|Q92552|RT27_HUMAN	1	2	NFGASLLLPGLK,EALDVLGAVLK	0	0	0	0	0	0	0	0	0	0	0	0	0	0	0	0	0	0	0	0	0	2	0	0	0	0	0	0	0	0	0	0	0	0	0	0	0	0	0	0	0	0	0	0	0	0.0444444
sp|Q92556|ELMO1_HUMAN	1	1	DIIFELR	0	0	0	0	0	0	0	0	0	0	0	0	0	1	0	0	0	0	1	1	0	1	0	0	1	0	1	1	0	1	0	0	0	0	0	0	0	0	0	0	0	0	0	0	0	0.177778
sp|Q92572|AP3S1_HUMAN	1	1	SEAGLAGAPAR	0	0	0	0	0	0	0	0	0	0	0	0	0	0	0	0	0	0	0	0	0	0	1	0	0	0	0	0	0	0	0	0	0	0	0	0	0	0	0	0	0	0	0	0	0	0.0222222
sp|P09496|CLCA_HUMAN	1	4	LQSEPESIR,ELEEWYAR,LCDFNPK,LEALDANSR	2	3	2	3	3	2	3	2	2	1	2	0	2	2	0	2	3	2	2	3	3	3	3	3	3	2	2	2	2	2	2	0	3	4	0	2	3	1	2	4	2	3	4	3	4	2.28889
sp|Q92599|SEPT8_HUMAN	1	4	ELEEETNAFNR,FSNAEPEPR,EFLSELQR,SLSLGGHVGFDSLPDQLVSK	0	0	0	1	1	0	0	1	0	1	1	1	3	0	2	2	2	0	1	2	2	2	1	1	1	2	1	2	1	1	1	0	0	2	0	0	0	1	1	2	0	1	2	1	1	0.977778
sp|Q92609|TBCD5_HUMAN	1	2	TSAEAPSHHLQQQQQQQR,EDQILVSLAGLK	0	0	0	0	0	0	0	0	0	0	0	0	0	0	0	1	1	0	0	0	0	1	0	1	0	0	0	0	0	0	0	0	0	1	0	0	0	0	0	0	0	0	1	0	0	0.133333
sp|Q92615|LAR4B_HUMAN	1	1	TEDLFENR	0	0	0	0	0	0	0	0	0	0	0	0	0	0	0	0	0	0	0	1	1	0	0	0	0	0	0	0	0	0	0	0	0	0	0	0	0	0	0	0	0	0	0	0	0	0.0444444
sp|Q92616|GCN1_HUMAN	1	30	HHIETGGGQLPAK,SDTQLVVR,IDPEAFITR,LLSSLGGFK,TLGDLVR,LTEVLTDSHVK,DLAPYLPSVTPGLK,FVHFIDAPSLALIMPIVQR,ENVNSLLPVFEEFLK,ASLLDPVPEVR,DPLPPLDPQAIKPILK,ILDVASLEVLNEVNR,AYSDQAIVNLLK,EGVLTGSPEQK,HLDQIIPR,AIITALGVER,NPEILAIAPVLLDALTDPSR,DAVLYFSESLVPTAR,SLVSGLIR,LTSADALRPSVVSITGPLIR,ILDVASLEVLNEVNRR,LMDEAVLALR,FDKEEEIRK,AVMSNLSAHGVK,VLPQLISTITASVQNPALR,VLAFLSSVAGDALTR,GLGILSLK,SPLAAPR,ALVAVLLSR,VVLPYLVPK	0	0	0	2	3	2	2	4	2	5	1	2	3	6	6	9	4	10	4	8	9	8	5	9	5	9	4	5	9	7	3	0	1	1	0	0	1	0	2	3	2	2	6	2	1	3.71111
sp|Q92616|GCN1_HUMAN,sp|Q92616|GCN1_HUMAN_UNMAPPED	2	1	EEVQLTSK	0	0	0	0	0	0	0	0	0	0	0	0	0	0	0	1	1	1	0	0	1	1	1	1	0	0	1	1	0	0	0	0	0	0	0	0	0	0	0	0	0	0	0	0	0	0.2
sp|Q92621|NU205_HUMAN	1	9	LTAPEDVFSK,LLDIEGLYSK,YSFIQALVR,FQDDNVEGDK,ASTEGVAIQGQQGTR,VLVDSLVEDDR,MLALALLDR,ENLFMDLLR,SGLAIVSQHDLDQLQADAINAFGESLQK	0	0	0	0	0	0	0	0	0	1	0	0	0	0	0	2	2	2	2	5	1	2	5	5	2	1	2	1	1	1	0	0	0	0	0	0	0	0	0	0	0	0	0	0	0	0.777778
sp|Q92626|PXDN_HUMAN	1	8	AGEIFER,SPNDLLALFR,FHISPEGFLTINDVGPADAGR,THLFDSRPR,IVNEGGIDPLLR,VVAHLTVQPR,DPYTVEQAR,HLVLSSGTLR	1	2	2	3	0	0	1	0	0	0	2	1	1	2	1	0	0	0	0	0	0	1	0	1	0	0	1	0	0	0	4	2	1	3	0	1	2	1	0	3	2	1	1	1	0	0.911111
sp|Q92626|PXDN_HUMAN,sp|Q92626|PXDN_HUMAN_UNMAPPED	2	1	TQEVTLR	1	1	1	1	1	1	0	0	0	0	1	1	0	0	0	0	0	0	0	0	0	0	0	0	0	0	0	0	0	0	1	1	1	1	0	0	0	0	0	0	0	0	0	0	0	0.266667
sp|Q92686|NEUG_HUMAN	1	1	KGPGPGGPGGAGVAR	0	0	0	0	0	0	0	0	0	0	0	0	0	0	0	0	0	1	0	1	1	0	1	1	0	1	1	0	1	1	0	0	0	0	0	0	0	0	0	0	0	0	0	0	0	0.2
sp|Q92688|AN32B_HUMAN	1	5	ELVLDNCK,LPNLTHLNLSGNK,IFGGLDMLAEK,KLELSENR,LELSENR	3	0	2	3	4	2	2	2	0	6	5	5	5	4	5	3	3	2	1	5	4	3	3	4	2	4	6	8	5	5	3	2	2	2	0	1	1	2	3	3	2	1	5	6	4	3.17778
sp|Q92688|AN32B_HUMAN,sp|O95626|AN32D_HUMAN	2	1	DISTLEPLK	0	1	0	0	1	0	0	0	0	1	1	0	0	0	2	0	0	2	0	0	1	0	0	0	1	1	1	0	1	0	2	1	2	0	0	1	1	1	1	1	1	1	2	1	0	0.622222
sp|Q92696|PGTA_HUMAN	1	1	MEYAEVR	0	0	0	1	0	1	0	0	1	1	1	0	1	1	1	1	1	1	1	1	0	1	2	1	1	2	1	1	1	1	1	0	0	1	0	0	1	0	0	1	1	0	1	1	0	0.688889
sp|Q92734|TFG_HUMAN	1	7	LLSNDEVTIK,AQLGEDIR,NRPPFGQGYTQPGPGYR,NVMSAFGLTDDQVSGPPSAPAEDR,LLDSLEPPGEPGPSTNIPENDTVDGR,IPIHNEDITYDELVLMMQR,AQLGEDIRR	3	1	1	1	2	1	2	2	1	2	1	1	1	1	1	1	0	2	0	2	3	3	6	4	4	2	1	1	2	3	2	0	0	2	0	0	2	0	0	3	2	0	0	2	1	1.53333
sp|P0CG38|POTEI_HUMAN,sp|Q6S8J3|POTEE_HUMAN	2	2	CPEALFQPCFLGMESCGIHETTFNSIMK,VAPEEHPILLTEAPLNPK	2	2	3	4	5	2	3	3	2	5	5	5	5	4	5	0	1	3	2	1	3	4	2	3	2	4	2	1	3	1	7	2	4	5	0	5	5	6	3	5	6	3	6	5	5	3.42222
sp|P13647|K2C5_HUMAN,sp|P13647|K2C5_HUMAN_UNMAPPED	2	2	ISISTSGGSFR,LAELEEALQK	2	2	2	2	2	2	2	2	2	2	2	1	2	2	2	0	0	0	0	0	0	0	0	0	0	0	0	0	0	0	0	2	2	2	0	1	2	2	1	1	2	1	1	1	1	1.06667
sp|Q92747|ARC1A_HUMAN,sp|O15143|ARC1B_HUMAN	2	1	STVLSLDWHPNNVLLAAGSCDFK	0	0	0	0	0	0	0	0	0	1	0	0	0	0	0	0	0	0	0	0	0	0	0	0	0	0	0	0	0	0	1	0	0	1	0	0	1	0	0	1	0	0	1	0	0	0.133333
sp|P13987|CD59_HUMAN	1	2	AGLQVYNK,FEHCNFNDVTTR	2	2	2	2	2	2	2	2	2	2	2	2	2	2	2	1	0	1	0	0	1	0	1	1	0	1	1	0	0	1	2	2	1	2	0	2	2	1	2	2	1	2	2	2	2	1.4
sp|Q92769|HDAC2_HUMAN,sp|Q13547|HDAC1_HUMAN	2	1	MTHNLLLNYGLYR	0	0	1	1	1	1	1	1	1	0	0	1	1	1	1	1	1	1	1	1	1	0	1	1	0	1	1	1	1	1	0	1	1	1	0	0	1	0	1	0	1	1	1	1	0	0.733333
sp|Q92769|HDAC2_HUMAN,sp|Q92769|HDAC2_HUMAN_UNMAPPED	2	1	YHSDEYIK	2	1	0	0	1	1	0	1	0	1	0	1	0	0	1	2	2	2	1	1	2	2	2	2	1	2	2	3	2	1	1	1	1	1	0	1	1	1	0	1	0	0	1	1	0	1.02222
sp|Q92783|STAM1_HUMAN	1	2	PLFATNPFDQDVEK,DFASEVSNVLNK	0	0	0	0	0	0	0	0	0	0	0	0	0	0	0	0	0	0	0	0	1	0	1	1	0	0	1	0	1	0	0	0	0	0	0	0	0	0	0	0	0	0	0	0	0	0.111111
sp|Q92785|REQU_HUMAN	1	1	EGLISQDGSSLEALLR	0	0	0	0	0	0	0	0	0	0	0	0	0	0	0	1	0	0	0	0	0	1	0	1	1	0	1	0	1	1	0	0	0	0	0	0	0	0	0	0	0	0	0	0	0	0.155556
sp|Q92793|CBP_HUMAN	1	1	QLSELLR	0	0	0	0	0	0	0	0	0	0	0	0	0	0	0	0	0	0	0	0	0	0	1	1	0	0	0	0	0	0	1	0	1	1	0	0	1	0	1	0	0	0	0	0	0	0.155556
sp|Q92797|SYMPK_HUMAN	1	3	RQEHDISLDR,RRPEPIIPVTQPR,QVQELIINK	0	0	0	0	0	0	0	0	0	0	0	0	0	0	0	1	1	1	1	1	1	1	2	2	0	1	1	1	1	1	1	0	0	0	0	0	0	0	0	0	0	0	0	0	0	0.377778
sp|Q92804|RBP56_HUMAN	1	3	TGKPMINLYTDK,TDADSESDNSDNNTIFVQGLGEGVSTDQVGEFFK,EFHGNIIK	1	0	0	0	0	0	0	0	0	1	0	0	0	0	0	0	0	1	0	0	1	1	1	0	0	1	0	0	2	0	0	0	0	0	0	0	0	0	0	0	0	0	0	0	0	0.2
sp|Q92804|RBP56_HUMAN,sp|P35637|FUS_HUMAN	2	1	AAIDWFDGK	1	1	0	1	1	0	0	1	0	1	1	1	1	1	0	1	1	1	1	1	1	1	1	1	1	1	1	1	1	1	1	1	1	1	0	1	1	1	1	2	1	1	1	2	1	0.911111
sp|Q92804|RBP56_HUMAN,sp|P35637|FUS_HUMAN,sp|Q92804|RBP56_HUMAN_UNMAPPED	3	1	GEATVSFDDPPSAK	1	1	1	1	1	1	1	1	0	1	1	1	1	1	1	1	1	1	1	2	1	2	1	1	1	1	1	1	1	1	1	1	1	1	0	1	1	2	1	1	1	1	1	1	1	1.02222
sp|Q92820|GGH_HUMAN	1	5	FFNVLTTNTDGK,DYEILFK,YYIAASYVK,NLDGISHAPNAVK,TAFYLAEFFVNEAR	0	0	0	0	0	0	0	0	0	0	0	0	0	0	0	4	1	2	1	2	1	2	2	2	2	2	3	1	2	5	0	0	0	0	0	0	0	0	0	0	0	0	0	0	0	0.711111
sp|Q92820|GGH_HUMAN,sp|Q92820|GGH_HUMAN_UNMAPPED	2	1	YLESAGAR	0	0	0	0	1	0	0	0	0	1	1	0	1	1	1	1	1	1	1	1	1	1	1	1	0	1	1	1	1	1	0	0	0	1	0	0	1	1	0	1	0	0	0	0	1	0.555556
sp|Q92823|NRCAM_HUMAN_UNMAPPED	1	1	SLPSEASEQYLTK	0	0	0	0	0	0	0	0	0	0	0	0	0	0	0	0	0	1	0	0	0	0	0	0	0	0	0	0	0	0	0	0	0	0	0	0	0	0	0	0	0	0	0	0	0	0.0222222
sp|Q92839|HYAS1_HUMAN	1	1	LAVEALVR	0	1	0	0	0	0	0	0	0	0	0	0	0	0	0	0	0	0	0	0	0	0	0	0	0	0	0	0	0	0	0	0	0	0	0	0	0	0	0	0	0	0	0	0	0	0.0222222
sp|P16520|GBB3_HUMAN,sp|P62879|GBB2_HUMAN	2	2	VHAIPLR,LLVSASQDGK	2	2	2	1	1	1	1	1	1	2	3	3	2	2	1	2	2	2	2	2	2	2	2	2	2	2	2	1	2	2	2	3	2	4	0	3	1	2	2	1	3	1	3	0	0	1.8
sp|P18077|RL35A_HUMAN	1	4	VMLYPSR,DETEFYLGK,NNTVTPGGKPNK,RCAYVYK	2	3	2	2	2	2	2	2	2	3	2	3	2	3	2	2	2	2	2	2	2	1	3	3	3	3	3	2	2	2	3	2	3	2	0	2	3	2	3	3	3	2	4	2	3	2.33333
sp|Q92854|SEM4D_HUMAN	1	1	IDDLSAR	0	0	0	0	0	0	0	0	0	0	0	0	0	0	0	0	0	0	0	0	0	0	0	0	0	0	0	0	0	0	0	0	0	0	0	1	0	0	0	0	0	0	0	0	0	0.0222222
sp|Q92878|RAD50_HUMAN	1	12	KLDQEMEQLNHHTTTR,LIQDQQEQIQHLK,LQISTNLQR,ILELDQELIK,VFQTEAELQEVISDLQSK,RKEEQLSSYEDK,LQLQADR,GNTFVHDPK,RNHNLALGR,TLDQAIMK,GQDIEYIEIR,DSLIQSLATQLELDGFER	0	0	0	0	0	0	0	0	0	1	1	0	1	2	0	4	2	4	6	7	5	6	5	6	2	6	3	5	5	4	0	0	0	0	0	0	0	0	0	0	0	0	2	1	0	1.73333
sp|Q92879|CELF1_HUMAN	1	3	ELFEQYGAVYEINVLR,AALEAQNALHNMK,MFVGQVPR	0	0	0	0	0	0	0	0	0	0	0	0	0	0	0	0	0	0	0	1	0	0	2	1	0	0	0	0	0	0	0	0	0	0	0	0	0	0	0	0	0	0	0	0	0	0.0888889
sp|Q92887|MRP2_HUMAN	1	1	KEFIETGK	0	0	0	0	0	0	0	0	0	1	0	0	0	0	0	0	0	0	0	0	0	0	0	0	0	0	0	0	0	0	0	0	0	0	0	0	0	0	0	0	0	0	0	0	0	0.0222222
sp|Q92888|ARHG1_HUMAN	1	7	AFLDFYHSFLEK,AEVDAEKPGATDR,ADLISEDVQR,EILHHVNQAVR,GLSSILDAAR,VPVPPNVAFELDR,TLTPTPDGK	0	0	0	1	1	0	2	1	1	1	2	0	2	0	0	0	1	1	2	3	2	3	2	3	1	4	3	3	2	2	1	1	1	1	0	1	0	0	1	1	1	0	1	0	0	1.15556
sp|Q92890|UFD1_HUMAN	1	3	AVLENALR,FVAFSGEGQSLR,FQPQSPDFLDITNPK	0	0	0	0	0	0	0	0	0	0	0	0	0	1	0	1	0	0	1	2	2	2	4	3	3	2	2	2	2	2	0	0	0	0	0	0	0	0	0	0	0	0	0	0	0	0.644444
sp|Q92900|RENT1_HUMAN	1	13	EAIIPGSVYDR,VLVEGPLNNLR,NVFLLGFIPAK,GNTSGSHIVNHLVR,QITAQQINK,ESQTQDNITVR,DETGELSSADEK,IPSEQEQLR,RLNVALTR,YGVIIVGNPK,EAIDSPVSFLALHNQIR,LYQEVEIASVDAFQGR,LLGHEVEDVIIK	0	0	0	0	2	1	0	0	1	1	0	0	1	2	4	4	4	5	5	4	4	8	8	6	6	8	6	6	6	9	2	0	1	0	0	1	1	0	1	1	1	0	1	0	1	2.46667
sp|Q92901|RL3L_HUMAN	1	3	FIDTTSK,DDPSQPVHLTAFLGYK,AHIMEIQLNGGTVAEK	1	2	1	2	1	2	2	1	1	1	2	1	2	1	1	0	0	0	1	0	0	0	0	0	1	0	0	0	0	0	2	3	2	2	0	2	3	2	2	2	2	2	2	2	2	1.17778
sp|Q92901|RL3L_HUMAN,sp|P39023|RL3_HUMAN	2	1	VACIGAWHPAR	1	1	1	1	1	1	1	1	1	1	1	1	1	0	0	0	0	0	0	0	0	0	0	0	0	0	0	0	0	0	2	1	1	1	0	1	1	1	1	1	1	1	1	1	1	0.622222
sp|Q92905|CSN5_HUMAN	1	3	LEQSEAQLGR,VNLGAFR,ISALALLK	1	0	1	1	2	1	1	1	1	1	1	2	2	2	2	1	2	1	1	2	3	2	3	3	3	3	3	3	3	3	1	0	1	1	0	1	1	1	1	1	1	1	1	2	1	1.53333
sp|Q92922|SMRC1_HUMAN	1	7	SQKEEDEQEDLTK,HVTNPAFTK,AALEEFSR,MEADPDGQQPEK,NVEMFMNIEK,DMEDPTPVPNIEEVVLPK,TQDECILHFLR	0	0	0	0	0	0	1	0	0	0	0	0	1	0	0	3	5	3	1	4	4	2	3	4	2	3	2	2	1	2	0	0	0	1	0	1	0	0	0	0	1	0	0	0	0	1.02222
sp|Q92922|SMRC1_HUMAN,sp|Q8TAQ2|SMRC2_HUMAN	2	4	SLVALLVETQMK,NFMIDTYR,TPEIYLAYR,HLAAVEER	1	1	0	0	0	1	2	1	1	0	0	1	0	0	0	2	3	3	3	3	2	3	3	3	2	3	2	2	3	3	2	1	1	0	0	1	1	1	1	2	2	1	2	1	0	1.42222
sp|Q92928|RAB1C_HUMAN	1	1	QWLQEIDR	1	0	0	0	0	0	0	0	0	1	0	0	0	0	0	0	0	0	0	0	0	0	0	0	0	0	0	0	0	0	0	0	1	1	0	0	0	0	0	0	0	0	0	0	0	0.0888889
sp|Q92928|RAB1C_HUMAN,sp|Q9H0U4|RAB1B_HUMAN,sp|P62820|RAB1A_HUMAN	3	1	EFADSLGIPFLETSAK	1	0	1	1	1	0	1	1	0	1	0	1	1	1	1	2	1	1	1	2	2	2	1	2	1	2	1	2	2	1	2	1	0	1	0	1	1	0	1	0	1	1	1	0	1	1
sp|Q92928|RAB1C_HUMAN,sp|Q9H0U4|RAB1B_HUMAN,sp|Q92928|RAB1C_HUMAN_UNMAPPED	3	1	LLLIGDSGVGK	1	1	1	1	1	1	1	1	1	1	1	1	1	1	1	2	1	2	3	2	2	3	2	2	2	3	2	1	2	1	1	0	1	1	0	1	0	0	1	1	2	1	1	1	1	1.26667
sp|Q92930|RAB8B_HUMAN	1	2	LAIDYGIK,NIEEHASSDVER	0	0	0	0	0	0	0	0	0	0	0	0	0	0	0	0	0	0	0	1	0	0	0	1	0	0	1	1	0	0	0	0	0	0	0	0	0	0	0	0	0	0	0	0	0	0.0888889
sp|P18085|ARF4_HUMAN	1	3	IQEVADELQK,LGLQSLR,MLLVDELR	2	3	2	1	2	3	3	3	3	3	3	2	3	3	2	3	3	3	3	3	3	3	3	2	3	3	3	3	3	2	2	2	2	2	1	2	3	2	3	2	3	2	2	3	2	2.53333
sp|P19823|ITIH2_HUMAN	1	4	IQPSGGTNINEALLR,FYNQVSTPLLR,VQFELHYQEVK,VQSTITSR	2	3	3	1	2	2	0	0	1	3	3	2	1	1	0	3	3	3	0	1	1	1	1	2	0	2	2	0	0	0	3	5	4	5	0	3	1	0	3	2	0	0	2	3	1	1.66667
sp|Q92973|TNPO1_HUMAN,sp|Q92973|TNPO1_HUMAN_UNMAPPED	2	1	GDVEEDETIPDSEQDIRPR	1	1	0	1	1	1	1	1	1	1	1	1	1	1	1	1	1	1	1	1	1	1	1	1	1	0	1	1	1	1	1	0	1	1	0	1	1	0	1	1	1	0	1	1	1	0.866667
sp|Q92974|ARHG2_HUMAN	1	8	AGAAPVAPEK,SPQEEALQR,ALVELLR,DLLVGPGVELLLTPR,LQEIYNR,ATEAGSLEAR,ILQHSHGIEEER,LLQDAIR	0	0	0	0	0	1	0	1	0	0	0	0	0	0	0	1	1	1	0	1	0	2	2	3	3	2	1	4	4	2	0	0	0	0	0	0	0	0	0	0	0	0	1	0	0	0.666667
sp|Q92979|NEP1_HUMAN	1	4	VSVEYTEK,VGTSFSIPVVSDVR,ELVPSSDPIVFVVGAFAHGK,NVLIEVNPQTR	0	0	0	0	0	0	0	0	0	0	0	0	0	0	0	3	1	1	0	1	2	3	3	2	1	2	0	1	0	0	0	0	0	0	0	0	0	0	0	1	0	0	0	0	0	0.466667
sp|Q93008|USP9X_HUMAN	1	5	YSHVQEVQER,LAQQISDEASR,NQCFGGEYMGEVFDHMMK,FNDYFEFPR,VVIQSNDDIASR	0	0	0	1	1	0	1	1	0	1	1	0	2	1	1	1	1	1	2	1	1	1	3	1	1	1	5	1	2	1	2	1	1	0	0	0	0	0	0	0	1	1	1	1	2	0.955556
sp|Q93009|UBP7_HUMAN	1	17	EEAIEHNYGGHDDDLSVR,VLLDNVENK,SVPLALQR,AGFIQDTSLILYEEVKPNLTER,IQDYDVSLDK,LLEIVSYK,HNYEGTLR,RPAMLDNEADGNK,ITDFENRR,FDDDVVSR,LSEVLQAVTDHDIPQQLVER,ITDFENR,FYPDRPHQK,LSESVLSPPCFVR,ALDELMDGDIIVFQK,DGPGNPLR,INDRFEFPEQLPLDEFLQK	0	0	0	1	1	0	1	1	0	2	1	1	0	1	1	3	3	3	4	8	3	3	8	6	2	3	1	2	4	4	0	0	0	1	0	1	0	0	0	0	0	0	0	1	1	1.57778
sp|Q93015|NAA80_HUMAN	1	1	LMEGLEVFAR	0	0	0	0	0	0	0	0	0	0	0	0	0	0	0	0	0	0	0	0	0	0	0	0	0	0	0	0	0	0	0	0	0	0	0	0	0	0	0	0	0	0	1	0	0	0.0222222
sp|Q93045|STMN2_HUMAN	1	1	EANLAAIIER	0	0	0	0	0	0	0	0	0	0	0	0	0	0	0	1	1	1	1	1	1	1	1	1	1	1	1	1	1	1	0	0	0	0	0	0	0	0	0	0	0	0	0	0	0	0.333333
sp|Q93045|STMN2_HUMAN,sp|Q93045|STMN2_HUMAN_UNMAPPED	2	1	ALEENNNFSK	0	0	0	0	0	0	0	0	0	0	1	0	0	0	0	0	0	1	1	1	0	1	0	0	0	2	0	0	0	0	0	0	1	0	0	0	1	1	0	0	1	1	1	1	0	0.311111
sp|Q93052|LPP_HUMAN	1	3	STGEPLGHVPAR,GQPFYAVEK,GGHSGQLGPSSVAPSFRPEDELEHLTK	0	0	0	1	1	0	1	1	0	1	1	0	1	1	1	0	0	0	0	2	1	1	1	1	0	2	1	0	2	2	2	0	1	1	0	1	1	1	1	2	1	1	2	1	2	0.866667
sp|Q93070|NAR4_HUMAN,sp|Q93070|NAR4_HUMAN_UNMAPPED	2	1	AMASVAR	1	1	1	1	1	1	0	1	1	1	1	1	1	1	1	0	0	0	0	0	0	0	0	0	0	0	0	0	0	0	0	1	1	1	0	0	1	1	1	0	1	1	1	1	1	0.555556
sp|Q969E4|TCAL3_HUMAN	1	1	SEGEGKPQGEGKPASQAKPESQPR	0	0	0	0	0	0	0	0	0	0	0	0	0	0	0	0	0	0	0	0	0	0	1	1	0	2	1	0	1	0	0	0	0	0	0	0	0	0	0	0	0	0	0	0	0	0.133333
sp|Q969G3|SMCE1_HUMAN	1	5	LISEILSESVVPDVR,AEAALEEESR,SQSSIVPEEEQAANKGEEK,IAAEIAQAEEQAR,KLEAELLQIEER	0	0	0	0	0	0	0	0	0	0	0	0	0	0	0	4	1	2	5	4	3	3	5	6	2	5	4	2	3	2	0	1	0	0	0	0	0	0	0	0	0	0	0	1	0	1.17778
sp|Q969H8|MYDGF_HUMAN	1	3	ESDVPLK,SYLYFTQFK,TEEFEVTK	0	0	0	0	0	0	0	1	0	1	1	1	1	0	1	1	1	1	1	1	1	1	1	1	1	2	2	2	1	1	0	0	1	0	0	0	0	0	0	0	1	0	0	1	1	0.622222
sp|Q969H8|MYDGF_HUMAN,sp|Q969H8|MYDGF_HUMAN_UNMAPPED	2	1	TAVAHRPGAFK	0	0	0	0	0	0	0	0	0	1	1	0	0	0	0	0	0	0	0	0	1	1	0	0	0	0	0	0	0	0	1	0	0	3	0	0	0	1	0	1	0	0	0	1	0	0.244444
sp|P19823|ITIH2_HUMAN,sp|P19823|ITIH2_HUMAN_UNMAPPED	2	2	ALYAQAR,TILDDLR	2	2	2	1	2	2	1	1	1	2	2	2	1	2	1	0	0	0	0	1	0	1	1	1	1	1	1	1	0	1	2	2	2	2	0	2	1	1	1	2	1	0	2	2	1	1.2
sp|Q969Q0|RL36L_HUMAN,sp|Q969Q0|RL36L_HUMAN_UNMAPPED	2	1	HFELGGDK	1	1	1	0	1	1	1	1	1	1	0	0	0	0	0	1	0	1	0	1	0	0	0	0	0	1	1	1	0	1	1	0	1	0	0	0	1	0	0	0	1	0	0	0	0	0.444444
sp|Q969T9|WBP2_HUMAN	1	1	MLQVASQASR	0	0	0	0	0	0	0	0	0	0	0	0	0	0	0	1	1	1	1	1	1	1	1	1	1	1	1	0	1	0	0	0	0	0	0	0	0	0	0	0	0	0	0	0	0	0.288889
sp|Q969Z0|FAKD4_HUMAN	1	2	VGHLSEPLMNR,ELQSVEQEVR	0	0	0	0	0	0	0	0	0	0	0	0	0	0	0	0	0	0	0	0	0	2	0	0	0	0	0	0	0	0	0	0	0	0	0	0	0	0	0	0	0	0	0	0	0	0.0444444
sp|Q96A32|MLRS_HUMAN	1	1	EASGPINFTVFLTMFGEK	0	0	0	0	0	0	0	0	0	0	0	0	0	0	0	0	0	0	0	0	0	0	0	0	0	0	0	0	0	1	0	0	0	0	0	0	0	0	0	0	0	0	0	0	0	0.0222222
sp|Q96A33|CCD47_HUMAN	1	4	IMNEEDPEK,RLEEAALR,IMQEEGQPLK,IESVHFSDQFSGPK	1	0	0	1	2	0	2	1	1	2	2	2	1	1	2	1	1	1	1	2	1	4	2	2	1	2	2	2	1	1	3	1	2	2	0	1	1	1	1	2	3	1	3	3	2	1.51111
sp|Q96A33|CCD47_HUMAN,sp|Q96A33|CCD47_HUMAN_UNMAPPED	2	1	LEEAALR	0	0	1	0	0	1	0	0	1	0	1	2	0	0	0	0	0	0	0	0	0	0	0	0	0	0	0	0	0	0	0	1	0	0	0	1	0	0	0	0	0	0	0	0	0	0.177778
sp|Q96A49|SYAP1_HUMAN	1	3	IDGIIDK,TIIGDFQK,DFGNYLFNFASAATK	0	0	0	0	0	0	0	0	0	0	0	0	0	0	0	0	0	0	0	0	0	0	3	3	0	0	3	0	1	0	0	0	0	0	0	0	0	0	0	0	0	0	0	0	0	0.222222
sp|Q96A57|TM230_HUMAN	1	1	TNLATGIPSSK	0	0	0	0	0	0	0	0	0	0	0	0	0	1	1	0	0	0	0	0	0	0	1	0	0	0	0	0	0	0	1	0	0	1	0	0	1	0	0	1	0	0	1	1	0	0.2
sp|Q96A65|EXOC4_HUMAN	1	1	DPSGLLISVIR	0	0	0	0	0	0	0	0	0	0	0	0	0	0	0	0	0	0	0	0	0	0	0	0	0	1	0	0	0	0	0	0	0	0	0	0	0	0	0	0	0	0	0	0	0	0.0222222
sp|Q96AC1|FERM2_HUMAN	1	10	YGIQADAK,TSTILGDITSIPELADYIK,INQLYEQAK,MDASTGDAIK,ILEAHQNVAQMSLIEAK,HPEELSLLK,SKEESSGTPAHQMNLR,LLIPVAEGMNEIWLR,EESSGTPAHQMNLR,YYSFFDLNPK	1	0	0	2	2	1	1	2	0	3	4	2	0	3	3	2	1	1	1	1	1	3	4	3	2	2	2	2	3	2	2	0	0	0	0	1	2	0	0	1	4	0	4	2	1	1.57778
sp|Q96AC1|FERM2_HUMAN,sp|Q96AC1|FERM2_HUMAN_UNMAPPED	2	2	SLMEQDVK,ENEALLLR	0	0	0	0	1	0	1	1	0	1	2	1	0	1	2	1	1	1	1	1	1	1	1	1	1	1	1	1	1	1	1	1	0	1	0	0	1	0	2	1	1	0	2	1	1	0.822222
sp|P25705|ATPA_HUMAN,sp|P25705|ATPA_HUMAN_UNMAPPED	2	3	ELIIGDR,TGAIVDVPVGEELLGR,STVAQLVK	2	2	2	2	3	2	1	2	1	3	3	3	0	0	1	3	3	3	3	3	3	2	2	2	2	3	3	2	2	4	3	2	2	1	0	2	2	2	0	3	1	1	2	1	2	2.02222
sp|Q96AE4|FUBP1_HUMAN,sp|Q96AE4|FUBP1_HUMAN_UNMAPPED	2	2	RLLDQIVEK,ITGDPYK	1	0	0	2	1	2	2	2	1	1	2	1	2	2	2	2	2	2	3	2	2	2	2	2	2	2	2	2	2	2	1	1	1	1	0	1	0	1	1	1	1	1	1	1	1	1.44444
sp|Q96AG4|LRC59_HUMAN	1	6	ATILDLSCNK,LVNLQHLDLLNNK,LTTLPSDFCGLTHLVK,DKLDGNELDLSLSDLNEVPVK,LDGNELDLSLSDLNEVPVK,ELAALPK	4	1	1	3	5	0	1	3	1	4	3	4	5	2	2	3	2	2	4	3	4	3	4	3	4	3	4	3	4	3	4	2	4	4	0	4	4	4	3	5	4	6	4	4	5	3.22222
sp|P28066|PSA5_HUMAN,sp|P28066|PSA5_HUMAN_UNMAPPED	2	2	EELEEVIK,GPQLFHMDPSGTFVQCDAR	2	2	2	2	2	2	1	2	2	2	2	2	2	2	2	1	1	1	1	1	1	1	1	1	1	1	1	1	1	1	2	1	1	2	0	2	2	2	1	2	2	1	2	3	2	1.53333
sp|Q96AJ9|VTI1A_HUMAN	1	1	IAYSDEVR	0	0	0	0	0	0	0	0	0	0	0	0	0	0	0	0	0	0	0	0	0	0	1	0	0	0	0	0	0	0	0	0	0	0	0	0	0	0	0	0	0	0	0	0	0	0.0222222
sp|Q96AT1|K1143_HUMAN,sp|Q96AT1|K1143_HUMAN_UNMAPPED	2	1	ADEEPTPADGR	0	0	0	0	0	0	0	0	0	0	0	0	0	0	0	1	1	1	1	1	0	1	1	1	1	1	0	1	1	1	0	0	0	0	0	0	0	0	0	0	0	0	0	0	0	0.288889
sp|Q96AT9|RPE_HUMAN	1	1	SVINLLR	0	0	0	0	0	0	0	0	0	0	0	0	1	0	0	0	0	0	0	0	0	0	1	1	0	0	1	0	1	0	0	0	0	0	0	0	0	0	0	0	0	0	0	1	0	0.133333
sp|Q96AX1|VP33A_HUMAN	1	1	DFHILFVPR	0	0	0	0	0	0	0	0	0	0	0	0	0	0	0	0	0	0	0	0	0	1	0	0	0	0	0	0	0	0	0	0	0	0	0	0	0	0	0	0	0	0	0	0	0	0.0222222
sp|Q96AY3|FKB10_HUMAN	1	4	LMPGQDPEK,IIIPPFLAYGEK,ITVDELK,ASPAGGPLEDVVIER	0	0	0	0	0	0	0	0	0	0	1	0	0	0	0	2	0	1	1	1	2	4	2	2	0	2	2	1	1	1	0	0	0	0	0	0	0	0	0	0	1	0	0	0	0	0.533333
sp|Q96B26|EXOS8_HUMAN	1	1	AEFAAPSTDAPDK	0	0	0	0	0	0	0	0	0	0	0	0	0	0	0	0	0	0	0	0	0	0	1	0	0	0	0	0	0	0	0	0	0	0	0	0	0	0	0	0	0	0	0	0	0	0.0222222
sp|Q96B36|AKTS1_HUMAN	1	1	LNTSDFQK	0	0	0	0	0	0	0	0	0	0	0	0	0	0	0	0	0	0	0	0	1	0	1	0	0	0	0	0	0	0	0	0	0	0	0	0	0	0	0	0	0	0	0	0	0	0.0444444
sp|Q96B97|SH3K1_HUMAN	1	6	IDLAGSSLSGILDK,RPERPVGPLTHTR,TVTISQVSDNK,EEHISLAHR,SNDIDLEGFDSVVSSTEK,EGDIVTLINK	2	0	0	2	2	1	2	2	0	1	1	2	1	1	2	2	1	2	1	3	2	2	2	1	1	2	1	1	3	2	1	0	1	1	0	3	1	1	2	2	2	3	1	3	2	1.51111
sp|Q96C00|ZBTB9_HUMAN	1	1	LGGTPPADGK	0	0	0	0	0	0	0	0	0	0	2	0	0	0	0	0	0	0	0	0	0	0	0	0	0	0	0	0	0	0	0	0	0	0	0	0	0	0	0	0	0	0	0	0	0	0.0444444
sp|Q96C19|EFHD2_HUMAN	1	3	LSEIDVSSEGVK,EFLLIFR,VQAINVSSR	0	0	0	0	0	0	0	0	0	0	0	0	0	0	0	0	1	0	0	0	0	0	1	2	1	1	1	0	1	0	0	0	0	0	0	0	0	0	0	0	0	0	0	0	0	0.177778
sp|Q96C24|SYTL4_HUMAN	1	1	NELLEIK	1	0	0	0	1	0	0	1	1	1	1	1	1	0	1	0	0	0	0	0	0	0	0	0	0	0	0	0	0	0	0	0	0	1	0	0	1	0	0	0	1	0	0	0	0	0.266667
sp|Q96C86|DCPS_HUMAN	1	7	LPFSGFR,IVFENPDPSDGFVLIPDLK,TTVVYPATEK,DLTPEHLPLLR,NILHQGQEAILQR,ADDPLLK,ELDVEEAHAASTEEK	0	0	1	0	2	0	1	0	0	1	0	1	2	0	0	2	1	1	1	2	2	2	4	1	1	2	4	4	4	3	2	0	0	0	0	0	1	1	1	0	1	0	0	0	0	1.06667
sp|Q96C90|PP14B_HUMAN	1	3	ELLVDCYKPTEAFISGLLDK,VYFQSPPGAAGEGPGGADDEGPVRR,VYFQSPPGAAGEGPGGADDEGPVR	1	0	1	2	1	1	2	2	1	2	1	2	2	2	2	1	1	2	1	1	2	1	2	1	2	1	1	1	1	1	2	0	1	2	0	2	2	1	2	2	2	2	2	1	2	1.42222
sp|Q96CB9|NSUN4_HUMAN	1	1	VDLATVPR	0	0	4	5	3	5	1	2	0	4	2	3	0	4	2	0	0	1	1	0	1	0	0	0	0	0	0	0	1	0	4	0	0	5	0	0	2	3	0	0	4	0	4	3	2	1.46667
sp|Q96CG8|CTHR1_HUMAN	1	3	VLFSGSLR,ESFEESWTPNYK,IAECTFTK	0	1	0	0	0	0	0	1	0	1	1	1	1	1	1	1	0	1	1	1	1	1	1	1	1	1	1	1	1	1	3	1	2	1	0	0	1	1	1	1	2	1	2	2	2	0.933333
sp|Q96CG8|CTHR1_HUMAN,sp|Q96CG8|CTHR1_HUMAN_UNMAPPED	2	1	IIIEELPK	1	1	0	1	1	1	1	1	1	1	1	1	1	1	1	1	0	0	0	1	0	1	1	1	1	0	1	1	1	1	1	1	1	1	0	0	1	1	1	1	1	1	1	1	1	0.822222
sp|Q96CN7|ISOC1_HUMAN	1	4	GLGSTVQEIDLTGVK,YFGDIISVGQR,ILGIPVIVTEQYPK,FSMVLPEVEAALAEIPGVR	3	1	2	2	3	2	2	3	2	2	2	2	2	2	2	2	3	2	3	3	2	3	2	3	3	4	1	3	2	3	2	2	1	2	0	2	2	2	2	3	2	2	2	2	2	2.2
sp|Q96CN7|ISOC1_HUMAN,sp|Q96CN7|ISOC1_HUMAN_UNMAPPED	2	2	ASAPESGLLSK,GFAVSER	2	1	2	2	2	1	1	2	2	2	1	1	2	2	0	2	2	2	2	1	2	2	1	1	0	1	1	0	1	1	1	0	0	0	0	0	1	0	1	0	0	0	0	1	0	1.02222
sp|Q96CP2|FWCH2_HUMAN	1	2	AIEAAPQEPEQK,ALLQTHPEAQR	0	0	0	0	0	0	0	0	0	0	0	0	0	0	0	0	0	0	0	0	0	0	1	0	0	0	1	0	0	1	0	0	0	0	0	0	0	0	0	0	0	0	0	0	0	0.0666667
sp|Q96CS3|FAF2_HUMAN	1	2	FQIEANFPR,DLTQEQTEK	0	0	0	0	0	0	0	0	0	0	0	0	0	0	0	0	0	0	0	0	0	1	0	0	0	2	0	0	0	0	0	0	0	0	0	0	0	0	0	0	0	0	0	0	0	0.0666667
sp|Q96CT7|CC124_HUMAN	1	7	LLEEEDSK,AQIEDTLRR,SHLEVPLEENVNRR,AQIEDTLR,AAFTAFEEAQLPR,SHLEVPLEENVNR,TIEDAIAVLSVAEEAADRHPER	0	1	0	1	3	1	4	1	1	3	3	0	2	2	3	3	3	2	4	4	4	4	5	3	2	4	4	3	3	4	1	0	1	1	0	1	1	1	1	1	2	2	1	1	1	2.04444
sp|Q96CT7|CC124_HUMAN,DECOY_sp|Q9UGJ1|GCP4_HUMAN	2	1	RLDQLER	0	0	0	0	0	0	0	0	0	0	0	0	0	0	0	1	1	1	0	1	1	1	1	1	0	1	1	1	1	1	0	0	0	0	0	0	0	0	0	0	0	0	0	0	0	0.288889
sp|Q96CT7|CC124_HUMAN,sp|Q96CT7|CC124_HUMAN_UNMAPPED	2	2	VLEEGSVEAR,AVPFNAPK	0	0	0	1	1	0	1	0	1	0	1	1	1	1	1	1	2	3	1	2	1	1	3	1	1	1	1	1	1	1	0	0	0	1	0	1	2	1	1	1	1	0	1	1	1	0.911111
sp|Q96CW1|AP2M1_HUMAN	1	4	DIILPFR,NAVDAFR,TFITQQGIK,SGIYETR	1	0	0	1	1	0	1	1	0	1	0	0	2	0	1	1	2	1	1	1	2	2	2	2	1	1	1	1	1	2	1	0	0	1	0	1	0	0	1	1	1	1	1	0	0	0.844444
sp|Q96CW1|AP2M1_HUMAN,sp|Q96CW1|AP2M1_HUMAN_UNMAPPED	2	1	SPVTNIAR	0	0	0	0	0	0	0	0	0	0	0	0	0	0	0	1	0	1	0	1	1	0	0	0	0	0	0	0	0	0	0	0	0	0	0	0	0	0	0	0	0	0	0	0	0	0.0888889
sp|Q96CW5|GCP3_HUMAN	1	2	DILYVFQGIDGK,YLLLGQGDFIR	0	0	0	0	0	0	0	0	0	0	0	0	0	0	0	2	0	0	0	1	0	0	0	1	0	0	1	0	1	0	0	0	0	0	0	0	0	0	0	0	0	0	0	0	0	0.133333
sp|Q96CX2|KCD12_HUMAN	1	3	EAEYFELPELVR,DLQLVLPDYFPER,FNFLEQAFDK	0	0	0	0	0	0	0	2	0	2	0	1	0	0	2	0	0	1	0	0	1	0	0	0	2	0	1	2	1	1	0	0	0	0	0	0	0	0	0	0	0	0	0	0	0	0.355556
sp|Q96DA2|RB39B_HUMAN,sp|Q9H0U4|RAB1B_HUMAN,sp|P62820|RAB1A_HUMAN	3	1	LQIWDTAGQER	0	1	0	1	1	0	1	0	0	0	1	0	1	0	0	1	1	1	1	1	1	1	0	1	0	0	0	0	0	0	2	0	2	1	0	1	1	0	0	1	1	1	0	0	0	0.533333
sp|Q96DG6|CMBL_HUMAN	1	3	TFSGQTHGFVHR,DVSLLTQK,LEYGGLGR	0	0	0	0	0	0	0	0	0	0	0	0	0	0	0	0	1	1	0	2	1	1	1	1	0	1	0	1	1	2	0	0	0	0	0	0	1	0	0	0	0	0	0	0	0	0.311111
sp|Q96DG6|CMBL_HUMAN,sp|Q96DG6|CMBL_HUMAN_UNMAPPED	2	1	EVQVEHIK	0	0	0	0	1	0	1	0	1	1	1	1	0	0	0	0	0	0	1	0	0	1	0	0	0	1	0	1	0	0	1	1	1	1	0	0	1	1	1	1	0	1	1	1	1	0.488889
sp|Q96DH6|MSI2H_HUMAN	1	4	VLGQPHHELDSK,IFVGGLSANTVVEDVK,GFGFVTFENEDVVEK,GFGFVTFADPASVDK	1	0	1	0	1	1	0	0	0	1	0	1	0	1	0	3	1	4	1	3	2	3	3	4	2	3	2	2	3	3	1	0	0	0	0	0	1	0	0	1	0	0	0	0	0	1.08889
sp|Q96DI7|SNR40_HUMAN	1	2	LPGHAGSINEVAFHPDEPIIISASSDK,FHPNGSTLASAGFDR	0	0	0	0	0	0	0	0	0	0	0	0	0	0	0	0	1	0	1	0	0	0	0	1	0	0	0	0	0	0	0	0	0	0	0	0	0	0	0	0	0	0	0	0	0	0.0666667
sp|Q96E29|MTEF3_HUMAN	1	1	HNEIQHMITR	0	0	0	0	0	0	0	0	0	0	0	0	0	0	0	0	0	0	0	0	0	0	1	0	0	0	0	0	0	1	0	0	0	0	0	0	0	0	0	0	0	0	0	0	0	0.0444444
sp|Q96E39|RMXL1_HUMAN	1	2	IVEVLLIK,VEQATKPSFER	0	0	0	0	0	0	0	0	0	0	0	0	0	0	0	0	0	1	0	0	0	0	1	0	0	0	0	0	0	0	0	0	0	0	0	0	0	0	0	0	0	0	0	0	0	0.0444444
sp|Q96EE3|SEH1_HUMAN	1	3	DLIHDVSFDFHGR,AETLMTVTDPVHDIAFAPNLGR,VQIFEYNENTR	0	0	0	0	0	0	0	0	0	0	0	0	0	0	0	1	1	0	1	1	0	0	1	0	1	0	0	0	0	0	0	0	0	0	0	0	0	0	0	0	0	0	0	0	0	0.133333
sp|Q96EI5|TCAL4_HUMAN	1	2	RPAEDDVPR,LYSENEGMASNQGK	0	0	0	0	0	0	0	0	0	0	0	0	0	0	0	0	0	0	0	1	0	1	0	0	0	0	0	0	1	0	0	0	0	0	0	0	0	0	0	0	0	0	0	0	0	0.0666667
sp|Q96EI5|TCAL4_HUMAN,sp|Q96EI5|TCAL4_HUMAN_UNMAPPED	2	1	MENEEQPQDER	0	0	0	0	0	0	0	0	0	0	0	0	1	0	0	1	0	1	1	1	1	1	1	2	0	1	2	1	1	1	0	0	0	0	0	0	0	0	0	0	0	0	0	0	0	0.355556
sp|Q96EK6|GNA1_HUMAN	1	1	LLLSTLTLLSK	0	0	0	0	0	0	0	1	0	0	0	0	0	0	0	1	1	1	0	1	1	0	1	1	0	1	0	0	1	0	0	0	0	0	0	0	0	0	0	1	0	0	1	0	0	0.266667
sp|Q96EM0|T3HPD_HUMAN	1	1	DLVDAASAVTEAVK	0	0	0	0	0	0	0	0	0	0	0	0	0	0	0	0	0	0	0	0	0	0	0	0	0	1	0	0	0	0	0	0	0	0	0	0	0	0	0	0	0	0	0	0	0	0.0222222
sp|Q96EP0|RNF31_HUMAN	1	1	MPGEEEER	0	0	0	0	0	0	0	0	0	0	0	0	0	0	0	0	0	0	0	0	0	0	0	0	0	0	0	0	0	0	2	1	1	2	0	1	2	0	1	0	1	1	1	1	2	0.355556
sp|Q96EP5|DAZP1_HUMAN	1	2	SQAPGQPGASQWGSR,IFVGGIPHNCGETELR	0	0	0	0	0	0	0	0	0	0	0	0	0	0	0	0	0	0	0	0	0	0	0	0	0	0	0	0	0	0	1	0	0	2	0	0	1	0	0	1	0	0	0	0	0	0.111111
sp|Q96EP5|DAZP1_HUMAN,sp|Q96EP5|DAZP1_HUMAN_UNMAPPED	2	1	LFVGGLDWSTTQETLR	1	0	0	1	1	1	1	0	0	1	0	0	0	0	0	0	1	1	0	0	0	1	1	1	1	1	0	0	0	0	1	0	1	0	0	1	1	0	0	1	1	1	1	0	0	0.466667
sp|Q96ER3|SAAL1_HUMAN	1	1	VDLPLIDSLIR	0	0	0	0	0	0	0	0	0	0	0	0	0	0	0	0	0	0	0	1	0	1	0	1	0	1	0	0	0	0	0	0	0	0	0	0	0	0	0	0	0	0	0	0	0	0.0888889
sp|Q96ET8|TV23C_HUMAN	1	1	LSSPPLR	0	0	0	0	0	0	0	0	0	0	0	0	0	0	0	0	0	0	0	0	0	0	0	0	0	0	0	0	0	0	1	0	0	0	0	1	0	0	0	1	0	0	1	0	0	0.0888889
sp|Q96F07|CYFP2_HUMAN	1	1	DFVSEAYLLTLGK	0	0	0	0	0	0	0	0	0	0	0	0	0	0	0	0	0	0	0	1	0	0	0	0	0	0	0	0	0	0	0	0	0	0	0	0	0	0	0	0	0	0	0	0	0	0.0222222
sp|Q96F85|CNRP1_HUMAN	1	2	LLTGSSYK,IKPSTLQVENISIGGVLVPLELK	0	0	0	0	0	0	0	0	0	0	0	0	0	0	0	1	1	0	0	0	1	0	1	2	1	1	0	0	1	0	0	0	0	0	0	0	0	0	0	0	0	0	0	0	0	0.2
sp|Q96F86|EDC3_HUMAN	1	1	KPASSSSAPQNIPK	0	0	0	0	0	0	0	0	0	0	0	0	0	0	0	0	0	0	0	0	0	0	1	1	0	0	0	0	0	0	0	0	0	0	0	0	0	0	0	0	0	0	0	0	0	0.0444444
sp|Q96FC7|PHIPL_HUMAN	1	3	EYFDYVR,VHLTQLLEK,TEYTVAVQTASK	0	0	0	0	0	0	0	0	0	0	0	0	0	0	0	2	0	1	1	2	2	2	1	1	0	0	0	1	1	1	0	0	0	0	0	0	0	0	0	0	0	0	0	0	0	0.333333
sp|Q96FE5|LIGO1_HUMAN	1	1	KSDAGISSADAPR	1	0	1	1	1	1	0	1	0	1	0	1	0	1	1	1	0	0	0	0	0	0	0	0	1	1	1	0	0	0	1	0	0	1	0	1	0	0	0	1	1	1	1	1	0	0.488889
sp|Q96FJ2|DYL2_HUMAN	1	1	DIAAYIK	1	0	0	1	1	0	0	1	0	1	1	0	0	1	1	0	1	0	0	0	1	1	1	1	1	1	1	1	1	1	1	1	1	1	0	0	1	1	1	1	1	0	1	1	1	0.688889
sp|Q96FN4|CPNE2_HUMAN	1	1	DIVQFVPFR	0	0	0	0	0	0	0	0	0	0	0	0	0	0	0	1	1	1	1	1	1	1	1	1	1	1	1	1	1	1	0	0	0	0	0	0	0	0	0	0	0	0	0	0	0	0.333333
sp|Q96FQ6|S10AG_HUMAN	1	1	LIHEQEQQSSS	0	0	0	0	0	0	0	0	0	0	0	0	0	0	0	0	0	0	1	1	1	0	0	0	0	1	1	1	0	0	0	0	0	0	0	0	0	0	0	0	0	0	0	0	0	0.133333
sp|Q96FS4|SIPA1_HUMAN,sp|Q96FS4|SIPA1_HUMAN_UNMAPPED	2	1	AALEEEVR	0	1	0	0	0	1	1	1	0	1	0	1	0	1	1	0	0	0	0	0	0	0	1	0	1	0	0	1	1	1	0	1	1	0	0	1	1	0	1	1	1	1	1	0	0	0.488889
sp|Q96FW1|OTUB1_HUMAN	1	7	EYAEDDNIYQQK,LLTSGYLQR,AFGFSHLEALLDDSK,IQQEIAVQNPLVSER,FFEHFIEGGR,TRPDGNCFYR,VYLLYRPGHYDILYK	3	1	2	4	5	1	5	6	3	5	6	6	5	5	5	4	6	5	5	4	4	4	6	6	5	5	6	5	7	5	4	2	3	4	0	4	4	4	4	5	4	4	4	7	6	4.4
sp|Q96FW1|OTUB1_HUMAN,sp|Q96FW1|OTUB1_HUMAN_UNMAPPED	2	2	LELSVLYK,GEGGTTNPHIFPEGSEPK	2	1	1	2	2	2	2	2	2	2	2	2	2	2	2	1	2	2	2	2	2	2	2	2	2	2	2	2	2	2	2	1	1	2	0	1	2	1	2	1	1	2	2	2	2	1.75556
sp|Q96G03|PGM2_HUMAN	1	5	AAMGPGISR,FEISAIR,IVLANDPDADR,MEFGTAGLR,ELNELVSAIEEHFFQPQK	0	0	0	0	0	0	1	2	0	0	0	0	0	0	0	0	1	0	1	1	2	1	2	2	1	1	1	1	1	1	0	0	0	0	0	0	1	0	0	1	0	0	2	0	1	0.533333
sp|Q96G61|NUD11_HUMAN	1	1	EVYEEAGVK	0	0	0	0	0	0	0	1	0	1	0	0	0	0	0	1	1	0	0	1	1	1	1	1	1	1	1	1	1	1	0	0	0	1	0	0	1	1	0	1	0	0	0	0	1	0.444444
sp|Q96GA3|LTV1_HUMAN	1	3	RNEQLTLHDER,ATGEEEGMDIQK,LPSSVFASEFEEDVGLLNK	0	0	0	0	0	0	0	0	0	0	0	0	0	0	0	0	0	0	0	0	0	0	1	0	0	0	2	1	0	2	0	0	0	0	0	0	0	0	0	0	0	0	0	0	0	0.133333
sp|Q96GG9|DCNL1_HUMAN	1	1	LDVATDNFFQNPELYIR	0	0	0	0	0	0	0	0	0	0	0	0	0	0	0	0	0	0	0	0	0	0	1	0	0	0	0	0	0	0	0	0	0	0	0	0	0	0	0	0	0	0	0	0	0	0.0222222
sp|Q96GM5|SMRD1_HUMAN	1	2	SLVIELDK,ELVPESQAYMDLLAFER	0	0	0	0	0	0	0	0	0	0	0	0	0	0	0	1	0	0	0	1	0	0	0	0	1	1	0	1	1	1	0	0	0	0	0	0	0	0	0	0	0	0	0	0	0	0.155556
sp|Q96GQ7|DDX27_HUMAN	1	7	AGPSFEER,SADFNPDFVFTEK,EAVVQEPER,TAAFALPVLER,EAIVAALLTR,ALQEFDLALR,EMQQSEAQINTAK	1	2	0	0	0	0	0	0	0	0	1	1	0	0	0	4	2	4	5	4	2	3	6	3	2	6	4	2	2	0	2	0	0	1	0	0	0	1	0	2	1	0	2	1	0	1.42222
sp|Q96H79|ZCCHL_HUMAN	1	2	VVAVSSVR,MLENTDNSSPSTEHSQGLEK	0	0	0	0	0	0	0	0	0	0	0	0	1	0	0	0	0	0	0	0	0	0	1	1	0	0	0	0	1	1	0	0	0	1	0	0	0	0	0	0	0	0	0	0	0	0.133333
sp|Q96HC4|PDLI5_HUMAN	1	10	HAHSVNF,TAVNVPR,ILAQITGTEHLK,GPFLVALGK,ASAAPKPEPVPVQK,GCTGSLNMTLQR,IGDVVLSIDGINAQGMTHLEAQNK,EVVKPVPITSPAVSK,LIEDTEDWRPR,DFNMPLTISSLK	3	0	0	2	3	2	4	3	3	2	3	3	3	3	3	1	0	0	0	3	5	4	5	4	3	4	2	2	4	2	6	1	2	6	0	3	5	3	4	7	7	5	4	6	3	3.06667
sp|Q96HN2|SAHH3_HUMAN	1	2	ESILDGLK,GIVEESVTGVHR	1	0	0	0	1	0	0	0	0	1	1	0	2	2	1	1	0	1	0	0	1	0	1	1	1	2	2	2	2	1	1	1	1	0	0	0	0	1	1	2	0	0	1	0	1	0.733333
sp|Q96HP0|DOCK6_HUMAN,sp|Q96N67|DOCK7_HUMAN	2	1	LAEISHR	0	0	0	0	0	0	0	0	0	0	0	0	0	0	0	0	0	1	0	1	1	1	0	0	0	0	0	0	0	0	0	0	0	0	0	0	0	0	0	0	0	0	0	0	0	0.0888889
sp|Q96HS1|PGAM5_HUMAN	1	3	HSQYHVDGSLEK,TLTPLGR,AIETTDIISR	0	0	0	0	0	0	0	0	0	0	0	0	0	0	0	0	0	0	0	0	2	3	1	0	0	0	0	0	0	0	0	0	0	0	0	0	0	0	0	0	0	0	0	0	0	0.133333
sp|Q96I24|FUBP3_HUMAN	1	11	IQFKPDDGISPER,MVGFIIGR,AEGFVDALHR,MGGGSIEVSVPR,GVPQQIEVAR,DGFGGLAAAR,NGPGFHNDIDSNSTIQEILIPASK,IDSIPHLNNSTPLVDPSVYGYGVQK,TVITEEFKVPDK,SINQQSGAHVELQR,RPLDDGVGNQLGALVHQR	4	0	0	3	7	1	3	5	0	4	3	3	4	4	4	4	3	2	5	7	7	6	10	8	5	7	7	5	8	7	6	1	1	4	0	2	2	3	4	6	6	3	6	5	4	4.2
sp|Q96I24|FUBP3_HUMAN,sp|Q96AE4|FUBP1_HUMAN	2	2	EMVLEIIR,VGLVIGR	0	0	0	3	2	1	1	1	0	2	0	1	1	3	2	1	1	2	1	1	1	1	2	2	1	2	1	1	1	2	1	1	2	1	0	1	1	1	2	1	1	0	0	2	0	1.13333
sp|Q96I24|FUBP3_HUMAN,sp|Q96I24|FUBP3_HUMAN_UNMAPPED	2	3	AAQVMGPPDR,ITGDAFK,LLGQIVDR	2	0	0	2	3	1	3	2	1	2	2	2	2	3	2	2	2	3	3	2	2	2	1	2	2	3	3	2	3	2	2	0	1	2	0	2	1	0	1	2	2	2	2	2	3	1.84444
sp|Q96I25|SPF45_HUMAN	1	2	SMGGAAIAPPTSLVEK,IFLEFER	0	0	0	0	0	0	0	0	0	0	0	0	0	0	0	0	1	0	0	1	0	0	1	0	0	0	0	0	0	0	0	0	0	0	0	1	0	0	0	0	0	0	0	0	0	0.0888889
sp|Q96I25|SPF45_HUMAN,sp|Q96I25|SPF45_HUMAN_UNMAPPED	2	1	IIVGDATEK	0	0	0	0	0	0	0	1	0	0	0	0	1	0	0	1	1	1	0	1	1	1	1	1	1	1	1	1	1	1	0	0	0	0	0	0	0	0	0	0	0	0	0	0	0	0.355556
sp|Q96I99|SUCB2_HUMAN	1	1	LEGTNVQEAQK	0	0	0	0	0	0	0	0	0	0	0	0	0	0	0	0	0	0	0	0	0	1	0	0	0	0	0	0	0	0	0	0	0	0	0	0	0	0	0	0	0	0	0	0	0	0.0222222
sp|Q96II8|LRCH3_HUMAN	1	1	GAANHDLTDTTR	0	0	0	0	0	0	0	0	0	0	0	0	0	0	0	0	0	0	0	0	0	0	0	1	0	1	0	0	0	0	0	0	0	0	0	0	0	0	0	0	0	0	0	0	0	0.0444444
sp|Q96IU4|ABHEB_HUMAN	1	6	EALPGSGQAR,INAANYASVK,TPALIVYGDQDPMGQTSFEHLK,FSVLLLHGIR,AVAIDLPGLGHSK,EGTIQVQGQALFFR	3	0	1	1	4	1	3	4	1	1	1	2	0	2	3	1	0	1	1	1	1	0	1	2	1	1	1	0	1	1	1	0	0	1	0	1	0	0	3	1	2	1	0	0	0	1.11111
sp|Q96IX5|ATPMD_HUMAN	1	1	AGPESDAQYQFTGIK	0	0	0	0	0	0	0	0	0	0	0	0	0	0	0	0	0	0	0	0	0	1	0	0	0	0	0	0	0	0	0	0	0	0	0	0	0	0	0	0	0	0	0	0	0	0.0222222
sp|Q96J01|THOC3_HUMAN	1	2	YVLGMQELFR,TLSFSHDGK	0	0	0	0	0	0	0	0	0	0	0	0	0	0	0	0	0	1	2	1	0	1	1	1	0	1	0	1	0	1	0	0	0	0	0	0	0	0	0	0	0	0	0	0	0	0.222222
sp|Q96JB1|DYH8_HUMAN	1	1	LMEASESVAK	0	0	0	0	0	0	0	0	0	0	0	0	0	0	0	1	0	0	0	0	0	0	0	0	0	0	0	0	0	0	0	0	0	0	0	0	0	0	0	0	0	0	0	0	0	0.0222222
sp|Q96JB5|CK5P3_HUMAN	1	2	GPDALTLLEYTETR,DNTYLVELSSLLVR	0	0	0	0	0	0	0	0	0	0	0	0	0	0	0	0	0	0	0	1	0	0	1	1	0	1	1	0	1	0	0	0	0	0	0	0	0	0	0	0	0	0	0	0	0	0.133333
sp|Q96JD6|AKCL2_HUMAN	1	1	SPAQILIR	1	0	0	0	0	0	0	0	1	0	0	1	0	0	1	0	1	0	0	1	1	0	0	0	0	1	1	0	0	0	0	1	0	1	0	0	0	0	1	0	0	1	0	1	0	0.311111
sp|Q96JH7|VCIP1_HUMAN	1	1	AFLIEPEHVNTVGYGK	0	0	0	0	0	0	0	0	0	0	0	0	0	0	0	0	0	0	0	0	0	0	1	0	0	0	0	0	0	0	0	0	0	0	0	0	0	0	0	0	0	0	0	0	0	0.0222222
sp|Q96JM3|CHAP1_HUMAN	1	2	NHVAAHGQSLLK,AFLLESLLK	0	0	0	0	0	0	0	0	0	0	0	0	0	0	0	0	0	0	0	1	0	1	1	0	0	0	0	0	0	0	0	0	0	0	0	0	0	0	0	0	0	0	0	0	0	0.0666667
sp|Q96K17|BT3L4_HUMAN	1	4	DDGTVIHFNNPK,LAEQFPR,APKPEDIDEEDDDVPDLVENFDEASK,LAVNNIAGIEEVNMIK	0	0	0	1	0	0	1	1	0	1	1	1	1	1	1	3	3	3	3	3	3	3	4	3	2	3	1	3	4	2	2	0	2	2	0	2	1	1	1	1	2	2	1	2	2	1.62222
sp|Q96K21|ANCHR_HUMAN	1	1	LAALQGR	0	0	0	0	0	0	0	0	1	1	0	1	0	0	1	0	0	0	0	0	0	0	0	0	0	1	0	0	0	0	1	0	0	1	0	1	0	0	1	1	0	0	0	0	1	0.244444
sp|Q96K76|UBP47_HUMAN	1	2	AEPYAADEGSGEGHK,FLLDAVFAK	0	0	0	0	0	0	0	0	0	0	0	0	0	0	0	0	0	0	0	0	0	0	2	0	0	0	0	0	0	0	0	0	0	0	0	0	0	0	0	0	0	0	0	0	0	0.0444444
sp|Q96KB5|TOPK_HUMAN	1	1	ASQDPFPAAIILK	0	0	0	0	0	0	0	0	0	0	0	0	0	0	0	0	0	0	1	1	0	0	0	0	0	1	0	1	1	0	0	0	0	0	0	0	0	0	0	0	0	0	0	0	0	0.111111
sp|Q96KP4|CNDP2_HUMAN	1	14	YNYIEGTK,DVGAQILLHSHK,LVPNMTPEVVGEQVTSYLTK,TGQEIPVNVR,TVFGVEPDLTR,GNILIPGINEAVAAVTEEEHK,QKLPDGSEIPLPPILLGR,LPDGSEIPLPPILLGR,MMEVAAADVK,QLGGSVELVDIGK,EGGSIPVTLTFQEATGK,MLAAYLYEVSQLKD,RGNILIPGINEAVAAVTEEEHK,YIDENQDR	3	0	0	3	3	1	3	4	2	4	3	4	3	3	5	4	4	1	4	6	2	5	5	7	5	7	7	3	4	4	2	0	0	3	0	2	1	2	2	5	5	3	5	5	5	3.31111
sp|Q96KP4|CNDP2_HUMAN,sp|Q96KP4|CNDP2_HUMAN_UNMAPPED	2	1	NVMLLPVGSADDGAHSQNEK	0	0	0	1	0	1	1	1	1	1	1	1	1	1	1	0	0	0	0	0	0	1	1	1	0	1	0	0	1	0	0	0	0	0	0	0	0	0	0	0	0	0	0	0	0	0.355556
sp|Q96KR1|ZFR_HUMAN	1	1	LVSDSLSEHEK	0	0	0	0	0	0	0	0	0	0	0	0	0	0	0	0	0	1	0	0	1	0	0	0	0	1	0	0	0	0	0	0	0	0	0	0	0	0	0	0	0	0	0	0	0	0.0666667
sp|Q96KV7|WDR90_HUMAN	1	1	LVDCAMGTAQDFAGHDNAVHLCR	1	0	0	0	0	0	0	0	0	0	0	0	0	0	0	0	0	0	0	0	0	0	0	0	0	0	0	0	0	0	0	0	0	0	0	0	0	1	0	0	0	1	0	0	0	0.0666667
sp|Q96L34|MARK4_HUMAN	1	1	GPSWSSR	0	0	0	0	0	0	0	0	0	0	0	0	0	0	0	0	0	0	0	0	0	0	0	0	0	0	0	0	0	0	0	0	0	0	0	0	0	0	0	0	0	1	0	0	0	0.0222222
sp|Q96L92|SNX27_HUMAN	1	1	GQVSEGGQLR	1	1	1	1	1	0	1	1	1	1	1	1	1	1	1	1	1	1	1	1	0	1	1	1	0	1	1	1	1	1	1	1	1	1	0	1	1	1	1	1	0	1	1	1	1	0.888889
sp|Q96M02|CJ090_HUMAN	1	1	LTADGVDGLVNR	0	0	0	0	0	0	0	0	0	0	0	0	0	0	0	0	0	0	0	0	0	0	0	0	0	0	0	0	0	0	0	0	0	1	0	0	0	0	0	0	0	0	0	0	0	0.0222222
sp|Q96ME1|FXL18_HUMAN	1	2	NVVLDALQLPK,APAQPAMHAVPR	0	0	0	0	0	0	0	0	0	0	0	0	0	0	0	1	0	0	1	1	2	1	1	1	0	1	1	0	1	1	0	0	0	0	0	0	0	0	0	0	0	0	0	0	0	0.266667
sp|Q96ME7|ZN512_HUMAN	1	7	QQPGIELPETELSLR,IKPAATSHVEGSGGVSAK,EFVSESGVK,LGAVPATSGPTTFK,AGDEIDEPSER,EPEQEPVPAQFQK,YTRPGLPTFSQEVLHK	0	0	0	0	0	0	0	0	0	0	0	0	0	0	0	4	3	2	2	1	3	4	1	2	2	3	1	3	1	1	1	0	1	0	0	0	0	0	0	1	0	0	0	0	0	0.8
sp|Q96MG7|NSE3_HUMAN	1	2	ARPQPSGPAPSS,GPGGSQGSQGPSPQGAR	0	0	0	0	0	0	0	0	0	0	0	0	0	0	0	0	0	0	0	0	0	0	1	0	0	0	0	0	1	0	0	0	0	0	0	0	0	0	0	0	0	0	0	0	0	0.0444444
sp|Q96MU7|YTDC1_HUMAN	1	3	RRPEDYDIHNSR,RPEDYDIHNSR,YVLQDAR	0	1	0	0	0	1	0	1	1	0	0	0	1	0	0	0	1	1	1	1	2	1	1	1	2	1	2	0	1	2	0	1	0	0	0	0	1	0	0	1	0	1	0	1	1	0.622222
sp|Q96N66|MBOA7_HUMAN,sp|Q96N66|MBOA7_HUMAN_UNMAPPED	2	1	AASQPTSLAPEK	0	0	0	1	1	0	0	1	0	0	1	0	1	1	1	0	0	0	0	0	0	1	0	1	0	0	0	0	0	0	1	0	0	1	0	0	0	0	0	1	1	0	1	1	0	0.333333
sp|Q96N67|DOCK7_HUMAN	1	5	VLIPIHEANR,NSLPDALLPNLLDR,AHGELHEQFK,ELFALHPSPDEEEPIER,IANMFELSVPFR	0	0	0	0	0	0	0	0	0	0	1	0	0	0	0	0	0	0	0	1	0	2	0	1	0	0	0	0	1	0	1	0	0	1	0	0	0	0	0	0	0	0	0	0	0	0.177778
sp|Q96ND8|ZN583_HUMAN	1	1	VMLENYR	0	0	0	0	0	0	0	0	0	0	1	0	0	0	0	0	0	0	0	0	0	0	0	0	0	0	0	0	0	0	0	0	0	0	0	0	0	0	0	0	0	0	0	0	0	0.0222222
sp|Q96NU7|HUTI_HUMAN	1	1	GVFDLDSTR	0	0	0	0	0	0	0	0	0	0	0	0	0	0	0	0	0	0	1	0	0	0	1	0	1	0	0	0	0	0	0	0	0	0	0	0	0	0	0	0	0	0	0	0	0	0.0666667
sp|Q96P16|RPR1A_HUMAN	1	5	DFAPVIVEAFK,ALQDLENAASGDAAVHQR,IASLPVEVQEVSLLDK,LTFLYLANDVIQNSK,IQSLPDLSR	0	0	0	0	0	0	0	0	0	0	0	0	0	0	0	2	2	2	1	3	2	3	2	3	0	4	4	1	3	2	0	0	0	0	0	0	0	0	0	0	0	0	0	0	0	0.755556
sp|Q96P47|AGAP3_HUMAN	1	1	ATPATAPGTSPR	0	0	0	0	0	0	0	0	0	0	0	0	0	0	0	0	0	0	0	0	0	1	1	1	0	1	1	1	0	0	0	0	0	0	0	0	0	0	0	0	0	0	0	0	0	0.133333
sp|Q96P70|IPO9_HUMAN	1	12	FRPPETTER,ELGENLDQILR,IAAQDLLLAVATDFQNESAAALAAAATR,AVTALVK,AIITDSVK,EALVDTLTGILSPVQEVR,VLTEFTR,QLASVILK,YSNDPVVASLAQDIFK,LVSTLISK,IFTMAEVYGIR,EVTDTQMPLVAPVILPEMYK	0	0	0	0	2	2	3	2	0	2	0	1	1	0	0	4	1	1	4	6	7	6	8	8	6	7	2	3	3	2	1	0	0	1	0	0	2	0	1	2	2	0	3	2	2	2.15556
sp|Q96P70|IPO9_HUMAN,sp|Q96P70|IPO9_HUMAN_UNMAPPED	2	1	LLQHGINADDK	0	0	0	0	0	0	1	1	0	0	1	0	1	1	0	1	1	1	1	1	1	1	0	0	1	1	1	0	1	0	1	0	0	0	0	0	0	0	0	0	0	0	1	0	0	0.4
sp|Q96PE2|ARHGH_HUMAN,sp|Q96PE2|ARHGH_HUMAN_UNMAPPED	2	1	LADILSPR	1	2	1	2	2	2	1	3	3	0	2	0	1	3	1	0	0	0	0	0	0	0	0	0	0	0	0	0	0	0	0	0	0	0	0	0	1	0	0	0	1	1	0	0	0	0.6
sp|Q96PK6|RBM14_HUMAN	1	20	AIEALHGHELRPGR,RLPDAHSDYAR,KGPGLAVQSGDK,RINVELSTK,DYAFVHMEK,YSGSYNDYLR,ASYDDPYKK,TQPMTAQAASYR,INVELSTK,AQPSASLGVGYR,LAELSDYR,TQSSASLAASYAAQQHPQAAASYR,AQPSVSLGAPYR,LSESQLSFR,ASYVAPLTAQPATYR,QPTPPFFGR,LPDAHSDYAR,ENAGALR,AQPSVSLGAAYR,IFVGNVSAACTSQELR	4	1	1	3	4	4	6	6	3	3	4	3	6	7	7	12	7	14	13	14	17	18	16	16	11	16	15	12	14	13	6	1	4	6	0	4	6	5	5	7	4	4	6	7	6	7.57778
sp|Q96PU8|QKI_HUMAN	1	1	EYPDFNFVGR	0	0	0	0	0	0	0	0	0	0	0	0	0	0	0	0	0	0	0	0	0	0	1	0	0	0	0	0	0	0	0	0	0	0	0	0	0	0	0	0	0	0	0	0	0	0.0222222
sp|Q96PZ0|PUS7_HUMAN	1	4	NIVSAFGIIPR,IPLFNTDVDNLEGK,ISHLNDLSIPVDEEDPSEDIFTVLTAEEK,RTIIHQAIK	0	0	0	0	0	0	0	0	0	0	1	0	0	0	0	1	1	3	0	1	1	0	0	0	0	0	0	0	1	1	0	0	0	0	0	0	0	0	0	0	0	0	0	0	0	0.222222
sp|Q96Q05|TPPC9_HUMAN	1	1	EAVAACQVGDPVR	0	0	0	0	0	0	0	0	1	0	0	0	0	0	0	0	0	0	0	0	0	0	0	0	0	0	0	0	0	0	0	0	0	0	0	0	0	0	0	0	1	0	0	0	0	0.0444444
sp|Q96Q05|TPPC9_HUMAN,sp|Q96Q05|TPPC9_HUMAN_UNMAPPED	2	1	LYGDFLSWK	2	1	1	0	1	1	1	1	1	1	0	2	1	0	1	0	0	0	0	0	0	0	0	0	1	0	0	0	0	0	2	2	2	2	0	2	0	2	1	1	1	2	2	0	2	0.8
sp|Q96Q11|TRNT1_HUMAN	1	1	EIGALLQQLR	0	0	0	0	0	0	0	0	0	0	0	0	0	0	0	0	0	0	0	0	0	0	0	0	0	0	0	0	0	1	0	0	0	0	0	0	0	0	0	0	0	0	0	0	0	0.0222222
sp|Q96QK1|VPS35_HUMAN	1	15	LLDEAIQAVK,NIIIALIDR,IPVDTYNNILTVLK,LSQLEGVNVER,LNLEHIATSSAVSK,IREDLPNLESSEETEQINK,SEDPDQQYLILNTAR,EDGPGIPADIK,ILVGTNLVR,YIYFYEK,VLETTVEIFNK,HASNMLGELR,AELAELPLR,ENDAVTIQVLNQLIQK,ESPESEGPIYEGLIL	6	4	1	7	9	6	4	9	7	9	5	8	7	6	8	9	7	7	4	12	10	6	14	12	10	11	9	11	11	10	8	6	6	6	0	6	6	6	7	9	9	6	8	8	7	7.48889
sp|Q96QK1|VPS35_HUMAN,sp|Q96QK1|VPS35_HUMAN_UNMAPPED	2	1	LFDIFSQQVATVIQSR	0	0	0	0	0	0	0	2	0	2	0	1	1	0	0	1	1	0	0	1	2	1	2	0	0	2	0	1	2	0	1	0	1	1	0	1	0	0	0	3	1	0	2	0	0	0.644444
sp|Q96QR8|PURB_HUMAN	1	5	GGGEQETQELASK,VSEVKPSYR,NAITVPFK,GGGGFGAGPGPGGLQSGQTIALPAQGLIEFR,DSLGDFIEHYAQLGPSSPEQLAAGAEEGGGPR	0	0	0	1	2	1	2	0	1	3	1	2	3	2	2	3	2	2	1	1	3	3	3	3	2	2	3	1	3	2	2	1	0	1	0	1	1	0	0	1	2	1	2	1	2	1.53333
sp|Q96QV6|H2A1A_HUMAN,sp|Q8IUE6|H2A2B_HUMAN,sp|Q96QV6|H2A1A_HUMAN_UNMAPPED	3	1	LLGGVTIAQGGVLPNIQAVLLPK	2	2	2	1	2	1	2	2	1	2	2	2	1	0	2	2	2	2	1	2	2	1	2	2	0	2	2	2	2	1	4	3	2	2	0	1	1	0	0	3	3	1	3	0	2	1.64444
sp|Q96RP9|EFGM_HUMAN	1	5	YGEIPAELR,VIGVLEPLDPEDYTK,GIVDLIEER,SFTPVFLGSALK,AIYFDGDFGQIVR	0	0	0	0	0	0	0	0	0	0	0	0	0	0	0	2	0	0	0	1	2	4	0	0	0	0	0	0	0	0	2	0	0	0	0	0	0	0	0	0	0	0	0	1	0	0.266667
sp|Q96RS6|NUDC1_HUMAN	1	3	FDGNTLK,LFVLTTK,ESNSLEISLIK	0	0	0	0	1	0	0	0	0	0	0	0	1	1	0	3	3	2	1	3	3	2	3	2	1	3	2	2	3	2	1	0	0	1	0	0	0	0	0	0	0	0	2	1	0	0.955556
sp|Q96RS6|NUDC1_HUMAN_UNMAPPED,sp|Q96RS6|NUDC1_HUMAN	2	1	DHQFLEGK	0	0	0	0	0	0	0	0	0	0	0	0	0	0	0	0	1	1	0	0	0	0	0	0	0	0	0	0	0	0	0	0	0	0	0	0	0	0	0	0	0	0	0	0	0	0.0444444
sp|Q96RU2|UBP28_HUMAN	1	1	NLSYDER	1	1	1	1	1	0	0	0	0	1	1	0	0	0	0	0	0	0	0	0	0	0	0	0	0	0	0	0	0	0	0	0	0	0	0	0	0	0	1	0	0	0	0	0	0	0.177778
sp|Q96S44|PRPK_HUMAN	1	1	FLSGLELVK	0	0	0	0	0	0	0	0	0	0	0	0	0	0	0	0	0	0	0	0	0	0	0	1	0	0	0	0	0	0	0	0	0	0	0	0	0	0	0	0	0	0	0	0	0	0.0222222
sp|Q96S55|WRIP1_HUMAN	1	1	AVGQDTLLR	0	0	0	0	0	0	0	0	0	0	0	0	0	0	0	1	1	0	0	1	0	0	0	1	0	1	0	0	0	0	0	0	0	0	0	0	0	0	0	0	0	0	0	0	0	0.111111
sp|Q96S86|HPLN3_HUMAN,sp|P10915|HPLN1_HUMAN	2	1	CDAGWLADGSVR	1	1	1	1	1	1	1	0	1	1	1	1	1	0	0	0	0	0	0	0	0	0	0	0	0	0	0	0	0	0	1	0	2	2	0	1	1	0	1	2	2	1	2	2	2	0.688889
sp|Q96SB3|NEB2_HUMAN	1	5	AQLEQSVEENK,LELFPVELEK,VLEESELAR,KLDVVVR,ERPGEQSEVAQLIQQTLEQER	1	0	0	0	0	0	0	0	0	1	0	0	0	0	0	1	1	0	0	1	1	1	1	1	0	1	1	1	1	1	0	0	0	0	0	0	0	0	0	0	0	0	0	0	0	0.311111
sp|Q96SI9|STRBP_HUMAN	1	2	SCVIVLR,FVMEVEVDGQK	0	0	0	0	0	0	1	1	0	1	0	1	1	1	2	0	0	0	0	0	0	0	0	0	0	0	0	0	0	0	1	0	1	1	0	1	0	0	0	1	0	1	1	0	0	0.333333
sp|Q96SI9|STRBP_HUMAN,sp|Q12906|ILF3_HUMAN	2	3	YELISETGGSHDK,NPVMELNEK,RFVMEVEVDGQK	2	1	1	3	3	2	2	2	3	3	2	3	2	3	2	4	3	3	6	3	4	4	4	4	3	4	4	4	5	5	4	3	4	4	0	6	2	2	4	4	4	4	5	5	4	3.31111
sp|Q96ST3|SIN3A_HUMAN	1	4	NPSIAVPIVLK,AELVQLVSPFLGK,SLLNEIESIYDER,LDNTLGGTSEVIHR	0	0	0	0	0	0	0	0	0	0	0	0	0	0	0	0	0	0	0	2	0	0	0	1	0	0	0	1	0	0	0	0	0	0	0	0	0	0	0	0	0	0	0	0	0	0.0888889
sp|Q96SU4|OSBL9_HUMAN	1	3	ITAEIFSPNDK,VVLPTFILER,KLEDQNEYESR	1	1	1	1	1	1	1	1	0	1	0	1	1	1	1	1	0	1	0	0	1	1	2	2	1	1	1	1	1	1	1	1	1	0	0	1	1	1	0	1	1	1	1	1	1	0.866667
sp|Q96T23|RSF1_HUMAN	1	2	VLPSEQESTK,YGPLLDLPELPFPELER	0	0	0	0	0	0	0	0	0	0	0	0	0	0	0	0	0	0	0	0	0	1	1	0	0	0	0	0	0	0	0	0	0	0	0	0	0	0	0	0	0	0	0	0	0	0.0444444
sp|Q96T60|PNKP_HUMAN	1	1	VAGFDLDGTLITTR	0	0	0	0	0	0	0	0	0	0	0	0	0	0	0	0	0	0	0	0	0	0	0	0	0	0	1	0	0	0	0	0	0	0	0	0	0	0	0	0	0	0	0	0	0	0.0222222
sp|Q96T76|MMS19_HUMAN	1	1	LLQAAAGASAR	0	0	0	0	0	0	0	0	0	0	0	0	0	0	0	0	0	0	0	0	0	1	0	0	0	0	0	0	0	0	0	0	0	0	0	0	0	0	0	0	0	0	0	0	0	0.0222222
sp|Q96T88|UHRF1_HUMAN	1	4	IIFVDEVFK,LNDTIQLLVR,VNEYVDAR,VQVSESGVHRPHVAGIHGR	0	0	0	0	0	0	0	0	0	0	0	0	0	0	0	2	1	1	1	3	2	1	2	1	1	0	1	0	2	1	0	0	0	0	0	0	0	0	0	0	0	0	0	0	0	0.422222
sp|Q96TA1|NIBA2_HUMAN	1	22	KVPLDER,LGEYMEK,TDMDQIITSK,IVFSGNLFQHQEDSK,FDVSSTSVFK,NHVQPYIPSILEALMVPTSQGFTEVR,LDGLQQR,SGSAPILK,AVINSAGYK,VQQVQPAMQAVIR,FEEVLSK,VEGPAFTDAIR,FQELIFEDFAR,ILTSVDQYLELIGNSLPGTTAK,DILQAVK,EQMDNAVYTFETLLHQELGK,KYDYDSSSVR,FSLVPHNYGLVLYENK,AAPEASSPPASPLQHLLPGK,HEIEGTGLPQAQLLWR,WQAVLQDCIR,DSMVMHNSD	7	1	2	7	10	6	9	13	5	14	10	18	11	11	12	4	2	3	4	9	10	9	10	10	4	10	9	5	10	6	13	4	3	13	0	9	9	3	8	12	12	8	15	7	11	8.17778
sp|Q99417|MYCBP_HUMAN	1	2	VLVALYEEPEKPNSALDFLK,SGVLDTLTK	0	0	0	0	0	0	0	0	0	0	0	0	0	0	0	0	0	0	0	0	0	0	1	1	0	0	0	1	1	0	0	0	0	0	0	0	0	0	0	0	0	0	0	0	0	0.0888889
sp|Q99426|TBCB_HUMAN	1	5	IHVIDHSGAR,AQASSIPVGSR,YDEPLGK,SLTIAEFK,RYFECQAK	2	1	2	3	3	3	3	3	1	3	2	2	3	3	3	1	3	1	2	2	2	1	1	2	2	2	1	1	0	0	3	1	3	3	0	3	3	3	3	4	4	4	4	3	3	2.26667
sp|Q99426|TBCB_HUMAN,sp|Q99426|TBCB_HUMAN_UNMAPPED	2	2	LGEYEDVSR,YTISQEAYDQR	2	1	1	2	2	2	2	2	2	2	2	2	2	1	2	2	2	2	2	2	2	1	2	1	2	1	2	1	1	1	1	1	1	2	0	1	2	2	1	1	2	2	2	2	2	1.62222
sp|Q99436|PSB7_HUMAN	1	3	ATEGMVVADK,GTTAVLTEK,ITPLEIEVLEETVQTMDTS	0	3	1	3	3	2	2	1	3	3	2	3	2	2	2	1	0	0	1	2	1	1	1	1	1	1	1	1	2	2	4	3	3	3	0	1	3	3	4	3	3	0	4	4	3	1.97778
sp|P28070|PSB4_HUMAN	1	6	FQIATVTEK,FEGGVVIAADMLGSYGSLAR,QPVLSQTEAR,TQNPMVTGTSVLGVK,VNNSTMLGASGDYADFQYLK,GVEIEGPLSTETNWDIAHMISGFE	2	3	3	3	5	3	3	4	3	4	4	6	6	6	5	2	3	5	4	4	4	5	4	4	3	4	3	3	3	3	4	3	3	3	0	3	3	3	3	4	3	5	4	4	5	3.64444
sp|P28072|PSB6_HUMAN	1	4	QVLLGDQIPK,TTTGSYIANR,SGSAADTQAVADAVTYQLGFHSIELNEPPLVHTAASLFK,EECLQFTANALALAMER	2	2	2	3	2	2	2	2	2	2	2	2	2	2	2	2	2	1	1	0	2	3	3	2	2	3	2	2	2	2	2	1	1	1	0	1	1	1	2	3	2	1	3	0	2	1.8
sp|Q99439|CNN2_HUMAN,sp|Q15417|CNN3_HUMAN,sp|Q99439|CNN2_HUMAN_UNMAPPED	3	1	GPSYGLSAEVK	1	1	1	1	1	1	1	1	1	1	1	1	1	1	1	1	1	1	1	1	0	1	1	1	1	1	1	1	1	1	1	1	2	1	0	1	1	1	1	1	1	1	1	1	1	0.977778
sp|Q99439|CNN2_HUMAN,sp|Q99439|CNN2_HUMAN_UNMAPPED	2	2	CASQSGMTAYGTR,NFDDATMK	0	0	0	0	1	1	1	1	1	2	1	1	2	2	2	0	0	0	0	0	0	0	0	0	0	0	0	0	0	0	2	0	1	3	0	1	3	1	2	2	2	2	1	3	1	0.866667
sp|Q99447|PCY2_HUMAN	1	2	GAAGGAEQPGPGGR,ELAFLEAAR	1	0	0	0	0	0	0	0	0	0	0	0	0	0	0	0	0	0	1	0	0	1	0	0	0	2	0	0	1	0	0	0	0	0	0	0	0	0	0	0	0	0	0	0	0	0.133333
sp|Q99453|PHX2B_HUMAN	1	2	TTFTSAQLK,VFAETHYPDIYTR	0	0	0	0	0	0	0	0	0	0	0	0	0	0	0	0	0	1	0	1	1	1	2	2	0	0	0	0	0	0	0	0	0	0	0	0	0	0	0	0	0	0	0	0	0	0.177778
sp|Q99459|CDC5L_HUMAN	1	12	AAGIEIQK,VGQASEIAR,NDFEIVLPENAEK,LGLLGLPAPK,ESDLPSAILQTSGVSEFTK,AAGIEIQKK,DRIESLEK,GVDYNAEIPFEK,EIDDTYIEDAADVDAR,ILLGGYQSR,LVLPAPQISDAELQEVVK,TIAPIIGR	0	0	1	3	1	0	1	2	1	1	3	2	2	2	1	3	3	5	2	6	4	5	7	5	3	3	3	1	3	2	0	0	0	0	0	0	0	0	0	0	0	0	1	0	0	1.68889
sp|P29144|TPP2_HUMAN	1	26	HEQISDLER,VPITAVIAAK,GVLIAVLDTGVDPGAPGMQVTTDGKPK,TDPRPDAATIK,AMIEVINHK,DVLPNNR,YPEYDGR,FDVQSSLK,DLPFIVSHR,ANNIDYTVHSVR,LSTMETGTGLIR,EEFTEALR,VLTFAYK,LDSSDIYNELK,GTLTEAFPVLGGK,YNQPFFVTSLPDDK,ETYPNYLPLYVAR,IVDIIDTTGSGDVNTATEVEPK,FVLHAVQLVK,DGEIVGLSGR,VNESSHYDLAFTDVHFKPGQIR,DPVQVAAPSDHGVGIEPVFPENTENSEK,VALAEACR,NGVAPGAQILSIK,EELQSQVELLNSFEK,LGFTVTVGNNR	2	2	3	3	3	2	2	2	0	4	4	3	4	6	2	18	13	18	18	15	16	15	19	16	16	15	13	14	19	15	4	1	0	5	0	1	1	1	0	5	0	0	3	3	1	6.82222
sp|Q99471|PFD5_HUMAN	1	3	IQQLTALGAAQATAK,KIDFLTK,ELLVPLTSSMYVPGK	1	0	0	1	1	0	2	2	0	2	1	0	1	1	1	2	2	1	2	3	2	1	2	1	1	1	1	1	1	3	1	0	0	1	0	1	0	0	1	1	3	1	1	1	0	1.06667
sp|Q99471|PFD5_HUMAN,sp|Q99471|PFD5_HUMAN_UNMAPPED	2	2	IQPALQEK,NQLDQEVEFLSTSIAQLK	1	0	1	1	1	1	1	2	1	1	1	2	1	1	2	1	1	2	1	2	2	1	3	2	2	1	2	2	3	2	1	1	1	2	0	1	0	1	1	2	2	1	2	1	1	1.35556
sp|P29966|MARCS_HUMAN,sp|P29966|MARCS_HUMAN_UNMAPPED	2	2	AEDGATPSPSNETPK,EELQANGSAPAADK	2	2	3	3	3	3	2	3	2	4	4	3	2	4	4	2	2	5	5	3	5	4	3	3	2	5	2	3	5	3	5	3	2	4	0	1	5	4	2	3	5	3	5	5	4	3.26667
sp|P30046|DOPD_HUMAN	1	6	VPAGLEK,SHSAHFFEFLTK,IGTVMTFL,FFPLESWQIGK,PFLELDTNLPANR,RLCAAAASILGKPADR	2	2	2	3	4	3	2	3	2	5	2	4	6	4	3	1	1	1	2	2	3	2	3	4	1	2	1	2	2	1	6	3	2	3	0	1	2	2	3	4	4	5	2	5	2	2.64444
sp|Q99536|VAT1_HUMAN	1	7	ACGLNFADLMAR,TEAASDPQHPAASEGAAAAAASPPLLR,LPPLPVTPGMEGAGVVIAVGEGVSDR,NLMALAR,TVENVTVFGTASASK,AVCGFHLGYLDGEVELVSGVVAR,LPPLPVTPGMEGAGVVIAVGEGVSDRK	1	0	0	2	2	0	1	1	0	2	1	3	2	0	1	1	1	1	1	1	1	3	2	2	2	2	1	1	2	1	4	0	1	2	0	3	2	1	2	5	4	1	4	2	2	1.57778
sp|Q99536|VAT1_HUMAN,sp|Q99536|VAT1_HUMAN_UNMAPPED	2	3	VLLVPGPEK,VVTYGMANLLTGPK,GVDIVMDPLGGSDTAK	3	1	1	3	3	4	4	4	4	5	3	4	3	3	4	1	1	1	3	3	2	2	2	2	3	2	1	2	2	2	4	3	2	4	0	3	4	3	4	3	5	3	3	4	3	2.8
sp|Q99543|DNJC2_HUMAN	1	2	DNFFEVFTPVFER,IAEAVPGR	0	0	0	0	0	0	0	0	0	0	0	0	0	0	0	1	1	1	0	1	0	2	1	1	0	1	0	0	1	1	0	0	0	0	0	0	0	0	0	0	0	0	0	0	0	0.244444
sp|Q99575|POP1_HUMAN	1	2	THQPSDEVGTSIEHPR,IPILLIQQPGK	0	0	0	0	0	0	0	0	0	0	0	0	0	0	0	0	0	0	0	0	0	0	1	0	0	0	0	0	1	0	0	0	0	0	0	0	0	0	0	0	0	0	0	0	0	0.0444444
sp|Q99598|TSNAX_HUMAN	1	3	AITTGLQEYVEAVSFQHFIK,IFQVAQELSGEDMHQFHR,SFQQELDAR	0	0	0	0	1	0	0	0	0	1	0	0	0	0	0	0	0	0	1	0	1	0	1	1	1	1	1	2	2	1	1	0	0	0	0	0	0	0	0	0	0	0	1	0	0	0.355556
sp|Q99613|EIF3C_HUMAN	1	17	MDEEFTK,IMQNTDPHSQEYVEHLK,MIINEELMASLDQPTQTVVMHR,GCILTLVER,LGSLVENNER,ELLGQGLLLR,VWDLFPEADK,GTEITHAVVIK,TCHSFIINEK,RFEELTNLIR,RLDEEEEDNEGGEWER,KIQEESLR,DLMLMSHLQDNIQHADPPVQILYNR,TMVQLGICAFR,QPLLGPPESMR,FEELTNLIR,KLNEILQAR	5	2	1	5	6	3	3	8	2	11	6	7	9	6	11	5	6	4	2	4	5	6	6	6	5	7	4	5	4	5	9	3	5	9	0	6	8	3	3	11	11	4	11	10	9	5.8
sp|Q99613|EIF3C_HUMAN,sp|Q99613|EIF3C_HUMAN_UNMAPPED	2	7	IQEESLR,DAHNALLDIQSSGR,QLTPPEGSSK,DFESHITSYK,LNEILQAR,QGTYGGYFR,TEPTAQQNLALQLAEK	1	2	1	2	2	1	4	1	0	2	2	2	4	4	5	5	8	7	7	5	3	4	8	7	6	7	5	7	6	4	5	3	2	3	0	1	2	3	2	5	4	2	2	4	3	3.62222
sp|Q99614|TTC1_HUMAN	1	1	AIQLNPSYIR	0	0	0	0	0	0	0	0	0	0	0	0	1	0	0	0	0	0	0	0	1	1	1	1	0	1	1	0	0	0	0	0	0	0	0	0	0	0	0	0	0	0	0	0	0	0.155556
sp|Q99615|DNJC7_HUMAN	1	6	EVGEAFTILSDPK,YPEAQSVASDILR,EALGDAQQSVR,AVQFFVQALR,MDSTNADALYVR,LAYELYTEALGIDPNNIK	0	0	0	0	0	0	0	0	0	0	0	0	0	0	0	4	3	2	2	2	3	2	3	1	0	4	4	2	1	1	0	0	0	0	0	0	0	0	0	0	0	0	0	0	0	0.755556
sp|Q99615|DNJC7_HUMAN,sp|Q99615|DNJC7_HUMAN_UNMAPPED	2	2	LDDSFVR,IAETDFEK	0	0	0	0	0	0	0	0	0	0	0	0	0	0	0	0	0	2	0	1	2	1	2	2	0	0	1	0	0	0	0	0	0	0	0	0	0	0	0	0	0	0	0	0	0	0.244444
sp|Q99622|C10_HUMAN	1	2	MLQFVLPVATQIQQEVIK,SYEAQDPEIASLSGK	0	0	0	0	0	0	0	0	0	0	0	0	0	0	0	0	1	0	0	0	0	0	1	0	0	0	0	0	0	0	0	0	0	0	0	0	0	0	0	0	0	0	0	0	0	0.0444444
sp|Q99623|PHB2_HUMAN	1	11	VLPSIVNEVLK,IGGVQQDTILAEGLHFR,VLSRPNAQELPSMYQR,AQFLVEK,LGLDYEER,AQVSLLIR,ESVFTVEGGHR,FNASQLITQR,LLLGAGAVAYGVR,IYLTADNLVLNLQDESFTR,MLGEALSK	0	0	0	0	0	0	0	0	0	0	0	0	0	0	0	1	1	1	2	2	12	13	0	0	0	1	2	2	0	1	0	0	0	0	0	0	0	0	0	0	0	0	1	0	0	0.866667
sp|Q99623|PHB2_HUMAN,sp|Q99623|PHB2_HUMAN_UNMAPPED	2	1	IVQAEGEAEAAK	0	0	0	0	0	0	0	0	0	0	0	0	0	0	0	1	0	1	1	1	1	1	1	1	0	1	1	1	0	1	0	0	0	0	0	0	0	0	0	1	0	0	0	0	0	0.288889
sp|Q99627|CSN8_HUMAN	1	2	FIPLSEPAPVPPIPNEQQLAR,KPVAGALDVSFNK	0	0	0	0	1	0	0	1	0	1	0	0	0	0	1	1	0	1	0	0	1	1	2	2	1	1	0	1	2	1	1	0	0	0	0	0	0	0	0	1	1	0	1	0	0	0.488889
sp|Q99643|C560_HUMAN	1	1	EEMERFWNKNIGSNRPLSPHITIYSWSLPMAMSICHR	0	0	0	0	0	0	0	0	0	0	0	0	0	0	0	0	0	0	1	0	0	0	0	0	0	0	0	0	0	0	0	0	0	0	0	0	0	0	0	0	0	0	0	0	0	0.0222222
sp|Q99653|CHP1_HUMAN	1	1	IPELAINPLGDR	0	0	0	0	0	0	0	0	0	0	0	0	0	0	0	0	0	0	0	0	0	0	0	0	0	1	0	0	0	0	0	0	0	0	0	0	0	0	0	0	0	0	0	0	0	0.0222222
sp|Q99714|HCD2_HUMAN	1	10	DLAPIGIR,LVAGEMGQNEPDQGGQR,DVQTALALAK,LVGQGASAVLLDLPNSGGEAQAK,VMTIAPGLFGTPLLTSLPEK,GLVAVITGGASGLGLATAER,KGQTHTLEDFQR,LGDPAEYAHLVQAIIENPFLNGEVIR,GQTHTLEDFQR,GVIINTASVAAFEGQVGQAAYSASK	3	3	1	2	0	1	1	0	1	0	1	0	0	0	0	3	3	3	1	4	12	12	2	5	2	5	4	2	2	4	7	4	3	2	2	2	2	2	1	4	2	1	2	1	2	2.53333
sp|Q99714|HCD2_HUMAN,sp|Q99714|HCD2_HUMAN_UNMAPPED	2	1	GGIVGMTLPIAR	1	1	1	0	0	1	0	0	0	0	0	0	0	0	0	1	1	1	0	0	1	1	1	0	0	1	0	0	0	1	1	1	1	0	0	0	0	0	0	1	0	0	1	1	0	0.4
sp|Q99715|COCA1_HUMAN,sp|Q99715|COCA1_HUMAN_UNMAPPED	2	1	VEYYPVSGGK	1	0	0	0	0	0	0	0	1	0	0	0	0	0	0	1	1	1	1	1	1	1	1	1	1	1	1	0	1	1	1	0	1	1	0	1	1	0	1	0	1	0	1	1	1	0.577778
sp|Q99719|SEPT5_HUMAN	1	1	VNIVPLIAK	0	0	0	0	0	0	0	0	0	0	0	0	0	0	0	1	0	0	1	0	0	0	0	0	0	0	0	0	0	0	0	0	0	0	0	0	0	0	0	0	0	0	0	0	0	0.0444444
sp|Q99728|BARD1_HUMAN	1	1	LSSPISK	0	0	0	0	0	0	0	0	0	0	0	0	0	0	0	0	0	0	0	0	0	0	0	0	0	0	0	0	0	0	0	0	0	1	0	0	0	0	0	0	0	0	0	0	0	0.0222222
sp|Q99729|ROAA_HUMAN	1	7	IREYFGEFGEIEAIELPMDPK,GFGFILFK,MFVGGLSWDTSK,EYFGEFGEIEAIELPMDPK,GFVFITFKEEEPVKK,RGFVFITFK,GFVFITFKEEEPVK	2	3	1	1	4	1	2	2	3	3	3	1	2	0	1	4	4	5	4	6	4	6	6	6	4	5	2	2	3	5	3	2	4	3	0	4	3	1	2	2	6	3	4	1	2	3
sp|Q99729|ROAA_HUMAN,sp|Q99729|ROAA_HUMAN_UNMAPPED	2	2	GFVFITFK,EVYQQQQYGSGGR	1	2	1	2	2	2	2	2	2	2	2	2	2	2	2	2	2	3	2	2	3	3	3	3	2	3	3	3	3	3	2	2	2	2	0	1	2	2	2	2	2	2	2	1	2	2.08889
sp|Q99729|ROAA_HUMAN,sp|Q99729|ROAA_HUMAN_UNMAPPED,sp|O14979|HNRDL_HUMAN	3	1	FGEVVDCTIK	2	2	2	1	1	2	2	2	2	2	1	2	2	2	2	0	0	0	0	0	0	0	0	0	2	0	0	0	0	1	3	2	2	1	0	2	2	2	2	2	2	2	2	0	0	1.2
sp|Q99733|NP1L4_HUMAN	1	6	YAALYQPLFDK,GIPEFWFTIFR,LTDQVMQNPR,LDNVPHTPSSYIETLPK,NVDMLSELVQEYDEPILK,QVPNESFFNFFNPLK	1	1	1	2	2	1	1	1	1	3	1	1	2	1	2	4	4	4	4	6	3	6	4	3	3	3	4	5	6	5	1	1	2	1	0	1	2	1	2	1	3	2	2	2	3	2.42222
sp|Q99733|NP1L4_HUMAN,sp|Q99733|NP1L4_HUMAN_UNMAPPED	2	2	VLAALQER,AAATAEEPDPK	2	0	0	2	2	0	0	0	0	1	1	1	1	1	1	2	2	2	3	2	2	2	2	2	2	2	2	2	1	2	1	2	1	1	0	1	2	1	1	2	2	2	1	1	2	1.37778
sp|Q99759|M3K3_HUMAN	1	1	AIDILDR	0	0	0	0	0	0	0	0	0	0	0	0	0	0	0	0	0	0	0	0	0	0	1	1	0	0	0	1	1	0	0	0	0	0	0	0	0	0	0	0	0	0	0	0	0	0.0888889
sp|Q99798|ACON_HUMAN	1	8	IVYGHLDDPASQEIER,DSSGQHVDVSPTSQR,NTIVTSYNR,SQFTITPGSEQIR,DGYAQILR,DLEDLQILIK,NDANPETHAFVTSPEIVTALAIAGTLK,LQLLEPFDK	0	1	0	0	0	0	0	0	0	0	0	0	0	0	0	1	0	1	0	0	0	7	0	0	0	0	0	0	0	0	0	0	0	0	0	0	0	0	0	0	0	0	0	0	0	0.222222
sp|Q99816|TS101_HUMAN	1	3	DLKPVLDSYVFNDGSSR,LDQEVAEVDK,LEEMVTR	0	0	0	0	0	0	0	0	0	0	0	0	0	0	1	2	1	2	1	1	2	1	2	2	1	0	0	1	0	1	0	0	0	0	0	0	0	0	0	0	0	0	0	0	0	0.4
sp|Q99829|CPNE1_HUMAN	1	7	VVTMEVEAR,SDPFLEFFR,LYGPTNFAPIINHVAR,EALAQTVLAEVPTQLVSYFR,DIVQFVPYR,FGIYDIDNK,GTITVSAQELK	2	1	2	0	2	1	1	1	1	3	4	1	2	2	1	2	2	1	2	3	4	5	1	1	2	5	1	2	2	2	3	2	2	2	0	3	1	2	1	2	3	1	1	3	2	1.93333
sp|P31689|DNJA1_HUMAN	1	10	TIVITSHPGQIVK,HYNGEAYEDDEHHPR,DHAVFTR,QISQAYEVLSDAK,NVVHQLSVTLEDLYNGATR,ITFHGEGDQEPGLEPGDIIIVLDQK,ETTYYDVLGVKPNATQEELKK,ETTYYDVLGVKPNATQEELK,EVEETDEMDQVELVDFDPNQER,VNFPENGFLSPDK	2	3	2	3	4	4	3	4	2	6	5	5	6	5	4	6	4	7	7	7	7	6	5	5	2	9	6	6	9	5	6	2	3	4	0	3	3	2	3	3	6	3	6	4	5	4.48889
sp|P31949|S10AB_HUMAN	1	3	CIESLIAVFQK,TEFLSFMNTELAAFTK,ISSPTETER	2	2	2	3	2	0	1	2	1	3	2	2	3	4	3	2	1	3	2	2	4	2	3	3	1	3	2	1	3	2	5	1	1	5	0	2	4	2	2	3	3	1	6	3	4	2.4
sp|Q99848|EBP2_HUMAN	1	4	ESYDDVSSFR,VQTEVLQK,AVDPEDDFQR,ELQDAFSR	0	0	0	0	1	0	1	0	0	2	1	1	1	0	1	4	3	3	3	3	2	3	3	2	1	4	1	2	3	2	2	0	0	1	0	0	1	0	0	1	0	0	2	1	1	1.24444
sp|Q99856|ARI3A_HUMAN	1	1	LMQRALQQNFLAMAAQLPMSIR	0	0	0	0	0	0	0	0	0	0	0	0	0	0	0	0	0	0	0	0	0	0	0	0	0	0	0	1	0	0	0	0	0	0	0	0	0	0	0	0	0	0	0	0	0	0.0222222
sp|P31949|S10AB_HUMAN,sp|P31949|S10AB_HUMAN_UNMAPPED	2	2	DPGVLDR,DGYNYTLSK	2	3	3	2	3	2	3	3	2	3	2	2	3	3	2	2	2	2	2	2	2	2	4	4	2	4	5	3	2	3	4	3	3	3	0	2	4	2	2	3	3	3	3	3	3	2.66667
sp|P35268|RL22_HUMAN	1	3	YFQINQDEEEEEDED,FTLDCTHPVEDGIMDAANFEQFLQER,AGNLGGGVVTIER	2	2	2	4	3	2	2	1	1	4	2	4	2	2	3	2	2	2	2	2	2	2	3	2	2	2	2	2	2	2	4	2	2	3	0	2	2	2	2	5	3	2	3	3	4	2.35556
sp|Q99929|ASCL2_HUMAN	1	1	DGGTLPR	0	0	0	0	0	0	0	0	0	0	0	0	0	0	0	0	0	0	0	0	0	0	0	0	0	0	0	0	0	0	0	0	0	0	0	0	0	0	0	0	0	0	1	0	0	0.0222222
sp|Q99961|SH3G1_HUMAN	1	2	QAVQILDELAEK,IAASSSFR	0	0	0	0	0	0	0	0	0	0	0	0	0	0	0	1	1	0	2	1	1	0	0	1	0	1	1	1	2	0	0	0	0	0	0	0	0	0	0	0	0	0	0	1	0	0.288889
sp|Q99961|SH3G1_HUMAN,sp|Q99961|SH3G1_HUMAN_UNMAPPED	2	1	AVTEVLAR	0	0	0	0	1	0	0	0	0	0	0	0	1	0	0	0	1	2	1	2	1	0	1	1	1	1	2	0	3	1	0	1	0	0	0	0	0	0	0	0	2	0	0	0	0	0.488889
sp|Q99962|SH3G2_HUMAN	1	3	RLDFDYK,IPDEELR,TIEYLQPNPASR	0	0	0	0	0	0	0	0	0	0	0	0	0	0	0	1	1	1	1	0	0	2	1	1	1	1	1	1	1	1	0	0	0	0	0	0	0	0	0	0	0	0	0	0	0	0.311111
sp|Q99965|ADAM2_HUMAN	1	1	KADVSLYNEK	0	0	0	0	0	0	0	1	0	0	0	0	0	0	0	0	0	0	0	0	0	0	0	0	0	0	0	0	0	0	0	0	0	0	0	0	0	0	0	0	0	0	0	0	0	0.0222222
sp|P35659|DEK_HUMAN,sp|P35659|DEK_HUMAN_UNMAPPED	2	2	LTMQVSSLQR,SLIVEGK	2	2	2	2	2	2	2	2	2	2	2	2	2	2	2	2	3	1	2	2	1	1	1	1	3	2	1	3	1	2	1	0	2	1	0	3	1	1	1	1	2	2	2	1	2	1.68889
sp|Q99986|VRK1_HUMAN	1	3	DILLQGLK,ASNLLLNYK,FGSDLQK	0	0	0	0	0	0	0	0	0	0	0	0	0	0	0	1	0	0	1	1	2	1	2	1	0	2	1	1	1	1	0	0	0	0	0	0	0	0	0	0	0	0	0	0	0	0.333333
sp|Q99988|GDF15_HUMAN	1	1	AALPEGLPEASR	1	1	1	1	0	0	0	0	1	1	1	1	1	0	0	0	0	0	0	0	0	0	0	0	0	0	0	0	0	0	0	1	0	1	0	1	0	0	0	1	0	0	1	0	0	0.311111
sp|Q99999|G3ST1_HUMAN_UNMAPPED	1	1	LSGELYGR	0	0	0	0	0	1	0	0	0	0	0	0	0	0	0	0	0	0	0	0	0	0	0	0	0	0	0	0	0	0	0	0	0	0	0	0	0	0	0	0	0	0	0	0	0	0.0222222
sp|Q9BPU6|DPYL5_HUMAN	1	12	ELMIPGGAK,LLNLYPR,VHAENGELVAEGAK,ILAPPGGR,EMGTPLADTPTRPVTR,DIGAIAR,ETSLVDAYEK,DLHESSFSLSGSQIDDHVPK,TPYLGDVAVVVHPGK,AALVGGTTMIIGHVLPDK,EALDLGITGPEGIEISRPEELEAEATHR,IIPGADADVVVWDPEATK	0	1	2	0	1	0	1	1	0	1	1	1	0	0	0	10	10	11	11	11	13	11	11	12	8	7	8	7	11	9	2	0	0	0	0	1	0	0	0	0	0	0	0	0	0	3.6
sp|Q9BPU6|DPYL5_HUMAN,sp|Q9BPU6|DPYL5_HUMAN_UNMAPPED	2	4	AEMETLVR,VITIANR,IPHGVSGVQDR,FVAVTSSNAAK	1	4	1	1	1	1	0	0	0	1	1	1	0	0	0	4	3	5	4	5	5	4	4	4	4	4	4	4	5	4	3	2	1	2	0	0	0	0	0	1	0	0	1	0	0	1.88889
sp|Q9BPW8|NIPS1_HUMAN	1	3	SQMLLSR,MGPNIYELR,IQFHNVKPEYLDAYNSLTEAVLPK	1	2	2	0	0	0	0	0	1	0	1	1	0	0	0	0	0	0	0	0	2	2	0	0	0	0	0	0	0	0	1	0	0	0	0	0	0	0	0	1	0	0	0	0	0	0.311111
sp|Q9BPX3|CND3_HUMAN	1	1	LLSDFLDSEVSELR	0	0	0	0	0	0	0	0	0	0	0	0	0	0	0	1	0	0	1	1	0	1	0	0	1	0	1	1	1	0	0	0	0	0	0	0	0	0	0	0	0	0	0	0	0	0.177778
sp|Q9BPX5|ARP5L_HUMAN	1	3	ALAVGGLGSIIR,SSEIEQAVQSLDR,FVDEQEEAAAAAAEPGPDPSEVDGLLR	1	0	0	0	2	0	0	1	1	2	0	0	1	2	0	1	1	1	1	1	1	1	1	1	2	2	2	2	1	1	1	0	0	1	0	1	1	0	1	1	1	1	1	1	1	0.888889
sp|Q9BQ04|RBM4B_HUMAN	1	7	MHVQLSTSR,NSLYDMAR,LHGVNINVEASK,NYGFVHIEDK,TAAEDAIR,AEDAVEAIR,TAPGMGDQSGCYR	0	0	0	1	1	0	1	1	0	0	1	0	0	0	0	1	0	1	2	2	2	2	2	3	3	2	1	3	3	4	0	0	0	1	0	1	0	0	0	0	2	0	1	0	0	0.911111
sp|Q9BQ04|RBM4B_HUMAN,sp|Q9BWF3|RBM4_HUMAN	2	3	GLDNTEFQGK,SLFEQYGK,LFIGNLPR	1	0	0	0	1	0	0	0	0	0	0	0	0	0	0	3	1	3	2	3	3	2	3	3	2	3	3	2	3	3	0	0	0	0	0	0	0	0	0	0	0	0	0	0	0	0.911111
sp|Q9BQ39|DDX50_HUMAN	1	6	TFSFAIPLIER,LSDEFSK,VLVATNVAAR,VLVLAPTR,GVTYLFPIQVK,LSSNAVSQITR	0	1	0	0	0	0	0	0	0	0	0	0	0	0	0	1	1	1	1	1	2	3	4	0	0	0	1	2	1	1	1	0	0	0	0	0	0	0	0	0	0	0	0	1	0	0.488889
sp|Q9BQ52|RNZ2_HUMAN	1	2	LISSLLR,VPLFSPNFSEK	0	0	0	0	0	0	0	0	0	0	0	0	0	0	0	1	0	0	0	1	0	0	1	1	1	0	0	0	0	0	0	0	0	0	0	0	0	1	0	0	0	0	0	0	0	0.133333
sp|Q9BQ61|TRIR_HUMAN	1	2	TEDEVLTSK,GGPGSTLSFVGK	0	0	0	0	0	0	0	0	0	0	0	0	0	0	0	2	1	1	1	1	1	1	1	1	1	1	1	1	1	1	1	0	0	0	0	0	1	0	1	1	0	0	0	1	0	0.466667
sp|Q9BQ67|GRWD1_HUMAN	1	1	LLQVVEEPQALAAFLR	0	0	0	0	0	0	0	0	0	0	0	0	0	0	0	0	1	1	0	1	1	1	2	1	1	1	0	1	1	1	0	0	0	0	0	0	0	0	0	0	0	0	0	0	0	0.288889
sp|Q9BQ67|GRWD1_HUMAN,sp|Q9BQ67|GRWD1_HUMAN_UNMAPPED	2	1	SGSPVATFK	0	0	0	0	0	0	0	0	0	0	0	0	0	0	0	1	0	1	0	1	1	1	1	1	0	0	0	0	0	0	0	0	0	0	0	0	0	0	0	0	0	0	0	0	0	0.155556
sp|Q9BQ69|MACD1_HUMAN	1	1	YVIHTVGPIAYGEPSASQAAELR	0	0	0	0	0	0	0	0	0	0	0	0	0	0	0	0	0	0	0	0	0	1	0	0	0	0	0	0	0	0	0	0	0	0	0	0	0	0	0	0	0	0	0	0	0	0.0222222
sp|Q9BQA1|MEP50_HUMAN	1	3	AHAAQVTCVAASPHK,SDGALLLGASSLSGR,ILLWDTR	1	1	0	1	1	0	0	0	0	1	0	0	0	0	1	1	1	1	1	1	1	1	1	1	1	1	1	1	0	1	1	0	1	1	0	0	1	0	2	2	3	0	3	3	2	0.866667
sp|Q9BQE3|TBA1C_HUMAN	1	2	AYHEQLTVAEITNACFEPANQMVK,GHYTIGKEIIDLVLDR	0	0	1	2	2	2	0	0	0	2	1	1	0	2	2	0	0	2	2	0	4	2	0	0	0	3	0	0	2	0	2	0	0	2	0	0	1	1	0	0	2	0	2	2	2	0.977778
sp|Q9BQG0|MBB1A_HUMAN	1	14	AGALHAQVER,SPSLLQSGAK,SPAPGAPTR,VVVTDDSDERR,GFLPETK,ALVDILSEVSK,VLDLVEVLVTK,EIPSATQSPISK,LLGAALPLLTK,LPAIALDLLR,KPTSQIPETK,AQDSSLHMPER,DGDVDQGFR,SPLSALAR	0	2	1	3	1	1	2	1	0	3	1	2	3	2	1	7	5	5	4	5	6	6	4	5	1	5	3	4	5	3	2	0	2	3	0	1	2	1	2	1	3	2	2	1	3	2.57778
sp|Q9BQS8|FYCO1_HUMAN	1	1	GLQEAQLDDTK	0	0	0	0	0	0	0	0	0	0	0	0	0	0	0	0	0	0	0	0	0	0	0	0	0	0	1	0	0	0	0	0	0	0	0	0	0	0	0	0	0	0	0	0	0	0.0222222
sp|Q9BR76|COR1B_HUMAN	1	11	VFTTGFSR,DADPILISLR,NVLSDSRPAMAPGSSHLGAPASTTTAADATPSGSLAR,VGIIAWHPTAR,AIFLADGK,NDQCYEDIR,AGEAGKLEEVMQELR,KSDLFQDDLYPDTAGPEAALEAEEWVSGR,RGTLVAER,VTWDSTFCAVNPK,FRHVFGQPVK	3	1	2	2	3	2	3	3	3	3	3	3	5	3	3	2	2	2	3	3	3	4	4	3	5	5	4	4	4	4	6	2	3	5	0	4	4	3	6	5	8	2	7	7	5	3.57778
sp|Q9BR76|COR1B_HUMAN,sp|Q9BR76|COR1B_HUMAN_UNMAPPED	2	2	HVFGQPVK,EAYVPSK	1	2	0	2	2	2	2	1	2	2	2	2	2	2	2	2	1	1	1	2	1	2	2	1	1	2	2	1	2	2	2	1	2	2	0	0	2	1	1	1	2	2	1	2	1	1.53333
sp|Q9BRA2|TXD17_HUMAN	1	3	TIFAYFTGSK,YEEVSVSGFEEFHR,SWCPDCVQAEPVVR	2	2	1	0	3	1	1	3	2	3	3	2	2	3	4	2	1	2	2	3	3	4	2	3	2	3	3	1	3	3	3	2	2	3	0	2	4	2	3	3	4	2	3	3	2	2.37778
sp|Q9BRA2|TXD17_HUMAN,sp|Q9BRA2|TXD17_HUMAN_UNMAPPED	2	1	VTAVPTLLK	1	1	0	1	1	1	1	1	1	1	1	1	1	1	1	1	1	1	1	1	1	1	1	1	2	2	2	2	2	2	2	1	1	0	0	1	1	1	2	2	1	1	2	2	2	1.2
sp|Q9BRF8|CPPED_HUMAN	1	4	LTEQAVQAINK,VVFSGHYHR,VVVVTAEK,GPFYFILGADPQFGLIK	0	0	0	0	0	0	0	0	0	0	0	0	0	0	0	0	0	1	1	2	1	2	1	1	0	0	0	0	0	1	0	0	0	0	0	0	0	0	0	0	0	0	0	0	0	0.222222
sp|Q9BRG1|VPS25_HUMAN	1	3	ALQALQQEHK,AEIITVSDGR,KLPVESIQIVLEELR	0	0	0	0	0	0	0	0	0	0	0	0	0	0	0	0	1	1	1	1	2	1	1	1	0	1	0	0	2	1	0	0	0	0	0	0	0	0	0	0	1	0	0	0	0	0.311111
sp|Q9BRJ6|CG050_HUMAN	1	4	EAGLVAQHPPAR,KVPEVTEK,SGAELALDYLCR,ELDEEGSDPPLPGR	0	0	0	0	0	0	0	0	0	0	0	0	0	1	0	0	1	1	1	1	1	2	1	1	1	1	1	1	1	2	1	0	0	1	0	0	1	1	1	2	0	0	0	1	0	0.555556
sp|Q9BRJ6|CG050_HUMAN,sp|Q9BRJ6|CG050_HUMAN_UNMAPPED	2	1	GEAVLRPGLDAEPELSPEEQR	0	0	0	1	1	1	0	1	0	1	1	1	1	0	0	1	1	1	1	1	1	1	1	1	1	1	1	1	1	1	0	0	0	0	0	0	0	0	0	1	0	0	0	1	0	0.555556
sp|Q9BRK5|CAB45_HUMAN	1	1	LEMDGHLNR	0	0	0	0	0	0	0	0	0	0	1	0	0	0	0	0	0	0	0	0	0	1	0	0	0	0	0	0	0	0	0	0	0	0	0	0	0	0	0	0	0	0	0	0	0	0.0444444
sp|Q9BRL6|SRSF8_HUMAN,sp|Q01130|SRSF2_HUMAN,sp|Q9BRL6|SRSF8_HUMAN_UNMAPPED	3	1	VDNLTYR	1	1	1	1	2	2	1	1	1	2	1	1	1	1	1	1	1	1	1	1	1	1	2	1	1	1	1	1	1	1	2	1	1	2	0	2	2	1	1	2	1	2	2	2	1	1.24444
sp|Q9BRL6|SRSF8_HUMAN,sp|Q9BRL6|SRSF8_HUMAN_UNMAPPED,sp|Q01130|SRSF2_HUMAN	3	1	VGDVYIPR	2	2	2	2	2	2	2	1	2	2	2	2	2	2	1	1	1	1	1	1	1	2	1	1	2	1	2	1	1	1	1	2	0	1	0	2	1	1	0	2	2	1	2	1	1	1.4
sp|Q9BRP4|PAAF1_HUMAN	1	1	SGAPVLSLLSVR	0	0	0	0	0	0	0	0	0	0	0	0	0	0	0	1	1	1	0	0	0	0	1	1	0	0	0	1	0	0	0	0	0	0	0	0	0	0	0	0	0	0	0	0	0	0.133333
sp|Q9BRP8|PYM1_HUMAN	1	3	IQAGEVSQPSK,ALEEELEDLELGL,AAPTAASDQPDSAATTEK	0	0	0	0	0	0	1	0	0	0	0	1	0	1	1	1	1	1	1	3	2	1	2	2	3	3	1	1	1	1	1	0	0	1	0	1	1	1	1	1	1	1	1	1	1	0.888889
sp|Q9BRT3|MIEN1_HUMAN	1	1	DLIEAIR	0	0	0	0	0	0	0	0	0	0	0	0	0	0	0	0	0	0	0	1	0	0	0	0	0	0	0	0	0	0	0	0	0	0	0	0	0	0	0	0	0	0	0	0	0	0.0222222
sp|Q9BRX2|PELO_HUMAN	1	1	VQTESSTGSVGSNR	0	0	0	0	0	0	0	0	0	0	0	0	0	0	0	1	0	1	1	1	0	0	0	1	0	1	1	0	0	0	0	0	0	0	0	0	0	0	0	0	0	0	0	0	0	0.155556
sp|Q9BS16|CENPK_HUMAN,sp|Q9BS16|CENPK_HUMAN_UNMAPPED	2	1	VETFSESR	0	0	0	1	1	0	1	1	0	1	1	0	1	0	1	1	1	1	1	1	0	0	1	1	0	1	1	0	1	1	1	1	1	1	0	0	1	0	1	1	1	1	1	1	1	0.688889
sp|Q9BS26|ERP44_HUMAN	1	2	VDCDQHSDIAQR,DLAEITTLDR	0	0	0	0	0	0	0	0	0	0	0	0	0	0	1	0	0	0	0	0	0	0	0	1	1	1	0	1	1	1	1	0	0	1	0	0	1	0	0	0	0	0	0	2	0	0.266667
sp|Q9BS26|ERP44_HUMAN,sp|Q9BS26|ERP44_HUMAN_UNMAPPED	2	1	ALADYIR	1	1	0	1	0	0	0	1	0	2	0	1	1	0	1	1	0	1	0	1	1	2	1	1	0	1	1	1	0	1	1	1	1	1	0	1	1	1	0	0	0	0	0	0	0	0.622222
sp|Q9BSC4|NOL10_HUMAN	1	1	LIEEEEEK	0	0	0	0	0	0	0	0	0	0	0	0	0	0	0	0	0	0	0	0	0	1	1	1	0	0	0	0	0	0	0	0	0	0	0	0	0	0	0	0	0	0	0	0	0	0.0666667
sp|Q9BSD7|NTPCR_HUMAN	1	1	IGFDVVTLSGTR	0	0	0	0	0	0	0	0	0	0	0	0	0	0	0	0	0	0	0	1	0	0	0	0	0	0	0	0	0	0	0	0	0	0	0	0	0	0	0	0	0	0	0	0	0	0.0222222
sp|Q9BSJ2|GCP2_HUMAN	1	4	NLDPLVYLLSK,QGLLSLQKLWFYIQPAMRTMDILASLATSVDK,IDLMPHDLITQLLR,YVSAQPLAGR	0	0	0	0	0	0	0	0	0	0	0	0	0	0	0	0	1	0	0	1	1	0	1	1	0	2	0	1	1	0	1	0	1	0	0	0	0	0	1	0	0	0	0	0	1	0.288889
sp|Q9BSJ8|ESYT1_HUMAN	1	15	TLSPEFNER,ALTLGALTLPLAR,VQLDLAETDLSQGVAR,FEWELPLDEAQR,LLAETVAPAVR,DPPDPYVSLLLLPDK,LEWLSLLSDAEK,LTHVDSPLEAPAGPLGQVK,FLGGLVK,KLDVSVK,IHVLEAQDLIAK,LLVPLVPDLQDVAQLR,HLSPYATLTVGDSSHK,LTLWYYSEER,TISQTSAPVWDESASFLIR	3	0	0	3	2	0	4	3	0	4	4	1	3	2	0	4	4	3	3	6	5	5	4	4	4	5	4	1	2	4	6	1	1	2	0	3	2	1	2	8	4	1	5	5	4	2.93333
sp|Q9BSU3|NAA11_HUMAN	1	1	IVGYVLAK	1	0	0	0	1	0	0	0	0	1	1	1	1	1	1	0	0	0	0	0	0	0	1	1	0	0	0	1	0	0	1	0	0	0	0	0	0	0	1	1	1	0	0	1	0	0.355556
sp|Q9BSU3|NAA11_HUMAN,sp|P41227|NAA10_HUMAN	2	1	AMIENFNAK	0	0	0	0	0	0	0	0	0	0	1	0	0	1	1	0	0	0	0	0	1	0	0	1	0	0	0	0	0	1	0	0	0	0	0	0	0	0	0	1	0	0	0	0	0	0.155556
sp|Q9BSW2|EFC4B_HUMAN,sp|Q9BSW2|EFC4B_HUMAN_UNMAPPED	2	1	VTESLQR	1	0	1	1	1	1	0	0	1	1	1	0	0	0	0	0	0	0	0	0	0	0	0	0	0	0	0	0	0	0	1	0	0	0	0	0	0	0	0	0	0	1	0	0	0	0.222222
sp|Q9BT23|LIMD2_HUMAN	1	1	GNYDEGFGR	0	0	0	0	0	0	0	0	0	0	0	0	0	0	0	0	0	0	0	0	0	0	0	0	1	0	0	0	0	0	0	0	0	0	0	0	0	0	0	0	0	0	0	0	0	0.0222222
sp|Q9BT23|LIMD2_HUMAN,sp|Q9UHB6|LIMA1_HUMAN	2	1	TVYPMER	0	0	0	0	0	0	0	0	0	0	0	0	0	1	0	1	1	1	1	1	1	1	1	1	1	1	1	0	1	1	0	0	0	0	0	1	0	0	0	0	0	0	0	0	1	0.377778
sp|Q9BT78|CSN4_HUMAN	1	11	EIYHFTLEK,VISFEEQVASIR,IASQMITEGR,ATTADGSSILDR,FIEAAQR,AIQLSGAEQLEALK,NAAQVLVGIPLETGQK,LYLEDDDPVQAEAYINR,YNELSYK,LYNNITFEELGALLEIPAAK,ASLLQNESTNEQLQIHYK	1	0	0	3	3	2	1	4	0	3	3	4	5	5	3	5	3	3	5	4	5	7	8	8	6	7	4	6	8	8	2	1	1	1	0	1	2	2	2	3	3	2	3	4	5	3.46667
sp|Q9BT78|CSN4_HUMAN,sp|Q9BT78|CSN4_HUMAN_UNMAPPED	2	1	AVIEHNLLSASK	1	0	0	1	1	1	0	1	0	1	1	1	1	1	1	1	0	1	1	1	1	1	1	1	1	1	1	1	1	1	1	0	0	1	0	0	0	0	0	1	1	0	1	1	1	0.711111
sp|Q9BTC0|DIDO1_HUMAN	1	1	VTVDDLPNR	0	0	0	0	0	0	0	0	0	0	0	0	0	0	0	0	0	0	0	0	0	1	0	0	0	0	0	0	0	0	0	0	0	0	0	0	0	0	0	0	0	0	0	0	0	0.0222222
sp|Q9BTD8|RBM42_HUMAN	1	1	ELGLGLGLGLK	0	0	0	0	0	0	0	0	0	0	0	0	0	0	0	0	1	0	0	0	0	0	0	0	0	0	0	0	0	0	0	0	0	0	0	0	0	0	0	0	0	0	0	0	0	0.0222222
sp|Q9BTE1|DCTN5_HUMAN	1	1	SEYIETASGNK	0	0	0	0	0	0	0	0	0	0	0	0	0	0	0	1	1	0	0	1	0	0	1	0	0	0	0	0	0	0	0	0	0	0	0	0	0	0	0	0	0	0	0	0	0	0.0888889
sp|Q9BTE3|MCMBP_HUMAN	1	2	EAYVNANQAR,NDPQSITADDLHQLLVVAR	0	0	0	0	0	0	0	0	0	0	0	0	0	0	0	0	0	0	1	0	0	1	1	0	0	1	1	1	0	1	0	0	0	0	0	0	0	0	0	0	0	0	0	0	0	0.155556
sp|Q9BTT0|AN32E_HUMAN	1	7	KLELSDNIISGGLEVLAEK,DLSTVEALQNLK,CPNLTYLNLSGNK,SLDLFNCEITNLEDYR,ELEFLSMANVELSSLAR,EEIQDEEDDDDYVEEGEEEEEEEEGGLRGEK,KINLELR	4	2	1	4	4	2	2	3	1	5	4	4	4	2	3	3	1	2	2	2	3	2	4	3	3	2	3	3	2	2	2	2	1	2	0	2	2	3	1	3	2	1	5	2	2	2.48889
sp|Q9BTV4|TMM43_HUMAN	1	2	FFLSSGLIDK,LEDPHVDIIR	0	0	0	0	0	0	0	0	0	0	0	0	0	0	0	0	0	0	0	0	0	1	0	1	0	0	0	0	0	0	0	0	0	0	0	0	0	0	0	0	0	0	1	0	0	0.0666667
sp|Q9BTV5|FSD1_HUMAN	1	2	LDASTSHQNLR,TASPINSPAR	0	1	0	0	1	1	0	0	0	0	0	0	1	0	0	1	2	1	1	1	1	2	2	2	2	2	2	2	2	2	1	0	1	1	0	0	0	0	0	1	1	1	0	0	1	0.8
sp|Q9BTW9|TBCD_HUMAN	1	10	AASAAFQENVGR,AVTHTSPEDVSFAESR,VIEQLLVGLK,LVDVVAVILK,DAAAVLVSR,LQQVLTGLR,LAAQENRPVTDHLDEQAVQGLK,QIHQQLYDR,LFPHEVADVEPVLDLVTIQNPK,ILQIAESYLIVSDK	0	0	0	0	0	0	1	0	0	0	0	1	2	1	4	4	2	2	4	3	5	6	6	4	2	5	4	6	5	5	2	0	0	0	0	0	1	0	0	1	0	0	1	0	1	1.73333
sp|Q9BU76|MMTA2_HUMAN	1	2	LLGLGSASGSVGR,VESGGPGTSAASAR	0	0	0	0	0	0	0	0	0	0	0	0	0	0	0	0	0	1	1	1	1	1	1	2	1	1	1	1	1	1	0	0	0	0	0	0	0	0	0	0	1	0	0	0	0	0.333333
sp|Q9BUF5|TBB6_HUMAN	1	6	ALTVPELTQQMFDAR,AALVDLEPGTMDSVR,ISEQFSAMFR,EIVHIQAGQCGNQIGTK,FWEVISDEHGIDPAGGYVGDSALQLER,LTTPTYGDLNHLVSATMSGVTTSLR	2	1	0	3	2	1	2	2	3	5	5	3	3	1	3	1	2	0	4	2	3	3	2	2	2	2	2	3	3	3	5	2	1	4	0	3	4	2	3	4	4	4	4	3	2	2.55556
sp|Q9BUF5|TBB6_HUMAN,sp|Q9BUF5|TBB6_HUMAN_UNMAPPED	2	1	INVYYNESSSQK	1	1	1	1	1	1	1	1	1	1	1	1	1	1	1	1	1	1	1	1	1	1	1	1	1	1	1	1	1	1	1	1	1	1	0	1	1	1	1	1	1	1	1	1	1	0.977778
sp|Q9BUJ2|HNRL1_HUMAN	1	10	FENYGDK,RPLEMEQQQAYRPEMK,AIVICPTDEDLK,MRPFEGFQR,QNQFYDTQVIK,LIQIAAR,EALGGQALYPHVLVK,AEPYCSVLPGFTFIQHLPLSER,INEEISVK,NPPGASTYNK	3	1	1	5	6	4	2	1	2	3	3	6	5	4	4	0	0	2	2	1	2	2	1	3	1	2	1	1	2	1	4	2	3	4	0	2	3	4	2	4	3	3	5	4	4	2.62222
sp|Q9BUJ2|HNRL1_HUMAN,sp|Q9BUJ2|HNRL1_HUMAN_UNMAPPED	2	1	HLPSTEPDPHVVR	1	1	1	1	1	1	1	1	1	1	1	1	1	1	1	1	1	1	1	1	1	1	1	1	0	1	1	0	1	2	1	1	1	1	0	1	1	1	1	1	1	1	1	1	1	0.955556
sp|Q9BUL8|PDC10_HUMAN	1	1	VNLSAAQTLR	0	0	0	0	0	0	0	0	0	0	0	0	0	1	0	0	0	0	0	0	0	0	0	0	0	0	0	0	0	0	0	0	0	0	0	0	0	0	0	0	0	0	0	0	0	0.0222222
sp|Q9BUL9|RPP25_HUMAN	1	1	SLGEPAAGEGSAK	0	0	0	0	0	0	0	0	0	0	0	0	0	0	0	0	0	0	0	0	0	0	0	1	0	0	0	0	0	1	0	0	0	0	0	0	0	0	0	0	0	0	0	0	0	0.0444444
sp|Q9BUQ8|DDX23_HUMAN	1	10	HQVQLLGR,AQPLSLEELLAK,ILEHMPVSNQKPDTDEAEDPEK,DILVATDVAGR,RPAVVYIGSAGKPHER,DIIGVAETGSGK,EPTPIQR,LIDVLENR,GFIAGIDLK,SGVAITFLTK	1	0	0	1	2	1	0	1	0	1	1	1	2	2	1	5	4	4	4	6	7	5	6	4	2	4	5	4	5	4	1	0	0	0	0	0	0	0	0	1	0	0	2	0	0	1.93333
sp|Q9BUT1|BDH2_HUMAN	1	1	SVAADFIQQGIR	0	0	0	2	0	0	0	0	0	0	0	0	0	1	1	1	0	2	2	1	2	0	1	1	1	2	0	1	1	0	0	0	0	0	0	0	1	1	0	1	0	0	0	0	1	0.511111
sp|Q9BUT1|BDH2_HUMAN,sp|Q9BUT1|BDH2_HUMAN_UNMAPPED	2	1	VIATDINESK	1	0	1	1	1	1	1	1	0	1	1	1	1	1	1	1	1	1	1	1	1	1	1	1	0	1	1	1	1	1	1	2	1	1	0	0	1	1	0	1	1	1	0	1	0	0.844444
sp|Q9BV20|MTNA_HUMAN	1	1	DLADVAAR	0	0	0	0	0	0	0	0	0	0	0	0	0	0	0	0	0	0	0	1	0	0	0	0	0	0	0	1	0	1	0	0	0	0	0	0	0	0	0	0	0	0	0	0	0	0.0666667
sp|Q9BV38|WDR18_HUMAN	1	5	HLLGAEHGDEPR,DLFDFSTR,VATSSLDQTVK,VTELEDEVR,SVLGGQDQLR	0	0	0	0	0	0	0	1	0	0	1	0	2	0	1	5	5	5	5	5	4	4	4	3	1	4	2	2	3	1	0	0	1	0	0	0	2	0	0	0	1	0	0	0	0	1.37778
sp|Q9BV44|THUM3_HUMAN	1	1	DFGGAVQDYFK	0	0	0	0	0	0	0	0	0	0	0	0	0	0	0	0	0	0	0	0	1	0	1	0	0	0	0	0	0	0	0	0	0	0	0	0	0	0	0	0	0	0	0	0	0	0.0444444
sp|Q9BV57|MTND_HUMAN	1	3	YILDGSGYFDVR,LDADKYENDPELEK,GDMVTLPAGIYHR	1	0	0	1	1	0	1	1	1	2	1	2	2	1	2	1	2	0	2	3	2	1	2	3	3	2	3	2	3	2	0	0	0	1	0	3	2	0	0	0	3	1	2	2	0	1.35556
sp|Q9BV73|CP250_HUMAN	1	3	NALQVDLAEAEK,TEVADLR,NTHLEAQLQK	0	0	0	0	0	0	0	0	0	0	0	0	0	0	0	0	1	0	0	0	0	1	0	0	0	0	0	0	0	0	0	0	0	0	0	1	0	0	0	0	0	0	0	0	0	0.0666667
sp|Q9BV86|NTM1A_HUMAN	1	1	LLLPLFR	1	0	0	1	1	0	0	0	0	1	0	1	0	0	1	1	0	0	1	1	1	1	1	1	0	1	0	0	0	0	1	0	0	0	0	0	0	0	0	1	1	0	1	0	1	0.422222
sp|Q9BVA1|TBB2B_HUMAN	1	1	INVYYNEATGNK	1	2	1	1	1	1	1	1	1	1	1	1	0	1	1	1	1	1	1	1	1	1	1	2	1	1	1	2	1	1	1	1	1	1	0	1	1	1	1	1	1	1	1	1	1	1.02222
sp|Q9BVC6|TM109_HUMAN	1	2	RDFAPPGQQK,EAPVDVLTQIGR	0	0	0	0	0	0	0	1	1	0	0	1	0	0	0	0	0	0	1	1	2	2	2	2	1	2	2	2	2	2	1	1	0	0	0	0	0	0	0	0	0	0	0	0	0	0.577778
sp|Q9BVG4|PBDC1_HUMAN	1	5	IQFFAIEIAR,AMQHAEVYYK,LISSVDPQFLK,IDVLDPEELK,VDDQIYSEFR	0	0	0	0	1	0	1	1	1	1	0	0	1	0	0	2	2	3	3	5	2	2	3	4	2	3	2	1	2	3	1	0	0	1	0	1	1	0	0	1	0	0	1	1	1	1.17778
sp|Q9BVG8|KIFC3_HUMAN	1	1	DLLMVENER	0	0	0	0	0	0	0	0	0	0	0	0	0	0	0	0	0	0	0	0	0	0	1	0	0	0	0	0	0	0	0	0	0	0	0	0	0	0	0	0	0	0	0	0	0	0.0222222
sp|Q9BVJ6|UT14A_HUMAN	1	2	TPLEQEIFNLLHK,LVLADLLEPVK	0	0	0	0	0	0	0	0	0	0	0	0	0	0	0	1	1	0	0	1	0	2	2	2	0	1	1	0	1	0	0	0	0	0	0	0	0	0	0	0	0	0	0	0	0	0.266667
sp|Q9BVJ7|DUS23_HUMAN	1	1	GLAAGDAIAEIR	0	0	0	0	0	0	0	0	0	0	0	0	0	0	0	0	0	0	1	0	0	0	0	0	0	1	0	0	1	0	0	0	0	0	0	0	0	0	0	0	0	0	0	0	0	0.0666667
sp|Q9BVP2|GNL3_HUMAN	1	5	SGFNLEELEK,VGVIGFPNVGK,VIEASDVVLEVLDAR,ELPTVVFR,YTVPGYR	0	0	0	0	0	0	0	0	0	0	1	0	0	0	0	2	3	2	1	3	2	2	2	2	3	4	3	2	2	1	0	0	0	0	0	0	0	0	0	0	0	0	0	0	0	0.777778
sp|Q9BVP2|GNL3_HUMAN,sp|Q9BVP2|GNL3_HUMAN_UNMAPPED	2	1	GGIPNVEGAAK	0	0	0	0	0	0	0	0	0	0	0	0	0	0	0	0	0	1	0	0	0	0	0	1	0	0	0	0	0	0	0	0	0	0	0	0	0	0	0	0	0	0	0	0	0	0.0444444
sp|Q9BW27|NUP85_HUMAN	1	1	DVDVYSQILR	0	0	0	0	0	0	0	0	0	0	0	0	0	0	0	1	0	0	0	0	0	0	0	0	0	0	0	0	0	0	0	0	0	0	0	0	0	0	0	0	0	0	0	0	0	0.0222222
sp|Q9BW83|IFT27_HUMAN	1	2	TALAQIFR,SQAPGISLPGVLVGNK	0	0	0	0	0	0	0	0	0	0	0	0	0	0	0	0	0	0	0	0	1	1	1	1	0	0	0	0	2	0	0	0	0	0	0	0	0	0	0	0	0	0	0	0	0	0.133333
sp|Q9BWD1|THIC_HUMAN	1	3	ILVTLLHTLER,EIVPVLVSTR,RGLTPLAR	0	1	0	1	1	0	1	0	0	1	2	1	3	0	1	2	2	2	2	3	2	2	2	2	2	2	2	2	3	3	1	1	1	1	0	1	1	2	1	1	1	1	2	1	1	1.35556
sp|Q9BWD1|THIC_HUMAN,sp|Q9BWD1|THIC_HUMAN_UNMAPPED	2	2	VAVLSQNR,ELGLNPEK	1	1	1	1	1	1	1	1	1	2	1	2	1	2	1	2	1	1	2	1	2	2	2	2	1	1	2	1	2	2	1	1	1	1	0	1	1	1	1	2	1	1	1	1	1	1.26667
sp|Q9BWF3|RBM4_HUMAN	1	2	ATAPVPTVGEGYGYGHESELSQASAAAR,VADLTEQYNEQYGAVR	0	0	0	0	0	0	0	0	0	0	0	0	0	0	0	0	1	1	2	2	2	1	1	2	0	1	0	0	1	2	0	0	0	0	0	0	0	0	0	0	0	0	0	1	0	0.377778
sp|Q9BWG4|SSBP4_HUMAN	1	1	SAQTFLSEIR	0	0	0	0	0	0	0	0	0	0	0	0	0	0	0	1	0	0	0	0	0	0	0	0	0	0	0	0	0	0	0	0	0	0	0	0	0	0	0	0	0	0	0	0	0	0.0222222
sp|Q9BWJ5|SF3B5_HUMAN	1	1	YTIHSQLEHLQSK	0	0	0	0	0	0	0	0	0	0	0	0	0	0	0	1	0	0	0	1	0	0	1	0	0	0	0	0	0	0	0	0	0	0	0	0	0	0	0	0	0	0	0	0	0	0.0666667
sp|Q9BWN1|PRR14_HUMAN	1	1	NYQSPTTR	0	0	0	0	0	0	0	0	0	0	0	1	0	0	0	0	0	0	0	0	0	0	0	0	0	0	0	0	0	0	0	0	0	0	0	0	0	0	0	0	0	0	0	0	0	0.0222222
sp|Q9BWU0|NADAP_HUMAN	1	2	ILDTLGLLR,APASSSSNPEEVQK	0	0	0	0	0	0	0	0	0	0	0	0	0	0	0	0	0	0	1	0	0	0	1	0	0	0	0	0	0	0	0	0	0	0	0	0	0	0	0	0	0	0	0	0	0	0.0444444
sp|Q9BX40|LS14B_HUMAN	1	1	SFFDNISSELK	0	0	0	0	0	0	0	0	0	0	0	0	0	0	0	0	0	0	0	0	1	1	1	1	0	1	1	0	0	0	0	0	0	0	0	0	0	0	0	0	0	0	0	0	0	0.133333
sp|Q9BX67|JAM3_HUMAN	1	1	IQGDLAGR	0	0	0	0	0	0	0	0	0	1	0	0	0	0	0	0	0	0	0	0	0	0	0	0	0	0	0	0	0	0	0	0	0	0	0	0	0	0	0	1	0	0	0	0	0	0.0444444
sp|Q9BX68|HINT2_HUMAN	1	1	ISQAEEEDQQLLGHLLLVAK	0	0	0	0	0	0	0	0	0	0	0	0	0	0	0	0	0	0	0	0	0	1	0	0	0	0	0	0	0	0	0	0	0	0	0	0	0	0	0	0	0	0	0	0	0	0.0222222
sp|Q9BXI3|5NT1A_HUMAN	1	4	DVVVSQSQLR,AHENKPLAQGPLK,VAFDGDAVLFSDESER,YQLEHENEPFSPGPAFPFVK	0	0	0	0	0	0	0	0	0	0	0	0	0	0	0	2	0	3	1	0	1	1	0	1	0	1	1	0	1	1	0	0	0	0	0	0	0	0	0	0	0	0	0	0	0	0.288889
sp|Q9BXJ9|NAA15_HUMAN	1	18	RLPLNFLSGEK,SYVDLLK,DLSLLQIQMR,EAAEIYR,LEDAADVYR,DNLQILR,YQLLQLRPAQR,NFNETFLK,FAEHGETLAMK,VETPLEEAIK,MVYYLDPSSQK,LHDNPLTDENK,QILSNPK,RNSDSLPHR,FLLMLQSVK,DLSDTVR,AIELATTLDESLTNR,LFNPNDDGK	5	1	1	2	5	2	4	4	1	6	4	2	3	4	4	11	9	7	9	10	10	9	12	10	8	10	8	7	10	11	2	3	4	3	0	3	5	4	1	7	4	2	6	4	5	5.37778
sp|Q9BXJ9|NAA15_HUMAN,sp|Q9BXJ9|NAA15_HUMAN_UNMAPPED	2	1	LFGATNPK	1	0	0	1	0	1	0	1	0	0	1	1	1	1	1	0	0	0	0	1	1	0	1	1	0	1	1	1	1	1	1	0	1	1	0	1	0	0	1	1	1	0	1	1	0	0.6
sp|Q9BXK5|B2L13_HUMAN	1	1	ELQEALPEAPAPLLPHITATSLLGTR	0	0	0	0	0	0	0	0	0	0	0	0	0	0	0	0	0	0	0	0	0	0	1	0	0	0	0	0	0	0	0	0	0	0	0	0	0	0	0	0	0	0	0	0	0	0.0222222
sp|P36873|PP1G_HUMAN	1	3	LNIDSIIQR,KKPNATRPVTPPR,NVQLQENEIR	2	2	2	2	2	2	2	2	2	2	4	2	2	2	3	3	2	3	2	3	2	3	3	3	2	2	2	2	2	2	4	3	3	4	0	2	3	3	3	3	4	3	2	3	4	2.51111
sp|Q9BXS5|AP1M1_HUMAN	1	5	VLFDNTGR,VVQVFSEYFK,FEIPYFTTSGIQVR,VFLSGMPELR,ILQEYITQEGHK	0	0	0	0	0	0	0	0	0	1	0	0	0	0	0	0	1	0	0	1	2	3	3	3	2	1	1	1	2	0	0	0	0	0	0	0	0	0	0	0	0	0	0	0	0	0.466667
sp|Q9BXT2|CCG6_HUMAN	1	1	GAEFLLR	0	0	0	0	0	0	0	0	0	0	0	0	0	0	0	0	0	0	0	0	0	0	0	0	0	0	0	0	0	0	1	0	0	0	0	0	0	0	0	0	0	0	1	0	0	0.0444444
sp|Q9BXU1|STK31_HUMAN	1	1	EEITQLR	0	0	0	0	0	0	0	0	0	0	0	0	0	0	0	0	0	0	0	0	0	0	0	0	0	0	0	0	0	0	0	1	0	0	0	0	0	0	1	0	0	0	0	0	0	0.0444444
sp|Q9BXV9|GON7_HUMAN	1	1	DMVTELFDPLVQGEVQHR	0	0	0	0	0	0	0	0	0	1	0	0	0	0	0	0	0	0	0	0	0	0	0	0	0	0	0	0	1	1	0	0	0	0	0	0	0	0	0	0	0	0	0	1	0	0.0888889
sp|Q9BXW7|HDHD5_HUMAN	1	3	NVVTVDELR,IEGVLLLGEPVR,ATHDGAPELGAGGTR	0	0	0	0	0	0	0	0	0	0	0	0	0	0	0	0	0	0	0	0	0	3	0	0	0	0	0	0	0	0	0	0	0	0	0	0	0	0	0	0	0	0	0	0	0	0.0666667
sp|Q9BXW9|FACD2_HUMAN,sp|Q9BXW9|FACD2_HUMAN_UNMAPPED	2	1	ISGIILK	1	0	0	0	0	1	0	1	0	2	0	0	1	0	0	0	0	0	0	0	0	0	0	0	0	0	0	0	0	0	0	0	0	0	0	1	0	0	0	1	0	0	0	0	0	0.177778
sp|Q9BXX3|AN30A_HUMAN	1	1	IQDIELK	0	0	0	0	0	0	0	0	0	0	0	0	0	0	0	0	0	0	0	0	0	0	0	0	0	1	0	0	0	0	0	0	0	0	0	0	0	0	0	0	0	0	0	0	0	0.0222222
sp|Q9BXY0|MAK16_HUMAN	1	2	ALIAAQLDNAIEK,DDDDDDEEDVGKR	1	0	0	0	0	0	0	0	0	0	0	0	1	0	0	2	1	2	0	0	1	0	2	1	1	1	2	1	1	1	0	0	0	0	0	0	0	0	0	0	0	0	0	0	0	0.4
sp|Q9BY32|ITPA_HUMAN	1	4	IDLPEYQGEPDEISIQK,KLEEVVQILGDK,LKPEGLHQLLAGFEDK,ALLELQEYFGSLAA	1	0	0	1	4	0	1	2	1	3	1	2	3	1	2	4	3	2	1	2	3	4	5	3	4	5	3	2	3	3	4	0	1	1	0	1	1	1	1	1	0	0	1	2	0	1.84444
sp|Q9BY32|ITPA_HUMAN,sp|Q9BY32|ITPA_HUMAN_UNMAPPED	2	1	IVFVTGNAK	1	0	0	0	0	0	0	1	0	1	0	1	1	0	0	0	0	1	0	1	1	0	0	0	0	0	0	0	0	0	0	0	0	0	0	0	0	0	0	0	0	0	1	1	0	0.222222
sp|Q9BY42|RTF2_HUMAN	1	1	DAVIEFLLDK	0	0	0	0	0	0	0	0	0	0	0	0	0	0	0	0	0	0	0	1	0	0	1	0	0	0	0	0	0	0	0	0	0	0	0	0	0	0	0	0	0	0	0	0	0	0.0444444
sp|Q9BY43|CHM4A_HUMAN	1	1	IQQELQTAK	0	0	0	0	0	0	0	0	0	0	0	0	0	0	0	0	0	0	0	0	0	1	0	0	0	1	1	0	1	1	0	0	0	0	0	0	0	0	0	0	0	0	0	0	0	0.111111
sp|Q9BY44|EIF2A_HUMAN	1	11	VATAYRPPALR,NVNNEVHFFENNNFNTIANK,DGTAGIPNLQLYDVK,ATIFNLK,GLLHSFDLLK,TITYQAVPSEVPNEEPK,GSEGLYMVNGPPHFTESTVFPR,NTVSQSISGDPEIDKK,APSTPLLTVR,LYQYPNFAGPHAALANK,INDFVLSPGPQPYK	0	0	0	0	0	0	0	0	0	1	1	0	0	0	0	3	1	1	1	4	1	3	5	3	2	6	3	3	1	3	1	0	0	1	0	0	0	0	0	1	1	0	1	0	0	1.04444
sp|Q9BY44|EIF2A_HUMAN,sp|Q9BY44|EIF2A_HUMAN_UNMAPPED	2	1	VNIISVTNK	1	1	0	0	0	0	0	0	0	0	1	0	1	0	1	1	1	1	1	1	1	1	1	1	0	1	1	1	0	1	1	0	1	1	0	1	0	1	1	1	0	0	0	0	0	0.555556
sp|Q9BY77|PDIP3_HUMAN	1	2	VGIQQGLLSQSTR,LVHPGVAEVVFVK	0	0	0	0	0	0	0	0	0	0	0	0	0	0	0	0	0	0	0	1	0	0	1	0	0	0	0	0	0	0	0	0	0	0	0	0	0	0	0	0	0	0	0	0	0	0.0444444
sp|Q9BYC9|RM20_HUMAN	1	2	ITAASQEHGLK,VLADLAIYEPK	0	0	0	0	0	0	0	0	0	0	0	0	0	0	0	0	0	0	0	0	1	2	0	0	0	0	0	0	0	0	0	0	0	0	0	0	0	0	0	0	0	0	0	0	0	0.0666667
sp|Q9BYD2|RM09_HUMAN	1	1	VPLAGEGR	0	0	0	0	0	0	0	0	0	0	0	0	0	0	0	0	0	0	0	0	0	1	0	0	0	0	0	0	0	0	0	0	0	0	0	0	0	0	0	0	0	0	0	0	0	0.0222222
sp|Q9BYD3|RM04_HUMAN	1	1	VGLADLHPDVFATAPR	0	0	0	0	0	0	0	0	0	0	0	0	0	0	0	0	0	0	0	0	0	1	0	0	0	0	0	0	0	0	0	0	0	0	0	0	0	0	0	0	0	0	0	0	0	0.0222222
sp|Q9BYG3|MK67I_HUMAN	1	4	EEIQETQTPTHSR,VSGTLDTPEK,DDEIVFK,SQVAELNDDDK	0	0	0	0	1	1	1	1	0	1	1	1	1	1	0	2	2	4	1	1	2	1	2	2	2	1	1	2	1	1	1	0	1	1	0	1	1	1	0	2	1	0	1	0	0	0.977778
sp|Q9BYK8|HELZ2_HUMAN	1	1	RHELAFVCR	0	0	0	0	0	0	0	0	0	0	0	0	0	0	0	0	0	0	0	0	0	0	0	0	0	0	0	0	0	0	0	0	0	0	0	0	0	0	0	0	0	0	1	0	0	0.0222222
sp|Q9BYN8|RT26_HUMAN	1	1	VEAALDSR	0	0	0	0	0	0	0	0	0	0	0	0	0	0	0	0	0	0	0	0	0	1	0	0	0	0	0	0	0	0	0	0	0	0	0	0	0	0	0	0	0	0	0	0	0	0.0222222
sp|Q9BYT8|NEUL_HUMAN	1	3	AELGALPDDFIDSLEK,LVNTGLLTLR,DGSPIADDLLEK	0	0	0	0	0	0	0	0	0	0	0	0	0	0	0	0	0	0	0	1	0	1	2	1	0	2	1	0	1	0	0	0	0	0	0	0	0	0	0	0	0	0	0	0	0	0.2
sp|Q9BYZ2|LDH6B_HUMAN	1	1	LIIVSNPVDILTYVAWK	0	0	0	0	0	0	1	2	0	0	0	0	0	0	0	0	0	0	0	1	0	1	2	0	0	0	0	0	0	0	0	0	1	1	0	0	0	0	0	0	1	1	0	0	0	0.244444
sp|Q9BZ95|NSD3_HUMAN	1	1	LEPEEQNRPNER	0	0	0	0	0	0	0	0	0	0	0	0	0	0	0	0	0	0	0	0	0	0	0	0	0	0	0	1	0	0	0	0	0	0	0	0	0	0	0	0	0	0	0	0	0	0.0222222
sp|Q9BZE4|NOG1_HUMAN	1	11	DDAHYAVQAR,DFIDLTLSK,ERPPFIPEGVVAR,VNEVLNR,LPTIDPNTR,LALGQINIAK,IFTDLQSEGFPVIETSTLTEEGVIK,RMETEESR,WQVVDTPGILDHPLEDR,FTQQNYHDR,IAELSEDDQK	1	0	1	2	2	1	2	2	1	3	3	2	3	0	1	4	2	5	3	3	6	5	4	3	2	7	2	3	6	2	5	1	1	1	0	2	0	1	1	3	2	2	2	1	0	2.28889
sp|Q9BZF1|OSBL8_HUMAN	1	1	VVLPTFILEPR	0	0	0	0	0	0	0	0	0	0	0	0	0	0	0	0	0	0	0	0	0	0	0	0	0	0	1	0	1	0	0	0	0	0	0	0	0	0	0	0	0	0	0	0	0	0.0444444
sp|Q9BZF9|UACA_HUMAN	1	2	KGPSLQQR,EHLTSEAASGNHR	0	0	0	0	0	0	0	0	0	0	0	0	0	0	0	0	0	0	0	0	0	0	0	0	1	0	0	0	0	0	1	0	0	0	0	0	0	0	0	0	0	0	0	0	0	0.0444444
sp|Q9BZH6|WDR11_HUMAN	1	1	LLLDPEFTLLQR	0	0	0	0	0	0	0	0	0	0	0	0	0	0	0	0	0	0	0	1	0	0	0	0	0	0	0	0	0	0	0	0	0	0	0	0	0	0	0	0	0	0	0	0	0	0.0222222
sp|Q9BZI7|REN3B_HUMAN	1	1	NQEDIILFR	0	0	0	0	0	0	0	0	0	0	0	0	0	0	0	0	0	0	0	1	0	0	0	0	0	0	0	0	0	0	0	0	0	0	0	0	0	0	0	0	0	0	0	0	0	0.0222222
sp|Q9BZJ0|CRNL1_HUMAN	1	3	FAELETILGDIDR,EDAEHHPDEDVDESES,LVESDAEAEAVR	0	0	0	0	0	0	0	0	0	0	0	0	0	0	0	0	0	1	0	0	1	0	0	1	0	0	0	0	0	0	0	0	0	0	0	0	0	0	0	0	0	0	0	0	0	0.0666667
sp|Q9BZL1|UBL5_HUMAN	1	1	LIAAQTGTR	0	0	0	1	1	1	1	0	0	1	1	1	1	1	1	1	1	1	1	1	1	1	1	1	1	1	1	1	1	1	1	1	1	1	0	1	1	1	1	1	1	1	1	1	1	0.866667
sp|Q9BZL4|PP12C_HUMAN	1	1	RAEEELLLHDTR	0	0	0	0	0	0	0	0	0	0	0	0	0	0	0	0	0	0	0	0	0	0	0	0	0	0	0	0	0	0	0	0	0	0	0	0	0	0	0	0	1	0	0	0	0	0.0222222
sp|P39687|AN32A_HUMAN	1	5	CPNLTHLNLSGNK,LLPQLTYLDGYDRDDK,KLELSDNR,LELSDNR,SLDLFNCEVTNLNDYRENVFK	2	2	3	4	4	1	1	3	1	4	1	3	2	3	3	1	1	1	2	1	1	1	1	1	2	2	2	3	2	2	3	1	1	2	0	0	1	1	2	2	1	2	3	3	2	1.86667
sp|Q9BZQ8|NIBA1_HUMAN,sp|Q9BZQ8|NIBA1_HUMAN_UNMAPPED	2	3	ENTQPFVVLPK,GESLSLPGPSPPPDGTEQVIISR,TAVAIEK	1	3	1	1	1	3	2	1	1	2	1	1	1	1	1	0	1	0	0	1	1	1	1	1	1	1	1	1	2	1	4	2	1	3	0	1	2	1	2	3	1	2	2	2	0	1.33333
sp|Q9BZZ5|API5_HUMAN	1	11	SLQTVSGR,ELPQFATGENLPR,DAYQVILDGVK,PTVEELYR,LAAQFIPK,TLPDEVLTK,NYGILADATEQVGQHK,GTLGGLFSQILQGEDIVR,EVEELILTESK,KLPDFLTAK,VLEDVTGEEFVLFMK	2	1	1	4	5	2	4	5	2	8	6	8	5	7	8	6	6	4	4	9	5	7	9	7	5	7	6	4	5	3	6	0	3	3	0	5	1	0	3	8	3	3	5	6	3	4.53333
sp|Q9C005|DPY30_HUMAN	1	3	VDLQSLPTR,AYLDQTVVPILLQGLAVLAK,ERPPNPIEFLASYLLK	2	1	0	2	3	1	2	2	2	2	2	2	1	2	2	1	2	2	2	3	2	3	1	1	0	2	1	0	1	0	1	0	0	2	0	0	0	0	2	1	2	0	1	2	2	1.33333
sp|Q9C037|TRIM4_HUMAN	1	1	KVMHLQDVEVK	1	0	0	1	1	1	1	1	1	1	0	0	1	1	0	0	1	1	1	1	1	0	1	1	1	2	1	1	0	0	1	1	1	0	0	0	1	1	1	1	1	1	1	2	1	0.777778
sp|Q9C075|K1C23_HUMAN	1	1	LASYLEK	0	0	0	0	0	0	0	0	0	0	0	0	0	0	0	0	0	0	0	0	0	0	0	0	0	0	0	0	0	0	0	0	0	0	0	0	0	1	1	0	0	0	0	0	0	0.0444444
sp|Q9C091|GRB1L_HUMAN	1	1	FLPDDHGK	0	0	0	0	0	0	0	1	0	0	0	0	0	0	0	0	0	0	0	0	0	0	0	0	0	0	0	0	0	0	0	0	0	0	0	0	0	0	0	0	0	0	0	0	0	0.0222222
sp|Q9C0A0|CNTP4_HUMAN	1	1	LISISGK	0	1	1	0	0	0	0	0	0	0	1	0	0	2	0	1	0	0	1	2	1	0	0	1	0	1	0	0	0	0	0	0	0	0	0	0	0	0	1	0	2	0	1	1	0	0.377778
sp|Q9C0B1|FTO_HUMAN	1	4	LNDYLQIETIQALEELAAK,EVQEAFLTLHK,EASSVSEELHK,NEILTAILASLTAR	0	0	0	0	0	0	0	0	0	0	0	0	0	0	0	1	1	0	0	1	0	1	1	1	0	1	0	1	0	0	0	0	0	0	0	0	0	0	0	0	0	0	0	0	0	0.177778
sp|Q9C0C2|TB182_HUMAN	1	2	TYGTTTAPR,KAPAPFRPASER	0	0	0	0	0	0	0	0	0	0	0	0	0	0	0	0	0	0	0	1	0	0	0	1	0	0	1	1	1	1	0	0	0	0	0	0	0	0	0	0	0	0	0	0	0	0.133333
sp|Q9C0C4|SEM4C_HUMAN	1	1	LQLGGEDR	0	0	0	0	0	0	0	0	0	0	0	0	0	0	0	0	0	0	0	0	0	0	0	0	0	0	0	0	1	0	0	0	0	0	0	0	0	0	0	0	0	0	0	0	0	0.0222222
sp|Q9C0C9|UBE2O_HUMAN	1	2	MDLFSALIK,SGYPDIGFPLFPLSK	0	0	0	0	0	0	0	0	0	0	0	0	0	0	0	0	0	0	0	1	1	1	1	1	0	2	2	1	0	2	0	0	0	0	0	0	0	0	0	0	0	0	0	0	0	0.266667
sp|Q9C0E2|XPO4_HUMAN	1	1	LLSAILR	0	0	0	0	0	0	0	0	0	0	0	0	0	0	0	0	0	0	0	0	0	1	0	0	0	0	0	0	0	0	0	0	0	0	0	0	0	0	0	0	0	0	0	0	0	0.0222222
sp|Q9C0E8|LNP_HUMAN	1	1	EEFEYIAFR	0	0	0	0	0	0	0	0	0	0	0	0	0	0	0	0	0	0	0	0	0	0	0	0	0	1	0	0	0	0	0	0	0	0	0	0	0	0	0	0	0	0	0	0	0	0.0222222
sp|Q9C0G6|DYH6_HUMAN	1	3	VEEAMFTSLR,ADISEIR,RFFSPETLEEDYKYSESGIYFAPMADSLQEFK	1	1	1	0	1	1	0	2	0	1	2	1	1	1	1	0	0	1	1	1	2	1	1	1	0	1	1	1	1	1	1	0	0	1	0	0	1	0	0	1	1	1	1	1	1	0.8
sp|Q9C0J8|WDR33_HUMAN	1	3	TPLLGDGPR,DTPRPDHPPHDGHSPASR,TGQSLATLHAHK	0	0	0	0	0	0	0	0	0	0	0	0	0	0	0	1	0	0	0	0	1	2	1	0	0	1	0	0	0	1	0	0	0	1	0	0	0	0	0	0	0	0	0	0	0	0.177778
sp|Q9C0J8|WDR33_HUMAN_UNMAPPED	1	1	EASFSPTDNK	0	0	0	0	0	0	0	0	0	0	0	0	0	0	0	0	0	1	0	0	0	0	0	0	0	0	0	0	0	0	0	0	0	0	0	0	0	0	0	0	0	0	0	0	0	0.0222222
sp|Q9GZL7|WDR12_HUMAN	1	2	YSPTTSHVGA,TEQLGLTR	0	0	0	0	0	0	0	0	0	0	0	0	0	0	0	1	2	1	0	1	1	0	1	0	0	0	0	0	0	0	0	0	0	0	0	0	0	0	0	0	0	0	0	0	0	0.155556
sp|Q9GZN8|CT027_HUMAN	1	1	LLSVVPVPEGYSVK	0	0	0	0	0	0	0	1	0	0	0	0	0	0	1	1	1	0	1	0	1	0	1	1	0	1	1	0	0	1	0	0	0	0	0	0	0	0	0	0	0	0	0	0	0	0.244444
sp|Q9GZQ8|MLP3B_HUMAN	1	1	FLVPDHVNMSELIK	0	0	0	0	0	0	0	0	0	0	0	0	0	0	0	0	0	0	0	1	0	1	1	0	0	1	0	0	0	0	0	0	0	0	0	0	0	0	0	0	0	0	0	0	0	0.0888889
sp|Q9GZQ8|MLP3B_HUMAN,sp|Q9GZQ8|MLP3B_HUMAN_UNMAPPED	2	1	IPVIIER	1	0	0	1	1	0	0	1	0	0	0	0	1	0	1	1	1	1	1	1	1	1	1	1	1	1	1	1	1	1	1	0	0	1	0	1	1	1	1	1	1	0	0	1	0	0.666667
sp|Q9GZR1|SENP6_HUMAN	1	1	VEINPVR	0	0	0	0	0	0	0	0	0	0	0	0	0	0	0	0	0	0	0	0	0	1	0	0	0	0	0	0	0	0	0	0	0	0	0	0	0	0	0	0	0	0	0	0	0	0.0222222
sp|Q9GZS3|WDR61_HUMAN	1	5	FILSIAYSPDGK,VWDVGTR,SLTFSPDSQLLVTASDDGYIK,ENSETVVTGSLDDLVK,EYSLDTR	0	0	0	0	1	0	0	1	0	2	0	1	0	1	1	1	1	0	1	2	2	1	3	1	0	2	2	1	1	1	3	0	0	2	0	0	0	0	0	1	0	1	1	1	1	0.8
sp|Q9GZS3|WDR61_HUMAN,sp|Q9GZS3|WDR61_HUMAN_UNMAPPED	2	1	VNIFGVESGK	0	0	0	0	0	0	0	0	0	0	0	0	0	0	0	1	1	1	0	0	0	0	0	1	0	0	1	0	0	1	0	0	0	0	0	0	0	0	0	0	0	0	0	0	0	0.133333
sp|Q9GZT3|SLIRP_HUMAN	1	2	EHFAQFGHVR,SINQPVAFVR	0	0	0	0	0	0	0	0	0	0	0	0	0	0	0	0	0	0	0	0	1	1	0	0	0	0	0	0	0	0	0	0	0	0	0	0	0	0	0	1	0	0	0	0	0	0.0666667
sp|Q9GZT4|SRR_HUMAN	1	1	DSIHLTPVLTSSILNQLTGR	0	0	0	0	0	0	0	0	0	0	0	0	0	0	0	0	0	0	0	0	0	0	0	0	0	0	0	0	1	0	0	0	0	0	0	0	0	0	0	0	0	0	0	0	0	0.0222222
sp|Q9GZT8|NIF3L_HUMAN	1	2	APNYPTEGNHR,ALMQVVDFLSR	0	0	0	0	0	0	0	0	0	0	0	0	0	0	0	1	0	1	2	1	0	2	2	1	0	0	0	0	1	0	0	0	0	0	0	0	0	0	0	0	0	0	0	0	0	0.244444
sp|Q9GZU8|PIP30_HUMAN	1	2	FVSEAELDER,GLDEDETNFLDEVSR	0	0	0	0	0	0	0	0	0	0	0	0	0	0	0	0	0	0	1	1	0	1	1	0	0	1	0	1	0	0	0	0	0	0	0	0	0	0	0	0	0	0	0	0	0	0.133333
sp|P39687|AN32A_HUMAN,sp|P39687|AN32A_HUMAN_UNMAPPED	2	2	ELVLDNSR,VSGGLEVLAEK	2	2	3	2	3	3	2	2	3	3	3	2	2	3	2	2	2	2	2	2	2	3	2	1	2	2	2	2	2	2	2	2	2	2	0	2	2	2	2	2	2	2	2	2	2	2.11111
sp|Q9GZV4|IF5A2_HUMAN,sp|P63241|IF5A1_HUMAN,sp|Q9GZV4|IF5A2_HUMAN_UNMAPPED	3	1	KYEDICPSTHNMDVPNIK	2	0	2	2	2	2	2	2	2	2	1	2	2	2	2	0	0	0	0	0	0	0	0	0	0	0	0	0	0	0	2	2	2	3	0	3	2	2	2	3	1	3	2	2	2	1.28889
sp|Q9GZZ1|NAA50_HUMAN	1	3	VPSGQNADVQK,DVLEVGELAK,RIEPADAHVLQK	1	0	0	0	1	0	0	1	0	1	0	0	0	0	1	3	3	3	2	3	3	2	3	1	0	2	1	2	1	2	1	0	0	0	0	0	0	0	0	0	1	0	1	0	1	0.888889
sp|Q9GZZ9|UBA5_HUMAN	1	1	LLLFDYDK	0	0	0	0	0	0	0	0	0	0	0	0	0	0	0	0	1	1	1	1	1	1	1	1	0	1	1	1	1	1	0	0	0	0	0	0	0	0	0	0	0	0	0	0	0	0.288889
sp|Q9H008|LHPP_HUMAN	1	1	FRPSDEHHPEVK	0	0	0	0	0	0	0	0	0	0	0	0	0	0	0	0	0	0	0	0	0	0	0	0	0	1	0	0	0	0	0	0	0	0	0	0	0	0	0	0	0	0	0	0	0	0.0222222
sp|Q9H009|NACA2_HUMAN	1	1	IQDLSQQAQLAAAEK	0	0	0	0	0	0	0	0	0	0	0	0	0	0	0	0	0	1	0	1	0	1	0	0	0	0	0	0	0	0	0	0	0	0	0	0	0	0	0	0	0	0	0	0	0	0.0666667
sp|Q9H074|PAIP1_HUMAN	1	2	YQELLER,ADILQVGLR	0	0	0	0	0	0	0	1	0	0	0	0	0	1	0	1	2	0	1	2	2	1	2	2	1	2	1	2	2	2	0	0	0	0	0	0	0	0	0	0	0	0	0	0	0	0.555556
sp|Q9H089|LSG1_HUMAN	1	1	DPVTFQHQHQR	0	0	0	0	0	0	0	0	0	0	0	0	0	0	0	0	0	0	0	0	0	0	1	0	0	0	0	0	0	1	0	0	0	0	0	0	0	0	0	0	0	0	0	0	0	0.0444444
sp|Q9H0A0|NAT10_HUMAN	1	7	YRTEAHQDVVGR,AGPNASIISLK,KCLVIDDQLNILPISSHVATMEALPPQTPDESLGPSDLELR,TLSDDLDEAAK,ASEVFLQR,EELEALFLPYDLK,LGQAELVVIDEAAAIPLPLVK	0	0	0	0	0	0	0	0	0	1	0	0	2	0	0	3	0	1	0	1	1	3	4	3	1	2	0	0	2	0	1	0	0	0	0	0	0	0	0	0	0	0	0	0	0	0.555556
sp|Q9H0A6|RNF32_HUMAN	1	1	VIHDGAR	0	0	0	0	1	1	1	1	0	0	1	0	1	0	1	0	0	0	0	0	0	0	0	0	0	0	0	0	0	0	0	0	0	0	0	0	0	0	0	0	0	0	0	0	0	0.155556
sp|Q9H0B6|KLC2_HUMAN	1	2	ALLAPLVAPEAGEAEPGSQER,KLDEDASPNEEK	0	0	0	0	0	0	0	0	0	0	0	0	0	0	0	1	0	0	0	0	0	1	0	0	0	0	0	0	0	0	0	0	0	0	0	0	0	0	0	0	0	0	0	0	0	0.0444444
sp|Q9H0B6|KLC2_HUMAN,sp|Q07866|KLC1_HUMAN	2	1	LGPDDPNVAK	0	0	0	1	1	0	0	1	0	0	1	0	0	0	1	1	1	1	0	1	1	1	1	1	1	1	1	1	1	1	0	0	0	0	0	0	0	0	0	0	0	0	0	0	0	0.422222
sp|Q9H0C8|ILKAP_HUMAN	1	2	EHNPTQYEER,VLGVLEVSR	0	0	0	0	1	0	0	0	0	1	0	0	0	0	0	1	2	2	2	2	2	0	1	2	0	2	2	2	2	2	1	0	0	0	0	0	0	0	0	0	0	0	1	0	0	0.622222
sp|Q9H0C8|ILKAP_HUMAN,sp|Q9H0C8|ILKAP_HUMAN_UNMAPPED	2	1	HTDEEFLK	0	0	0	0	0	0	0	0	0	0	0	0	0	0	0	1	0	1	0	0	0	1	1	1	0	0	1	0	0	0	0	0	0	0	0	0	0	0	0	0	0	0	0	0	0	0.133333
sp|Q9H0D6|XRN2_HUMAN	1	11	DPQFAEDYIFK,RPVHLDQAAFR,NLTVILSDASAPGEGEHK,ELTMASLPFTFDVER,AVMLPGAR,NSLGGDVLFVGK,DRRPVHLDQAAFR,GVPAFFR,AALEEVYPDLTPEETRR,AALEEVYPDLTPEETR,YAWQGVALLPFVDER	2	0	1	1	2	1	0	0	0	1	0	2	1	0	1	3	3	5	4	7	4	5	5	3	4	3	4	3	5	4	2	0	2	0	0	0	0	1	1	1	2	2	0	2	2	1.97778
sp|Q9H0D6|XRN2_HUMAN,sp|Q9H0D6|XRN2_HUMAN_UNMAPPED	2	2	NSPGSQVASNPR,NKFDVDAADEK	1	1	0	1	1	1	1	1	1	1	1	1	1	1	1	2	1	2	2	1	1	2	2	2	1	1	1	1	2	2	2	1	1	2	0	1	1	1	1	1	1	1	1	1	1	1.17778
sp|Q9H0E2|TOLIP_HUMAN	1	1	GPVYIGELPQDFLR	0	0	0	0	0	0	1	0	0	0	0	0	0	0	0	1	0	1	0	0	1	0	0	0	0	0	0	0	0	0	0	0	1	0	0	1	1	0	0	0	1	0	1	1	0	0.222222
sp|Q9H0L4|CSTFT_HUMAN	1	1	SVFVGNIPYEATEEQLK	0	0	0	0	0	0	0	0	0	0	0	0	0	0	0	1	0	0	0	0	1	0	0	0	0	0	0	1	0	0	0	0	0	0	0	0	0	0	0	0	0	0	0	0	0	0.0666667
sp|Q9H0L4|CSTFT_HUMAN,sp|P33240|CSTF2_HUMAN	2	2	GLLGDAPNDPR,GGTLLSVTGEVEPR	0	0	0	0	1	0	1	1	0	1	1	0	1	0	1	2	2	2	1	2	2	2	2	3	2	1	2	3	2	2	0	0	0	0	0	0	0	1	1	0	0	1	1	0	0	0.911111
sp|Q9H0R4|HDHD2_HUMAN	1	3	TFFLEALR,LLLDGAPLIAIHK,GASVIIR	0	0	0	0	1	0	1	0	0	1	0	0	1	0	1	2	1	2	2	2	2	2	3	2	2	2	2	2	2	2	1	1	0	1	0	1	1	1	1	1	0	1	0	2	1	1.04444
sp|Q9H0S4|DDX47_HUMAN	1	5	LIDHLENTK,IQIEAIPLALQGR,SILLATDVASR,LFALVLTPTR,SREDAGDNDDTEGAIGVR	1	0	1	1	1	0	0	0	0	0	0	1	0	0	0	2	1	4	2	3	3	2	4	4	2	4	2	2	2	2	0	0	0	0	0	0	0	0	0	0	0	0	0	0	0	0.977778
sp|Q9H0U4|RAB1B_HUMAN	1	2	MGPGAASGGERPNLK,GAHGIIVVYDVTDQESYANVK	1	0	1	1	2	1	1	1	1	1	1	1	1	1	1	0	1	1	1	1	1	1	1	2	2	2	2	0	2	2	0	0	1	0	0	0	0	0	0	0	1	0	1	0	0	0.822222
sp|Q9H0W9|CK054_HUMAN	1	2	APLVCLPVFVSR,LEHTHFFSR	0	0	0	1	0	0	0	0	0	0	0	0	0	0	0	0	0	0	0	0	0	0	0	0	0	0	0	0	0	1	1	0	0	0	0	0	0	0	0	1	0	0	0	1	0	0.111111
sp|Q9H1A4|APC1_HUMAN	1	2	DLQEFVPFGR,LQVEQEENR	0	0	0	0	0	0	0	0	0	0	0	0	0	0	0	0	0	0	0	0	0	0	0	0	0	2	0	0	0	0	0	0	0	0	0	0	0	0	0	0	0	0	0	0	0	0.0444444
sp|Q9H1B7|I2BPL_HUMAN	1	1	LLGDLLPEAVR	0	0	0	0	0	0	0	0	0	0	0	0	0	0	0	0	0	0	0	1	0	0	0	0	0	0	1	0	0	0	0	0	0	0	0	0	0	0	0	0	0	0	0	0	0	0.0444444
sp|Q9H1E3|NUCKS_HUMAN,sp|Q9H1E3|NUCKS_HUMAN_UNMAPPED	2	3	ATVTPSPVK,EEDEEPESPPEKK,EEDEEPESPPEK	1	1	1	1	1	1	1	2	1	1	2	2	1	1	1	2	1	3	2	2	2	1	3	2	0	3	2	1	2	2	2	1	2	2	0	2	1	2	2	2	2	2	1	2	1	1.55556
sp|Q9H1H9|KI13A_HUMAN	1	1	GAIVSEPAIQVR	0	0	0	0	0	0	0	0	0	0	0	0	0	0	0	0	0	0	0	0	0	0	0	0	0	0	0	0	0	0	0	0	0	0	0	0	0	0	0	0	0	0	0	1	0	0.0222222
sp|Q9H1K1|ISCU_HUMAN	1	1	VVDHYENPR	0	0	0	0	0	0	0	0	0	0	0	0	0	0	0	0	0	0	0	0	0	1	0	0	0	0	0	0	0	0	0	0	0	0	0	0	0	0	0	0	0	0	0	0	0	0.0222222
sp|Q9H1P3|OSBL2_HUMAN	1	1	TSLPAPMFSRSDFSVWTILK	2	0	1	0	1	0	1	2	0	0	1	0	1	0	0	0	0	0	0	0	1	0	0	0	0	0	0	0	0	0	0	1	0	2	0	2	0	0	0	1	1	2	0	0	1	0.444444
sp|Q9H1V8|S6A17_HUMAN	1	1	GAVDGILHMFTPK	0	0	0	0	0	0	0	0	0	0	0	0	0	0	0	0	0	0	0	0	0	0	0	0	0	0	0	0	0	0	0	0	0	0	0	0	0	0	0	0	0	0	0	0	0	0
sp|Q9H1Z9|TSN10_HUMAN	1	1	LLGALAAR	1	0	1	0	0	0	1	1	0	1	0	0	1	0	0	1	1	0	0	1	0	1	1	1	1	1	1	1	1	1	1	1	1	1	0	1	1	0	1	1	0	0	1	0	1	0.622222
sp|Q9H223|EHD4_HUMAN	1	12	LFEAEAQDLFR,LDISDEFSEAIK,SISVIDSPGILSGEK,FGNAFLNR,AGGADAVQTVTGGLR,LPNSVLGK,LPEIYIQLQR,VHAYIISYLK,EYQISAGDFPEVK,VLPLEEAYR,EMPSVFGK,DIQSLPQK	4	0	1	4	2	0	2	1	1	4	3	1	5	5	2	2	1	1	1	2	3	2	3	4	1	4	2	2	1	1	4	1	0	2	0	2	0	1	0	3	2	1	1	4	1	1.93333
sp|Q9H223|EHD4_HUMAN,sp|Q9NZN3|EHD3_HUMAN	2	1	YLLEQDFPGMR	1	1	0	0	0	0	1	1	0	0	0	1	1	0	1	0	0	0	0	0	0	0	0	0	0	0	0	0	0	0	0	0	0	0	0	0	0	0	0	1	1	0	0	0	0	0.2
sp|Q9H227|GBA3_HUMAN	1	1	IIDDLLK	0	0	0	0	1	0	0	0	0	1	0	0	1	0	1	0	0	0	1	0	0	1	1	0	0	0	1	1	0	1	1	0	2	2	0	1	0	0	0	2	1	2	2	0	1	0.533333
sp|Q9H299|SH3L3_HUMAN	1	3	IQYQLVDISQDNALR,RIQYQLVDISQDNALRDEMR,RIQYQLVDISQDNALR	1	0	0	2	2	0	2	3	1	2	1	0	3	3	3	1	1	1	1	1	2	2	0	1	0	2	1	2	1	2	3	0	1	2	0	1	1	1	2	1	3	3	2	1	2	1.42222
sp|P40227|TCPZ_HUMAN,sp|P40227|TCPZ_HUMAN_UNMAPPED	2	4	GLVLDHGAR,VHAELADVLTEAVVDSILAIK,SVTLLIK,AQLGVQAFADALLIIPK	2	2	3	3	4	4	4	4	4	5	4	4	4	4	5	3	4	5	5	3	5	4	6	4	3	5	4	4	4	4	5	3	4	4	0	2	4	3	2	4	4	5	4	2	5	3.77778
sp|Q9H2D6|TARA_HUMAN	1	1	RGPPSDGHEALEK	0	0	0	0	0	0	0	0	0	0	0	0	0	0	0	0	0	1	0	1	1	1	0	1	0	0	0	0	0	0	1	0	0	0	0	0	0	0	0	0	1	1	1	0	0	0.2
sp|Q9H2G2|SLK_HUMAN	1	3	ALGSEVQDASK,AELANIER,ELDEEHSQELK	0	0	0	0	0	0	0	0	0	0	0	0	0	0	1	0	0	0	0	0	0	0	0	1	0	0	0	0	0	1	0	0	0	0	0	0	0	0	0	0	0	0	0	0	0	0.0666667
sp|Q9H2H8|PPIL3_HUMAN	1	3	VIDGLETLDELEK,GFMVQTGDPTGTGR,DITIHANPFAQ	0	0	0	0	0	0	0	0	0	0	0	0	0	1	0	0	0	0	1	1	1	2	1	0	1	1	0	2	1	0	1	0	0	0	0	0	0	0	0	0	0	0	0	1	0	0.311111
sp|Q9H2J4|PDCL3_HUMAN	1	3	FGEVLEISGK,ELEEEAEEEQR,ILQQSVVK	0	0	0	0	0	0	0	0	0	0	0	0	0	0	0	0	1	0	1	1	0	1	1	1	0	0	0	1	1	1	0	0	0	0	0	0	0	0	0	0	0	0	0	0	0	0.2
sp|Q9H2M9|RBGPR_HUMAN	1	4	VVSAAVQAQHSATK,VILLDVAR,VAQFLVIYAPR,VSSLQAEPLPR	0	0	0	0	0	0	0	0	0	0	0	0	0	0	0	1	0	0	0	2	0	1	1	1	0	0	1	2	2	1	0	0	0	0	0	0	0	0	0	0	0	0	0	0	0	0.266667
sp|Q9H2P0|ADNP_HUMAN	1	2	SPSLSQSQASR,IGSLASGNVR	0	0	0	0	0	0	0	0	0	0	0	0	0	0	0	1	1	1	1	1	1	2	2	2	0	0	1	2	1	2	0	0	0	0	0	0	0	0	0	0	0	0	0	0	0	0.4
sp|Q9H2U1|DHX36_HUMAN	1	2	TDGLVAVHPK,ASLLDDYQLPEILR	0	0	0	0	0	0	0	0	0	0	0	0	0	0	0	1	0	0	0	1	0	0	0	0	0	0	1	0	1	1	0	0	0	0	0	0	0	0	0	0	0	0	0	0	0	0.111111
sp|Q9H2U2|IPYR2_HUMAN	1	1	YVANIFPYK	0	0	0	1	0	0	0	1	1	1	1	0	0	0	0	0	0	0	0	1	0	0	2	1	1	0	0	1	0	1	1	0	1	0	0	1	0	0	1	0	0	0	0	1	0	0.377778
sp|Q9H307|PININ_HUMAN	1	12	LTEVPVEPVLTVHPESK,VESVEPSENEASK,FKQESTVATER,KPALQSSVVATSK,DPNDVRPIQAR,LEVQAEEER,ENVSALDMEK,DLEGAVSR,HVIADQEVMETNR,MEEETEVR,GFSDSGGGPPAK,RIEFAEQINK	0	0	0	0	2	0	0	2	0	1	0	0	0	0	1	3	3	4	1	3	4	4	7	5	1	6	5	3	2	4	0	0	0	1	0	1	2	0	0	1	2	0	1	2	0	1.57778
sp|Q9H3H3|CK068_HUMAN	1	2	LGVLEADSAIR,TTPATELDAWLAK	0	0	0	0	0	0	0	0	0	0	0	0	0	0	0	0	0	0	0	0	0	1	0	0	0	0	0	0	0	0	1	0	0	0	0	0	0	0	0	0	0	0	0	0	0	0.0444444
sp|Q9H3K6|BOLA2_HUMAN	1	5	VLVVSAK,LVNACLAEELPHIHAFEQK,DLEAEHVEVEDTTLNR,TLTPDQWAR,FEGKPLLQR	3	2	1	5	4	5	4	4	2	4	5	5	3	2	3	2	3	3	3	4	2	3	4	3	1	2	3	2	3	2	4	3	3	3	0	3	5	3	3	3	3	4	4	4	3	3.11111
sp|Q9H3N1|TMX1_HUMAN	1	3	SLGPSLATDKS,LLSESAQPLK,DFINFISDK	1	0	0	1	1	1	1	1	1	1	1	1	1	1	1	0	0	1	0	0	0	1	0	1	0	2	1	0	0	1	1	0	0	1	0	0	0	0	1	1	2	1	1	1	0	0.644444
sp|Q9H3P2|NELFA_HUMAN	1	1	LLDISELDMVGAGR	0	0	0	0	0	0	0	0	0	0	0	0	0	0	0	0	0	0	0	1	0	0	0	0	0	0	0	0	0	0	0	0	0	0	0	0	0	0	0	0	0	0	0	0	0	0.0222222
sp|Q9H3P7|GCP60_HUMAN	1	2	IQQDADSVITVGR,AFHPTYEEK	0	0	0	0	0	0	0	0	0	1	0	1	1	1	1	1	1	1	0	1	1	0	1	0	0	0	0	0	0	1	1	0	0	0	0	0	1	0	0	0	0	0	0	0	0	0.311111
sp|Q9H3U1|UN45A_HUMAN	1	5	TVATLSILGTR,DNALTLLIK,NIGGQIQEK,ALIPLALEGTDVGQTK,LDQAVLDLQR	0	0	0	0	0	0	0	0	0	0	0	0	0	0	0	2	2	1	0	0	1	0	1	0	0	1	0	0	0	1	0	0	0	0	0	0	0	0	0	1	0	0	0	0	0	0.222222
sp|Q9H444|CHM4B_HUMAN	1	3	LRDTEEMLSK,GGPTPQEAIQR,EALENANTNTEVLK	0	0	0	1	0	0	0	1	0	1	1	0	0	0	1	2	1	2	1	3	3	4	3	3	2	4	2	1	4	3	1	0	0	1	0	1	0	0	0	0	1	0	0	1	1	1.08889
sp|Q9H444|CHM4B_HUMAN,sp|Q9H444|CHM4B_HUMAN_UNMAPPED	2	1	KIEQELTAAK	0	0	0	0	0	0	0	0	0	0	0	0	1	0	0	1	1	1	0	0	0	1	1	1	0	0	0	0	0	0	0	0	0	1	0	0	0	0	0	0	0	0	0	0	0	0.177778
sp|Q9H479|FN3K_HUMAN	1	1	RGEGAEPQYVDK	0	0	0	0	0	0	0	0	0	0	0	0	0	0	0	1	0	0	0	0	0	1	1	0	0	0	0	0	0	0	0	0	0	0	0	0	0	0	0	0	0	0	0	0	0	0.0666667
sp|Q9H4A4|AMPB_HUMAN	1	20	KLGDTYPSISNAR,LQVLLTYR,TYQLVYFLDK,VDIIPGFEFDR,RPLHSAQAVDVASASNFR,AEFGPPGPGAGSR,GLSGTAVLDLR,RVDIIPGFEFDR,ETFASTASQLHSNVVNYVQQIVAPK,QHMDITGEENPLNK,AIEAVAISPWK,LDSHPCLEVTAAALR,AFFPCFDTPAVK,EEYNGVIEEFLATGEK,CLEPEGAAELR,VKIEPGVDPDDTYNETPYEK,IEPGVDPDDTYNETPYEK,AFELLHLHLDLR,VWAEPCLIDAAK,KKPFVYTQGQAVLNR	11	1	1	10	13	5	7	12	7	7	8	10	10	7	11	5	4	4	6	7	6	7	8	8	6	8	6	6	8	5	9	2	5	7	0	8	6	5	4	11	11	6	12	13	7	7.11111
sp|Q9H4L5|OSBL3_HUMAN	1	1	VLEENHVEHQPR	0	0	0	0	0	0	0	0	0	0	0	0	0	0	0	0	0	0	0	1	0	1	0	0	0	1	0	0	1	0	0	0	0	0	0	0	0	0	0	0	0	0	0	0	0	0.0888889
sp|Q9H4M9|EHD1_HUMAN	1	11	IINTPEVVR,LFEAEEQDLFK,LDISDEFSEVIK,DIQSLPR,LNAFGNAFLNR,EPELFQTVAEGLR,EHQISPGDFPSLR,DGLLDDEEFALANHLIK,IGPEPTTDSFIAVMHGPTEGVVPGNALVVDPR,LADVDKDGLLDDEEFALANHLIK,HLIEQDFPGMR	5	2	1	1	2	1	2	4	1	1	3	3	2	1	3	6	6	5	0	6	5	6	6	7	5	7	6	6	8	5	5	2	4	2	0	1	0	0	1	5	6	1	3	1	3	3.33333
sp|Q9H4M9|EHD1_HUMAN,sp|Q9H223|EHD4_HUMAN,sp|Q9NZN3|EHD3_HUMAN	3	1	IILLFDAHK	1	0	0	1	1	0	1	0	0	0	1	0	0	0	0	1	0	1	0	1	0	0	0	1	1	1	1	1	1	0	1	0	1	1	0	1	0	0	1	1	1	1	1	0	1	0.533333
sp|Q9H4M9|EHD1_HUMAN,sp|Q9NZN3|EHD3_HUMAN	2	1	ADQIETQQLMR	1	0	1	0	1	1	0	0	1	1	0	1	1	1	1	0	0	0	0	0	0	0	0	0	0	0	0	0	0	0	1	0	0	0	0	0	1	0	0	1	0	0	1	0	0	0.311111
sp|Q9H4M9|EHD1_HUMAN,sp|Q9NZN4|EHD2_HUMAN,sp|Q9NZN3|EHD3_HUMAN	3	1	LLPLEEHYR	1	1	1	1	1	1	1	0	1	1	1	1	1	1	1	1	1	1	1	1	1	1	1	1	1	1	1	1	0	1	1	1	1	1	0	1	1	1	1	1	1	1	1	1	1	0.933333
sp|Q9H6A9|PCX3_HUMAN	1	1	LYAGLQCVEK	0	0	0	0	0	0	0	0	0	0	0	0	0	0	0	0	0	0	0	0	0	0	0	0	0	0	0	1	1	0	1	0	0	0	0	0	0	0	1	0	1	0	0	0	0	0.111111
sp|Q9H6R4|NOL6_HUMAN	1	2	TVFRPPLDIYDVLIR,FQDGAIR	0	0	0	0	0	0	0	0	0	0	0	0	0	0	0	1	1	1	0	1	0	0	2	1	0	0	1	1	0	0	0	0	0	0	0	0	0	0	0	0	0	0	0	0	0	0.2
sp|Q9H6T3|RPAP3_HUMAN	1	1	EADIVIK	0	0	0	0	0	0	0	1	0	0	0	0	0	0	0	0	0	0	0	0	0	0	0	0	0	0	0	0	0	0	0	0	0	0	0	0	0	0	0	1	0	0	0	0	0	0.0444444
sp|Q9H6V9|LDAH_HUMAN	1	1	AFLLFPTIER	0	0	0	0	0	0	0	0	0	0	0	0	0	0	0	1	1	0	1	1	1	1	0	0	1	0	1	1	1	1	0	0	0	0	0	0	0	0	0	0	0	0	0	0	0	0.244444
sp|Q9H6Y2|WDR55_HUMAN	1	1	FLASSGHDQR	0	0	0	0	0	0	0	0	0	0	0	0	0	0	0	0	0	0	0	0	0	0	0	0	0	0	0	0	0	0	0	0	0	0	0	0	0	0	0	0	0	0	0	0	0	0
sp|Q9H6Z4|RANB3_HUMAN	1	1	SVLRPAVLQAPQPK	0	0	0	0	0	0	0	0	0	0	0	0	0	0	0	0	0	0	0	0	0	1	0	0	0	0	0	0	0	0	0	0	0	0	0	0	0	0	0	0	0	0	0	0	0	0.0222222
sp|Q9H6Z4|RANB3_HUMAN,sp|Q9H6Z4|RANB3_HUMAN_UNMAPPED	2	1	LNEVSSDANR	0	0	0	0	0	0	0	0	0	0	0	0	0	0	0	1	1	1	1	1	1	1	1	1	0	1	1	1	1	1	0	0	0	0	0	0	0	0	0	0	0	0	0	0	0	0.311111
sp|Q9H773|DCTP1_HUMAN	1	5	GDTGGEDTAAPGR,FSFSPEPTLEDIRR,FSFSPEPTLEDIR,VDLPLAVLSK,LHAEFAAER	0	0	0	0	1	0	0	0	0	0	0	0	1	0	0	3	4	3	2	4	3	4	2	4	1	4	4	4	4	4	0	0	0	0	0	0	0	0	0	0	0	0	0	0	0	1.15556
sp|Q9H792|PEAK1_HUMAN	1	1	GAVDDAIAFGGK	0	0	0	0	0	0	0	0	0	0	0	0	1	0	0	0	1	0	0	0	0	0	0	0	0	1	0	0	0	0	0	0	0	0	0	0	0	0	0	0	0	0	0	0	0	0.0666667
sp|Q9H7B2|RPF2_HUMAN	1	6	KRPNNLVIGR,NISHDTFGTTYGR,SLLIDFFR,GPTVSNIR,KPYGVLYK,IELEEMGPSLDLVLR	2	2	0	2	1	1	0	0	1	1	2	1	0	2	2	4	3	3	0	2	3	2	3	3	1	3	1	2	1	1	2	2	2	0	0	0	0	0	0	0	1	0	1	2	0	1.31111
sp|Q9H7C9|AAMDC_HUMAN	1	2	VLQTEQAVK,ETGTEHSPGVQPADVK	0	0	0	0	0	0	0	0	0	0	0	0	0	0	0	0	0	0	0	1	1	1	0	1	0	1	0	0	0	0	0	0	0	0	0	0	0	0	0	0	0	0	0	0	0	0.111111
sp|Q9H832|UBE2Z_HUMAN	1	1	VAVCDMMEGK	0	0	0	0	0	0	0	0	0	0	0	0	0	0	0	0	0	0	0	0	0	0	0	0	0	0	0	0	0	0	0	0	0	0	0	0	0	0	0	0	0	0	0	0	1	0.0222222
sp|Q9H832|UBE2Z_HUMAN,sp|Q9H832|UBE2Z_HUMAN_UNMAPPED	2	1	LMTTGNNTVR	0	0	0	1	0	0	1	1	0	1	0	0	1	0	1	1	0	0	0	1	1	1	1	1	0	1	1	1	1	0	1	0	0	1	0	1	0	0	1	1	1	1	1	0	1	0.555556
sp|Q9H853|TBA4B_HUMAN	1	1	QIFHPEQLITGK	1	1	0	0	2	0	0	0	1	2	1	2	1	0	0	0	0	2	0	2	2	0	0	2	0	1	0	1	1	1	2	0	2	0	0	0	1	2	1	2	1	0	0	0	2	0.8
sp|Q9H857|NT5D2_HUMAN	1	3	GDETFAVLSR,QGNLFDFLR,ALFNAQFGSIFR	0	0	0	0	0	0	0	0	0	0	0	0	0	0	0	0	0	0	0	0	0	3	0	0	0	0	0	0	0	1	0	0	0	0	0	0	0	0	0	0	0	0	0	0	0	0.0888889
sp|Q9H857|NT5D2_HUMAN_UNMAPPED,sp|Q9H857|NT5D2_HUMAN	2	1	MQTYQDAESR	0	0	0	0	0	0	0	0	0	0	0	0	0	0	0	0	0	1	0	0	1	1	0	0	0	0	0	0	0	0	0	0	0	0	0	0	0	0	0	0	0	0	0	0	0	0.0666667
sp|Q9H8H0|NOL11_HUMAN	1	1	ILSVQGTEPLVLFK	0	0	0	0	0	0	0	0	0	0	0	0	0	0	0	0	0	0	0	0	0	1	0	1	0	1	0	0	0	0	0	0	0	0	0	0	0	0	0	0	0	0	0	0	0	0.0666667
sp|Q9H8H2|DDX31_HUMAN	1	1	SDGPYALVLVPTR	0	0	0	0	0	0	0	0	0	0	0	0	0	0	0	0	0	0	0	0	0	1	0	0	0	0	0	0	0	0	0	0	0	0	0	0	0	0	0	0	0	0	0	0	0	0.0222222
sp|Q9H8M2|BRD9_HUMAN	1	1	QRRNVPMKPPDEAK	0	0	0	0	0	0	0	0	0	0	0	0	0	1	0	0	0	0	0	0	0	0	0	0	0	0	0	0	0	0	0	0	0	0	0	0	0	0	0	0	0	0	0	0	0	0.0222222
sp|Q9H8S9|MOB1A_HUMAN	1	3	HAEATLGSGNLR,ELAPLQELIEK,IGVPFPK	0	0	0	0	0	0	1	0	0	2	0	2	1	2	1	1	1	1	1	2	1	1	2	2	1	1	1	1	2	1	1	1	1	1	0	2	0	1	0	0	1	1	2	2	1	0.933333
sp|Q9H8Y8|GORS2_HUMAN	1	1	ISLPGQMAGTPITPLK	0	0	0	0	0	0	0	0	0	0	0	0	0	0	0	0	0	0	0	0	0	0	0	1	0	0	0	0	0	0	0	0	0	0	0	0	0	0	0	0	0	0	0	0	0	0.0222222
sp|Q9H910|JUPI2_HUMAN	1	4	AMKPPGGESSNLFGSPEEATPSSRPNR,EQEPMPTVDSHEPR,GSGIFDESTPVQTR,TSDIFGSPVTATSR	1	0	0	2	3	0	0	1	0	2	0	1	2	1	2	3	2	4	1	2	3	4	4	3	4	3	3	3	3	2	1	0	0	1	0	2	1	0	2	3	0	1	1	1	1	1.62222
sp|Q9H9A6|LRC40_HUMAN	1	1	GTAAILEYLR	0	0	0	0	0	0	0	0	0	0	0	0	0	0	0	1	0	0	0	0	0	0	0	0	0	0	0	0	0	0	0	0	0	0	0	0	0	0	0	0	0	0	0	0	0	0.0222222
sp|Q9H9B4|SFXN1_HUMAN	1	2	IQESHPELR,NILLTNEQLESAR	0	0	0	0	0	0	0	0	0	0	0	0	0	0	0	0	0	0	0	0	0	2	0	0	0	0	0	0	0	0	0	0	0	0	0	0	0	0	0	0	0	0	0	0	0	0.0444444
sp|Q9H9S4|CB39L_HUMAN	1	2	LLGELILDR,TQPIVEILLK	0	0	0	0	0	0	0	0	0	0	0	0	0	0	0	0	1	0	0	1	0	0	0	0	0	2	0	0	1	1	0	0	0	0	0	0	0	0	0	0	0	0	0	0	0	0.133333
sp|Q9H9T3|ELP3_HUMAN	1	1	LEIGVQSVYEDVAR	0	0	0	0	0	0	0	0	0	0	0	0	0	0	0	0	0	0	0	0	0	0	1	0	0	0	0	0	0	0	0	0	0	0	0	0	0	0	0	0	0	0	0	0	0	0.0222222
sp|Q9H9T3|ELP3_HUMAN,sp|Q9H9T3|ELP3_HUMAN_UNMAPPED	2	1	NLHDALSGHTSNNIYEAVK	1	2	0	1	1	2	1	0	1	1	0	2	2	0	1	2	1	0	1	1	1	1	1	1	1	1	1	2	1	2	1	1	1	1	0	2	2	2	2	1	1	2	2	0	2	1.15556
sp|Q9HA64|KT3K_HUMAN	1	3	LGAQLADLHLDNK,VLDAPGGGSVLVMEHMDMR,GSSLNIMR	1	0	1	1	2	1	1	0	0	2	3	2	2	1	1	1	1	1	2	1	2	3	1	1	1	1	2	2	1	2	2	0	0	2	0	1	1	0	0	3	1	0	2	1	1	1.2
sp|Q9HA64|KT3K_HUMAN,sp|Q9HA64|KT3K_HUMAN_UNMAPPED	2	2	IQPQMDMVEK,GGGQEERPFVAR	2	1	1	1	1	1	1	3	1	1	3	1	2	1	1	3	3	3	1	3	3	3	3	3	3	2	3	3	2	3	3	1	2	1	0	3	2	1	2	3	3	1	3	2	2	2.02222
sp|Q9HA82|CERS4_HUMAN	1	1	LSSFNEWFWQDRFWLPPNVTWTELEDR	0	0	0	0	0	0	0	0	0	0	0	0	0	0	0	0	0	0	0	0	0	0	0	0	0	0	1	0	0	0	0	0	0	0	0	0	0	0	0	0	0	0	0	0	0	0.0222222
sp|Q9HAB8|PPCS_HUMAN	1	2	IVDNLQSR,LLLSEEEIEK	0	0	0	0	0	0	0	0	0	0	0	0	0	0	0	0	0	0	0	0	0	0	2	0	0	0	0	0	0	0	0	0	0	0	0	0	0	0	0	0	0	0	0	0	0	0.0444444
sp|Q9HAU6|TCTP8_HUMAN,sp|P13693|TCTP_HUMAN	2	1	LEEQRPER	0	0	0	0	0	0	0	0	0	0	0	0	0	0	0	0	0	0	0	0	0	0	0	0	0	0	0	0	0	0	0	0	0	3	0	2	2	4	1	4	2	1	1	1	2	0.511111
sp|Q9HAU8|RNPL1_HUMAN	1	1	SFFPCFDTPAVK	0	0	0	1	0	0	0	1	1	1	0	1	1	1	1	1	0	0	1	1	0	1	2	1	1	1	1	1	1	1	0	0	0	0	0	0	0	0	0	0	0	1	0	1	0	0.511111
sp|Q9HAV4|XPO5_HUMAN	1	9	LLNPSLQK,DPLLLAIIPK,LLDNLLALIR,TQVAIVR,NLPSLFK,AVTVMMDPNSTQR,MAEPFTK,VLSDVDAFIAYVGTDQK,SAILGLPQPLLELNDSPVFK	1	0	0	1	3	0	1	1	0	2	1	1	2	3	0	4	3	2	2	4	3	4	6	3	2	5	2	4	4	5	2	0	0	0	0	1	0	0	0	1	2	1	0	0	1	1.71111
sp|Q9HAV7|GRPE1_HUMAN	1	1	DLLEVADVLEK	0	0	0	0	0	0	0	0	0	0	0	0	0	0	0	0	0	0	0	0	0	1	0	0	0	0	0	0	0	0	0	0	0	0	0	0	0	0	0	0	0	0	0	0	0	0.0222222
sp|Q9HAY6|BCDO1_HUMAN	1	1	ASVDVDMHMDLHGLFITDMDWDTKK	0	0	1	0	0	0	0	1	0	0	0	0	0	0	0	0	0	0	0	0	0	0	0	0	0	0	0	0	0	0	0	0	0	0	0	0	0	0	0	0	0	0	0	0	0	0.0444444
sp|Q9HB07|MYG1_HUMAN	1	4	ALVEEALAQR,LLAQLLGTSEEDSMVGTLYDK,AMDLVQEEFLQR,YALTTTLSAR	1	0	1	0	1	1	1	1	1	3	1	1	3	1	2	2	3	1	2	3	1	5	3	3	4	3	2	2	3	2	2	1	0	1	0	1	1	1	1	3	1	0	2	2	1	1.64444
sp|Q9HB07|MYG1_HUMAN,sp|Q9HB07|MYG1_HUMAN_UNMAPPED	2	1	LPLPEPWR	0	0	0	1	0	1	0	0	0	0	0	0	0	0	0	0	0	0	0	0	0	0	0	0	0	0	0	0	0	0	0	0	0	1	0	1	0	0	1	1	1	0	1	1	0	0.2
sp|P42166|LAP2A_HUMAN,sp|P42167|LAP2B_HUMAN	2	6	DVYVQLYLQHLTAR,DDLDVTELTNEDLLDQLVK,YGVNPGPIVGTTR,SELVANNVTLPAGEQR,PEFLEDPSVLTK,SSTPLPTISSSAENTR	2	2	3	5	7	2	4	5	3	5	4	4	4	5	4	5	5	6	4	3	4	6	6	6	6	5	5	4	6	5	3	1	3	5	0	3	3	2	4	4	5	5	4	3	3	4.06667
sp|Q9HB90|RRAGC_HUMAN	1	1	AFLFDVVSK	0	0	0	0	0	0	0	0	0	0	0	0	0	0	0	1	0	0	0	1	1	1	1	1	0	1	1	1	0	1	0	0	0	0	0	0	0	0	0	0	0	0	0	0	0	0.222222
sp|Q9HBK9|AS3MT_HUMAN	1	1	DIITDPFK	0	0	0	0	0	0	0	0	0	0	0	0	0	0	0	0	0	0	0	0	0	0	0	0	0	0	0	0	1	0	0	0	0	0	0	0	0	0	0	0	0	0	0	0	0	0.0222222
sp|Q9HBM6|TAF9B_HUMAN	1	1	DFLLDIAR	0	0	0	0	0	0	0	0	0	0	0	0	0	0	0	0	0	1	1	0	0	0	0	0	0	1	1	0	0	0	0	0	0	0	0	0	0	0	0	0	0	0	0	0	0	0.0888889
sp|Q9HBU6|EKI1_HUMAN	1	1	AGLSSAAVQTRIGNSAASRR	0	0	0	0	0	0	0	0	0	0	0	0	0	0	0	0	0	0	0	0	0	0	0	0	1	0	0	0	0	0	0	0	0	0	0	0	0	0	0	0	0	0	0	0	0	0.0222222
sp|P43487|RANG_HUMAN,sp|P43487|RANG_HUMAN_UNMAPPED	2	2	FASENDLPEWK,LEALSVK	2	2	2	2	2	2	3	2	2	2	2	2	1	1	1	0	2	1	2	1	1	1	1	1	2	2	1	1	1	2	2	1	2	3	0	2	2	1	2	3	2	2	2	2	2	1.66667
sp|Q9HC35|EMAL4_HUMAN,sp|Q9HC35|EMAL4_HUMAN_UNMAPPED	2	5	GVYQISK,DGRPLQPHVR,EESHSNDQSPQIR,LAISEDHVASVK,HYLGHTDCVK	1	0	1	0	1	1	1	1	0	1	2	1	0	1	1	3	3	3	3	3	3	2	3	2	3	2	3	4	3	3	3	3	1	2	0	0	1	1	1	2	1	1	0	0	0	1.57778
sp|P46063|RECQ1_HUMAN	1	13	FVIHHSMSK,DILQNVFK,ISSMVVMENVGQQK,VAGVVAPTLPR,FRPLQLETINVTMAGK,SMENYYQESGR,EVFLVMPTGGGK,LIYVTPEK,QKPSNTEDFIEDIVK,AESSQTCHSEQGDKKMEEK,NITEYCR,ADCILYYGFGDIFR,ANLLNNEAHAITMQVTK	2	2	3	8	4	3	1	4	3	5	3	3	4	2	3	3	4	4	4	6	6	5	7	5	4	6	5	5	3	4	8	3	5	8	0	6	7	3	4	7	7	5	7	6	5	4.48889
sp|Q9HC38|GLOD4_HUMAN,sp|Q9HC38|GLOD4_HUMAN_UNMAPPED	2	2	LELQGVK,ILTPLVSLDTPGK	1	1	2	2	2	1	1	3	2	2	2	2	2	1	2	2	2	2	2	2	2	1	1	2	1	1	1	1	1	1	2	1	2	2	0	2	2	2	2	2	2	2	2	1	2	1.64444
sp|Q9HC38|GLOD4_HUMAN_UNMAPPED,sp|Q9HC38|GLOD4_HUMAN	2	1	IAFSCPQK	0	0	0	0	0	0	0	0	0	0	0	0	0	0	0	0	0	0	0	0	0	0	0	0	0	0	0	0	0	0	0	0	0	1	0	1	0	0	0	1	0	0	0	0	0	0.0666667
sp|Q9HC52|CBX8_HUMAN,sp|Q9HC52|CBX8_HUMAN_UNMAPPED	2	1	SPQDLASTSR	0	0	0	0	0	1	1	1	0	1	1	1	1	1	1	2	2	2	0	1	1	1	1	1	0	0	0	1	1	1	0	0	0	0	0	0	0	0	0	0	0	0	0	0	0	0.511111
sp|Q9HC98|NEK6_HUMAN,sp|Q9HC98|NEK6_HUMAN_UNMAPPED	2	1	LGDLGLGR	0	0	0	0	0	1	0	0	0	0	0	0	1	1	0	0	0	0	0	0	0	0	0	0	0	0	0	0	0	1	0	0	0	0	0	1	0	0	0	1	1	0	1	1	0	0.2
sp|Q9HCC0|MCCB_HUMAN	1	1	ALVNQLHER	0	0	0	0	0	0	0	0	0	0	0	0	0	0	0	0	0	0	0	0	0	1	0	0	0	0	0	0	0	0	0	0	0	0	0	0	0	0	0	0	0	0	0	0	0	0.0222222
sp|Q9HCD5|NCOA5_HUMAN	1	2	GGHPPAIQSLINLLADNR,YLTAEETDK	0	0	0	0	0	0	0	0	0	0	0	0	0	0	0	1	1	1	1	2	0	0	2	1	0	1	0	0	1	0	0	0	0	0	0	0	0	0	0	0	0	0	0	0	0	0.244444
sp|Q9HCE5|MET14_HUMAN	1	1	ASYDTSAPNAK	0	0	0	0	0	0	0	0	0	0	0	0	0	0	0	0	0	0	0	0	0	0	0	0	0	1	0	0	0	0	0	0	0	0	0	0	0	0	0	0	0	0	0	0	0	0.0222222
sp|Q9HCG8|CWC22_HUMAN	1	1	ENLNSYQR	0	0	0	0	0	0	0	0	0	0	0	0	0	0	0	0	0	0	0	0	0	0	0	0	0	1	0	0	0	0	0	0	0	0	0	0	0	0	0	0	0	0	0	0	0	0.0222222
sp|Q9HCJ6|VAT1L_HUMAN	1	7	AEETEQMIEK,LIGLYNQK,AMPEPQDGELK,LILDVEK,SFFSFAK,TPTPLMANDSTETSEAGEEEEDHEGDSENK,DSVTHLFDR	1	0	0	1	3	0	2	1	2	2	1	1	1	2	1	1	0	0	0	1	1	0	2	2	1	3	1	1	1	1	2	1	0	1	0	1	2	1	4	2	3	1	1	4	1	1.26667
sp|Q9HCJ6|VAT1L_HUMAN,sp|Q9HCJ6|VAT1L_HUMAN_UNMAPPED	2	1	AVVLAGFGGLNK	1	1	0	1	1	1	1	1	0	0	1	0	1	1	1	0	0	0	0	1	1	1	1	1	1	1	1	1	2	1	1	0	1	0	0	1	1	1	1	0	1	0	0	1	0	0.688889
sp|Q9HCN4|GPN1_HUMAN	1	1	SLANAESQQQR	0	0	0	0	0	0	0	0	0	0	0	0	0	0	0	0	0	1	0	0	0	1	1	1	0	1	0	0	0	1	0	0	0	0	0	0	0	0	0	0	0	0	0	0	0	0.133333
sp|Q9HCS7|SYF1_HUMAN	1	3	AEQLAAEAER,LNQLYER,HENYDEALR	0	0	0	0	0	0	0	0	0	0	0	0	0	0	0	1	1	0	0	2	1	2	1	1	0	1	0	0	0	0	0	0	0	0	0	0	0	0	0	0	0	0	0	0	0	0.222222
sp|Q9HD15|SRA1_HUMAN	1	1	VAAPQDGSPR	0	0	0	0	0	0	0	0	0	0	0	0	0	0	0	1	0	0	1	1	0	0	1	0	0	1	0	1	1	1	0	0	0	0	0	0	0	0	0	0	0	0	0	0	0	0.177778
sp|Q9HD33|RM47_HUMAN	1	1	KFPHLAEAQK	0	0	0	0	0	0	0	0	0	0	0	0	0	0	0	0	0	0	0	0	0	1	0	0	0	0	0	0	0	0	0	0	0	0	0	0	0	0	0	0	0	0	0	0	0	0.0222222
sp|Q9HD42|CHM1A_HUMAN,sp|Q9HD42|CHM1A_HUMAN_UNMAPPED	2	1	VYAENAIR	0	0	0	0	0	0	0	1	0	0	0	1	1	0	1	1	1	1	1	1	1	1	0	1	0	0	1	0	1	1	0	0	0	0	0	1	0	0	0	0	0	0	1	0	0	0.377778
sp|Q9HDC9|APMAP_HUMAN	1	1	RPLRPQVVTDDDGQAPEAK	0	0	0	0	0	0	0	0	0	0	0	0	0	0	0	0	0	0	0	0	0	2	0	0	0	0	0	0	0	0	0	0	0	0	0	0	0	0	0	0	0	0	0	0	0	0.0444444
sp|Q9NNW5|WDR6_HUMAN	1	1	VHSFTHEAPNQR	0	0	0	0	0	0	0	0	0	0	0	0	0	0	0	1	0	1	2	1	1	1	1	0	0	1	0	0	1	0	0	0	0	0	0	0	0	0	0	0	0	0	0	0	0	0.222222
sp|Q9NP66|HM20A_HUMAN	1	1	LEVDVIQER	0	0	0	0	0	0	0	0	0	0	0	0	0	0	0	0	0	0	0	0	0	0	1	0	0	0	0	0	0	0	0	0	0	0	0	0	0	0	0	0	0	0	0	0	0	0.0222222
sp|Q9NP72|RAB18_HUMAN	1	2	GAQGVILVYDVTR,ILIIGESGVGK	0	0	0	0	0	0	0	0	0	0	0	0	0	0	0	0	0	0	0	0	0	1	1	1	1	1	0	1	0	1	0	0	0	0	0	0	0	0	0	0	0	0	0	0	0	0.155556
sp|Q9NP79|VTA1_HUMAN	1	2	LTPEDFAR,LYAMQTGMK	1	0	0	1	1	0	1	1	1	1	1	1	1	0	1	1	1	1	1	1	1	1	1	1	1	1	1	1	1	1	2	0	0	1	0	1	0	1	1	2	1	0	1	1	0	0.822222
sp|Q9NP97|DLRB1_HUMAN	1	2	KNEIMVAPDK,DYFLIVIQNPTE	0	0	0	1	1	0	1	0	0	1	0	1	1	1	1	0	2	0	1	2	2	3	3	2	0	2	2	1	1	3	0	0	1	0	0	0	0	0	2	0	0	0	1	0	1	0.822222
sp|Q9NP97|DLRB1_HUMAN,sp|Q9NP97|DLRB1_HUMAN_UNMAPPED	2	1	GVQGIIVVNTEGIPIK	0	0	0	1	0	1	0	0	0	1	0	0	0	1	1	0	0	1	1	1	0	0	1	0	0	1	0	0	1	0	0	0	0	0	0	0	0	0	0	0	0	1	0	0	0	0.266667
sp|Q9NPA8|ENY2_HUMAN	1	2	GLEHVTVDDLVAEITPK,TFLAQHASL	0	0	0	0	1	0	0	0	0	1	0	0	1	0	0	2	1	0	1	1	1	1	0	1	1	0	1	0	1	2	0	0	0	0	0	1	0	0	1	1	0	0	0	1	0	0.444444
sp|Q9NPA8|ENY2_HUMAN,sp|Q9NPA8|ENY2_HUMAN_UNMAPPED	2	1	ALVPDSVK	0	0	0	0	0	0	0	0	0	0	0	0	0	0	0	0	0	1	0	1	0	0	1	1	0	0	0	0	0	0	0	0	0	0	0	0	0	0	0	0	0	0	0	0	0	0.0888889
sp|Q9NPD3|EXOS4_HUMAN	1	3	VLEAAAQAAR,DVHTLLDR,ALAVVYGPHEIR	0	1	0	0	0	0	0	0	0	0	1	1	1	1	1	0	0	0	0	0	0	0	0	0	1	2	1	1	1	2	1	0	1	1	0	1	0	0	0	1	1	1	1	0	1	0.511111
sp|Q9NPE3|NOP10_HUMAN	1	1	MFLQYYLNEQGDR	0	0	0	0	0	0	0	0	0	0	0	0	0	0	0	1	1	0	0	0	0	0	0	0	0	0	0	0	0	0	0	0	0	0	0	0	0	0	0	0	0	0	0	0	0	0.0444444
sp|Q9NPF4|OSGEP_HUMAN	1	1	TPLSDSGVTQR	0	0	0	0	0	0	0	0	0	0	0	0	0	0	0	1	1	0	1	1	0	0	1	0	0	1	1	1	0	1	1	0	0	0	0	0	0	0	0	0	0	0	1	0	0	0.244444
sp|Q9NPQ8|RIC8A_HUMAN	1	1	ASINPVTGR	0	0	0	0	0	0	0	0	0	0	0	0	0	0	0	0	0	0	0	0	0	0	0	0	0	0	0	0	0	0	0	0	0	1	0	0	0	0	0	0	0	0	0	0	0	0.0222222
sp|Q9NPR9|GP108_HUMAN,sp|Q9NPR9|GP108_HUMAN_UNMAPPED	2	1	HLQDASGTDGK	1	0	0	1	0	0	0	0	0	0	0	0	0	0	0	0	1	1	1	0	0	0	0	0	0	0	0	0	0	0	0	0	0	0	0	0	0	0	0	0	0	0	0	0	0	0.111111
sp|Q9NQ29|LUC7L_HUMAN	1	3	LHLGFIQIR,ALLDQLMGTAR,AEQLGAEGNVDESQK	0	0	0	0	0	0	0	0	0	0	0	0	0	0	0	1	0	0	0	2	1	1	3	2	2	2	3	2	2	2	0	0	0	0	0	0	0	0	0	0	0	0	0	0	0	0.511111
sp|Q9NQ29|LUC7L_HUMAN,sp|Q9NQ29|LUC7L_HUMAN_UNMAPPED,sp|Q9Y383|LC7L2_HUMAN	3	1	VHELNEEIGK	1	1	1	1	2	1	1	1	1	1	2	2	2	0	1	2	2	2	2	2	2	2	0	1	1	2	1	2	0	2	0	1	0	1	0	0	0	1	0	0	0	0	0	1	0	1
sp|Q9NQ29|LUC7L_HUMAN,sp|Q9Y383|LC7L2_HUMAN	2	1	NSMPASSFQQQK	1	1	1	1	1	1	1	1	1	1	1	1	1	1	1	1	1	1	1	1	1	2	1	1	1	1	1	1	1	1	1	1	1	1	0	1	1	1	1	1	1	1	1	1	1	1
sp|Q9NQ29|LUC7L_HUMAN,sp|Q9Y383|LC7L2_HUMAN,sp|Q9NQ29|LUC7L_HUMAN_UNMAPPED	3	1	ADYEIASK	1	1	1	1	0	0	1	0	1	0	1	1	1	1	0	2	2	1	1	2	1	1	2	1	2	1	1	1	1	1	1	1	1	1	0	1	1	1	1	1	1	1	1	1	1	0.977778
sp|Q9NQ48|LZTL1_HUMAN	1	1	LQTDISELENR	0	0	0	0	0	0	0	0	0	0	0	0	0	0	0	0	0	0	0	0	0	1	0	0	0	0	0	0	0	0	0	0	0	0	0	0	0	0	0	0	0	0	0	0	0	0.0222222
sp|Q9NQ55|SSF1_HUMAN	1	1	VGGSDEEASGIPSR	0	0	0	0	0	0	0	0	0	0	0	0	0	0	0	0	0	1	0	1	1	1	1	1	0	1	1	0	1	1	0	0	0	0	0	0	0	0	0	0	0	0	0	0	0	0.222222
sp|Q9NQ88|TIGAR_HUMAN	1	1	SLFDYFLTDLK	0	0	0	0	0	0	0	0	0	0	0	0	1	0	0	0	0	0	0	0	0	0	0	1	0	1	0	0	1	1	0	0	0	0	0	0	0	0	0	1	1	0	0	0	0	0.155556
sp|P46779|RL28_HUMAN	1	6	KPATSYVR,KTVGVEPAADGK,YNGLIHR,NCSSFLIK,QTYSTEPNNLK,NKQTYSTEPNNLK	2	5	4	4	2	4	4	4	5	7	5	4	5	3	4	2	2	2	3	2	1	2	3	1	3	2	3	3	3	3	9	9	3	10	0	8	9	11	6	10	4	6	4	8	6	4.44444
sp|Q9NQG1|MANBL_HUMAN	1	1	SHEAEAEPSEPR	0	0	0	0	0	0	0	0	0	0	0	0	0	0	0	0	0	0	0	0	0	1	0	0	0	0	0	0	0	0	0	0	0	0	0	0	0	0	0	0	0	0	0	0	0	0.0222222
sp|Q9NQG5|RPR1B_HUMAN	1	4	EFESVLVDAFSHVAR,IASLPQEVQDVSLLEK,LAAELEDR,SVYGGEFIQQLK	0	0	0	1	0	0	0	0	0	1	0	0	0	0	0	0	0	2	1	0	2	0	1	1	2	1	4	2	1	3	0	0	0	0	0	0	0	0	0	0	0	0	0	0	0	0.488889
sp|Q9NQG5|RPR1B_HUMAN_UNMAPPED,sp|Q9NQG5|RPR1B_HUMAN	2	1	MLVEYTQNQK	0	0	0	0	0	0	0	0	0	0	0	0	0	0	0	0	0	1	0	0	0	1	1	0	0	0	0	0	0	0	0	0	0	0	0	0	0	0	0	0	0	0	0	0	0	0.0666667
sp|Q9NQH7|XPP3_HUMAN,sp|Q9NQH7|XPP3_HUMAN_UNMAPPED	2	1	AILFVPR	2	2	1	2	2	2	2	2	2	2	1	2	2	1	1	2	2	0	0	2	2	0	2	2	2	1	1	2	2	2	2	1	2	2	0	2	0	1	2	2	2	2	3	2	2	1.62222
sp|Q9NQP4|PFD4_HUMAN	1	2	AAAEDVNVTFEDQQK,NLQEEIDALESR	0	0	0	0	1	0	0	1	0	1	1	0	1	0	1	2	2	1	2	2	2	2	2	2	2	2	2	2	2	1	1	0	0	1	0	0	1	0	0	1	2	1	1	1	0	0.955556
sp|Q9NQR4|NIT2_HUMAN	1	1	LALIQLQISSIK	1	1	0	0	1	0	0	0	1	1	1	1	1	1	1	0	1	0	0	1	1	1	1	1	1	1	0	1	1	1	1	1	0	1	0	1	1	1	0	1	1	1	1	1	0	0.711111
sp|Q9NQT4|EXOS5_HUMAN	1	1	AVLTFALDSVER	0	0	0	0	1	0	1	0	0	1	0	0	0	0	0	1	1	1	0	1	1	1	1	1	0	1	1	0	1	1	0	0	0	0	0	0	0	0	0	0	0	0	0	1	1	0.377778
sp|Q9NQT8|KI13B_HUMAN	1	1	TVAATNMNEESSR	0	0	0	0	0	0	0	0	0	0	0	0	0	0	0	0	0	0	0	0	0	0	0	0	0	0	0	0	0	0	0	0	0	0	0	0	0	0	0	0	0	0	1	0	0	0.0222222
sp|Q9NQW7|XPP1_HUMAN	1	11	IENVVLVVPVK,QEALEWLIR,VGVDPLIIPTDYWK,SAGHHLIPVK,TLSLDEVYLIDSGAQYK,GSLTFEPLTLVPIQTK,ASYAVSETIPK,GHLLDSFAR,GGVTEISAADK,SILSELK,MIDVDSLTDK	1	0	0	1	3	0	0	2	1	4	1	1	3	1	3	2	2	3	1	5	3	3	5	5	2	3	4	4	5	4	4	0	0	2	0	2	0	1	1	6	3	3	3	2	1	2.22222
sp|Q9NQX4|MYO5C_HUMAN	1	1	LEAELEK	0	0	0	0	0	0	0	0	0	1	1	0	1	0	1	1	1	0	2	1	1	0	0	0	0	0	0	0	0	0	1	0	0	2	0	1	0	0	1	2	1	0	1	1	2	0.488889
sp|Q9NR12|PDLI7_HUMAN	1	8	LMENTEDWRPRPGTGQSR,YTFAPSVSLNK,DFNVPLSISR,ASAPAADPPR,VLEEGGFFEEK,VVLEGPAPWGFR,TSTVLTR,HSQPATPTPLQSR	4	2	1	2	2	2	1	3	3	2	3	2	3	2	1	4	4	4	2	4	4	4	4	5	3	4	4	1	4	2	3	1	2	4	0	4	4	3	2	2	3	4	3	5	2	2.84444
sp|Q9NR12|PDLI7_HUMAN,sp|Q9NR12|PDLI7_HUMAN_UNMAPPED	2	1	LSLGLSR	2	0	0	1	1	1	1	1	1	1	1	0	1	1	1	1	0	0	0	1	1	0	0	1	1	0	0	0	0	1	2	1	0	1	0	1	1	1	1	1	1	1	1	1	1	0.733333
sp|Q9NR28|DBLOH_HUMAN	1	3	LAEAQIEELR,LQVEEVHQLSR,AVYTLTSLYR	0	0	0	0	0	0	0	0	0	0	0	0	0	0	0	0	0	0	0	0	1	3	1	0	0	0	1	0	0	2	0	0	0	0	0	0	0	0	0	0	0	0	0	0	0	0.177778
sp|P48735|IDHP_HUMAN	1	11	LDGNQDLIR,LILPHVDIQLK,DIFQEIFDK,LNEHFLNTTDFLDTIK,YFDLGLPNR,VAKPVVEMDGDEMTR,DQTDDQVTIDSALATQK,GKLDGNQDLIR,IIWQFIK,FAQMLEK,LIDDMVAQVLK	2	2	3	1	0	0	0	0	0	0	3	1	0	0	0	8	5	6	5	4	6	7	4	4	2	5	4	2	3	4	5	2	2	0	0	0	0	0	0	1	0	0	2	0	0	2.06667
sp|Q9NR30|DDX21_HUMAN,sp|Q9NR30|DDX21_HUMAN_UNMAPPED	2	2	SDAGLESDTAMK,DLIAQAR	2	2	1	2	2	2	2	2	1	2	1	2	2	2	2	2	2	1	1	2	2	2	2	2	3	1	3	3	3	3	2	2	2	2	0	2	2	2	2	2	2	1	2	2	1	1.88889
sp|Q9NR31|SAR1A_HUMAN	1	2	VELNALMTDETISNVPILILGNK,EIFGLYGQTTGK	0	0	0	0	0	0	0	0	0	0	0	0	0	0	0	2	1	0	0	0	1	2	0	2	0	0	1	1	2	1	0	0	0	0	0	0	0	0	0	0	0	0	0	0	0	0.288889
sp|Q9NR45|SIAS_HUMAN	1	10	VISEYQK,GRPMVISSGMQSMDTMK,PLELELCPGR,GSDHSASLEPGELAELVR,RHLEFSHDQYR,GYPPEDIFNLVGK,HLEFSHDQYR,VGSGDTNNFPYLEK,KALERPYTSK,ALERPYTSK	3	2	1	2	3	1	3	3	1	4	3	2	5	4	4	2	3	5	4	4	5	5	4	4	1	4	3	4	5	4	7	3	3	6	0	4	4	5	5	4	5	4	5	5	4	3.6
sp|Q9NR46|SHLB2_HUMAN	1	3	AVQFTEEK,DFIHTASISFLTPLR,VAQTEFDR	0	0	0	0	0	0	0	1	0	0	0	0	1	0	1	0	0	0	0	0	0	0	1	2	0	1	0	0	0	0	1	0	0	0	0	0	0	0	1	0	0	0	0	0	1	0.222222
sp|Q9NR48|ASH1L_HUMAN	1	1	EEQWVHR	0	0	0	0	0	0	0	0	0	0	0	0	0	0	0	0	0	0	0	0	0	1	0	0	0	0	0	0	0	0	0	0	0	0	0	0	0	0	0	0	0	0	0	0	0	0.0222222
sp|Q9NR50|EI2BG_HUMAN	1	1	SLDIYSFIK	0	0	0	0	0	0	0	0	0	0	0	0	0	0	0	1	0	0	0	1	0	1	1	1	0	1	1	0	1	0	0	0	0	0	0	0	0	0	0	0	0	0	0	0	0	0.177778
sp|Q9NRC6|SPTN5_HUMAN	1	1	AGEVSQR	0	0	0	0	0	0	1	0	0	0	0	0	0	0	0	0	0	0	0	0	0	0	0	0	0	0	0	0	0	0	0	0	0	0	0	0	0	0	0	0	0	0	0	0	0	0.0222222
sp|Q9NRF8|PYRG2_HUMAN	1	3	FLDINLYK,ALEHSALAINHK,LYGDVPFIEER	0	0	0	0	0	0	0	0	0	0	0	0	0	0	0	0	1	0	0	0	0	0	1	1	1	1	2	0	2	0	0	0	0	0	0	0	0	0	0	0	0	0	0	0	0	0.2
sp|Q9NRF8|PYRG2_HUMAN,sp|P17812|PYRG1_HUMAN	2	1	YILVTGGVISGIGK	1	0	1	0	1	0	0	1	1	0	0	0	1	0	0	1	1	1	1	1	1	1	1	1	1	1	1	1	1	1	1	0	1	1	0	0	0	0	0	1	1	0	0	0	0	0.577778
sp|Q9NRF9|DPOE3_HUMAN	1	1	EALEAYR	0	0	0	0	0	0	0	0	0	0	0	0	0	0	0	0	0	0	0	0	0	0	0	0	0	0	1	0	0	0	0	0	0	0	0	0	0	0	0	0	0	0	0	0	0	0.0222222
sp|Q9NRJ5|PAPOB_HUMAN	1	1	VTDEILHLVPNIDNFR	0	0	0	0	0	0	0	0	0	0	0	0	0	0	0	0	0	0	0	0	0	0	0	0	0	0	0	0	1	0	0	0	0	0	0	0	0	0	0	0	0	0	0	0	0	0.0222222
sp|Q9NRN7|ADPPT_HUMAN	1	4	HQDVPSQDDSKPTQR,LFLDGEEEK,IGQFVFAR,IDEHHFVAVALR	0	0	0	0	1	0	0	0	0	1	1	0	1	1	1	2	1	3	3	3	4	3	4	4	1	5	4	2	6	6	1	1	0	1	0	0	0	1	1	1	1	1	1	1	0	1.48889
sp|Q9NRR5|UBQL4_HUMAN	1	3	DGDTLNQHGIK,AQQDQLVLIFAGK,LQLPVFLQQMQNPESLSILTNPR	0	0	0	0	1	0	1	1	0	1	0	0	0	0	1	2	1	2	1	2	2	3	1	2	1	1	1	1	2	1	0	0	0	0	0	0	0	0	0	1	0	0	0	0	0	0.644444
sp|Q9NRR5|UBQL4_HUMAN,sp|Q9UMX0|UBQL1_HUMAN	2	1	ALSNLESIPGGYNALR	0	0	0	0	1	0	1	1	1	1	1	1	1	1	1	1	1	0	1	2	1	1	1	1	1	1	1	1	1	0	0	0	0	0	0	1	1	1	1	1	1	1	1	1	0	0.733333
sp|Q9NRW1|RAB6B_HUMAN	1	4	TMYLEDR,LVFLGEQSVGK,GSDVIIMLVGNK,LQLWDTAGQER	1	0	0	0	0	1	0	0	0	1	0	0	0	0	1	2	2	2	1	1	2	2	3	3	1	2	2	1	2	2	1	1	0	0	0	0	0	0	0	0	0	0	0	1	0	0.777778
sp|Q9NRW7|VPS45_HUMAN	1	2	SFLEEVLASGLHSR,TEVPPLLLILDR	0	0	0	0	0	0	0	0	0	0	0	0	0	0	0	1	0	0	0	0	0	0	1	0	0	0	0	0	1	0	0	0	0	0	0	0	0	0	0	0	0	0	0	0	0	0.0666667
sp|Q9NRX4|PHP14_HUMAN	1	2	WAEYHADIYDK,IHVYGYSMAYGPAQHAISTEK	2	0	0	0	2	0	1	1	0	0	0	0	1	1	1	0	1	0	0	1	1	0	1	1	0	1	0	0	0	0	1	0	1	2	0	0	2	1	2	1	1	2	2	2	2	0.755556
sp|Q9NRZ5|PLCD_HUMAN	1	1	DLAGLLK	0	0	0	1	1	0	0	1	0	1	0	0	1	0	0	0	0	0	0	0	0	0	0	0	0	0	0	0	0	0	0	0	0	0	0	0	0	0	0	1	0	0	0	0	0	0.133333
sp|Q9NSB2|KRT84_HUMAN	1	2	VAPATGDLLSTGTR,SLLTPLNLEIDPNAQR	0	0	0	0	0	0	0	0	2	0	0	0	0	0	0	0	0	0	0	0	0	0	0	0	0	0	0	0	0	0	0	0	0	0	0	0	0	0	0	0	0	0	0	0	0	0.0444444
sp|Q9NSD9|SYFB_HUMAN	1	15	IDVPANR,DLLFQALGR,DRYDSFIELQEK,TTLLPGLLK,NPGFEIIHGLLDR,ALVAIGTHDLDTLSGPFTYTAK,LFEISDIVIK,TAEFQVAR,LGVDISATK,LGVLHPDVITK,ETPENLAK,YDLLCLEGLVR,ASEGPAFFPGR,TYTIANQFPLNK,SHTFPELAYR	3	0	0	3	3	2	2	4	1	5	4	4	6	3	4	7	9	8	7	9	8	5	9	8	8	7	6	7	6	6	6	2	3	3	0	4	2	2	2	7	4	2	6	7	5	4.64444
sp|Q9NSD9|SYFB_HUMAN,sp|Q9NSD9|SYFB_HUMAN_UNMAPPED	2	2	LIITEETAK,AAGASDVVLYK	1	1	2	1	0	1	0	0	1	0	1	1	0	0	0	2	2	2	2	2	2	2	2	2	2	2	2	1	2	2	1	0	0	0	0	0	0	0	0	0	0	0	0	0	0	0.866667
sp|P48735|IDHP_HUMAN,sp|P48735|IDHP_HUMAN_UNMAPPED	2	2	TIEAEAAHGTVTR,ATDFVADR	2	2	2	2	2	2	1	1	1	1	2	2	1	1	1	2	1	2	2	2	2	3	1	2	2	1	1	2	3	1	1	1	2	2	0	1	0	0	0	2	1	0	2	1	1	1.42222
sp|Q9NSE4|SYIM_HUMAN,sp|Q9NSE4|SYIM_HUMAN_UNMAPPED	2	1	TALAEAELEYNPEHVSR	1	1	1	1	0	0	0	0	1	1	0	1	0	0	0	0	0	0	0	0	1	1	0	0	0	0	0	0	0	0	1	0	1	1	0	0	1	0	0	1	1	0	1	0	1	0.377778
sp|Q9NSI2|F207A_HUMAN	1	2	ASPLVAIGQTLAR,DALPELLGLEAGSR	0	0	0	0	0	0	0	0	0	0	0	0	0	0	0	0	0	0	1	0	0	0	0	0	0	0	0	0	1	0	0	0	0	0	0	0	0	0	0	0	0	0	0	0	0	0.0444444
sp|Q9NT62|ATG3_HUMAN	1	3	ALEVAEYLTPVLK,TYDLYITYDK,LWLFGYDEQR	0	0	0	1	0	0	0	0	0	0	0	1	1	0	0	1	1	1	1	1	1	1	2	1	1	0	2	0	1	1	1	0	0	0	0	0	0	0	0	0	0	0	1	0	0	0.444444
sp|Q9NTI5|PDS5B_HUMAN	1	10	AGLELLK,DILLVNDHLLNFVR,DIFMFITR,DLLDLIK,LAAGSAIVK,IEEDFPHIR,IAPVHIDTESISALIK,LLTTILHSDGDLTEQGK,VAEAALQIFK,GRPPKPLGGGTPK	0	0	0	0	0	0	0	0	0	0	0	1	1	0	0	0	2	0	0	2	1	3	5	5	2	6	2	2	2	1	0	0	0	0	0	0	0	0	0	3	0	0	1	0	0	0.866667
sp|Q9NTJ3|SMC4_HUMAN	1	19	HNTAVSQLTK,LLEENVSAFK,RVEILNEHR,KKEELYLQR,LPQTEQELK,NLLQELK,SHGIDLDHNR,DTLVADNLDQATR,FTQLDLEDVQVR,ISLHPIEDNPIEEISVLSPEDLEAIK,TEYDAVAEK,NPDSITNQIALLEAR,NIAIEFLTLENEIFR,LTQEETNFK,RLHNTIVEINNHK,LSVLIHNSDEHK,SNNIINETTTR,SLVHDLFQK,EALIAASETLK	0	0	0	3	1	1	1	2	1	2	3	1	1	2	2	5	5	5	6	7	6	7	10	8	3	11	8	6	10	8	4	0	1	0	0	0	2	1	1	4	2	1	1	3	2	3.26667
sp|Q9NTJ3|SMC4_HUMAN,sp|Q9NTJ3|SMC4_HUMAN_UNMAPPED	2	2	LGDLGAIDEK,VIQENEHALQK	0	0	0	0	0	0	0	0	0	0	0	0	0	0	0	4	2	3	4	2	4	3	2	3	2	4	2	3	3	4	3	1	1	1	4	0	1	2	3	2	1	2	1	0	3	1.55556
sp|Q9NTJ4|MA2C1_HUMAN,sp|Q9NTJ4|MA2C1_HUMAN_UNMAPPED	2	1	MAAAPALK	1	1	1	1	1	1	0	1	1	1	1	1	0	0	0	0	0	1	1	0	0	0	0	0	1	0	0	0	0	0	1	1	1	1	0	0	1	1	2	1	1	2	2	1	1	0.666667
sp|Q9NTK5|OLA1_HUMAN	1	12	VPVPDER,AFEDDDITHVEGSVDPIRDIEIIHEELQLK,DEEMIGPIIDK,NYIVEDGDIIFFK,YLEANMTQSALPK,DIEIIHEELQLK,IPAFLNVVDIAGLVK,SWVIDQK,IHTDFEK,YEDFKEEGSENAVK,AFEDDDITHVEGSVDPIR,KGGDGIKPPPIIGR	2	1	1	1	3	1	4	3	1	3	2	6	5	4	4	5	5	3	5	5	6	7	9	7	4	4	4	3	6	6	6	2	2	4	0	4	2	2	1	7	3	3	2	2	3	3.62222
sp|Q9NTK5|OLA1_HUMAN,sp|Q9NTK5|OLA1_HUMAN_UNMAPPED	2	5	GFIMAEVMK,IGIVGLPNVGK,EIEVLNK,LQELSAEER,FNTPQQPK	1	1	2	1	1	1	1	2	1	1	1	3	1	1	1	2	4	5	3	3	2	1	4	4	3	4	3	1	4	2	1	1	1	3	0	1	2	2	1	2	2	2	2	3	2	1.97778
sp|Q9NTX5|ECHD1_HUMAN	1	1	ELYLEEALQNER	0	0	0	0	0	0	0	0	0	0	0	0	0	0	0	0	0	0	0	1	0	0	0	0	0	0	0	0	0	0	0	0	0	0	0	0	0	0	0	0	0	0	0	0	0	0.0222222
sp|Q9NTZ6|RBM12_HUMAN	1	5	FIQVHPITK,YVEVSPATER,ATGEGFVEFR,EAFVHVVTLEDMR,DEATAAVIDLNDRPIGSR	0	0	0	1	0	0	0	0	0	0	0	0	0	0	0	2	0	2	1	2	1	1	4	3	0	4	2	2	2	2	0	0	0	1	0	0	0	0	0	0	0	0	1	0	0	0.688889
sp|Q9NU19|TB22B_HUMAN	1	1	ISDQNASGAPPMTVR	0	0	0	0	0	0	0	0	0	0	0	0	0	0	0	0	0	0	0	1	0	0	0	0	0	0	0	0	0	0	0	0	0	0	0	0	0	0	0	0	0	0	0	0	0	0.0222222
sp|Q9NU22|MDN1_HUMAN	1	3	DGPLLAALK,SVQLWPAMEYLAMLWR,QFPLHEK	2	0	0	1	0	1	1	1	1	1	0	1	0	1	1	0	0	0	0	0	0	1	1	2	0	0	1	0	0	0	1	1	3	0	0	1	0	2	0	1	1	0	1	0	2	0.644444
sp|Q9NUD5|ZCHC3_HUMAN	1	1	DFVVGALILR	0	0	0	0	0	0	0	0	0	0	0	0	0	0	0	0	0	0	0	0	0	0	1	0	0	0	0	0	0	0	0	0	0	0	0	0	0	0	0	0	0	0	0	0	0	0.0222222
sp|Q9NUL3|STAU2_HUMAN	1	1	EFVMQVK	0	0	0	0	0	0	0	0	0	0	0	0	0	0	0	0	0	0	0	0	0	0	1	1	0	1	0	0	0	0	0	0	0	0	0	0	0	0	0	0	0	0	0	0	0	0.0666667
sp|Q9NUL3|STAU2_HUMAN,sp|Q9NUL3|STAU2_HUMAN_UNMAPPED,sp|O95793|STAU1_HUMAN	3	1	LAQIQQAK	0	0	0	1	1	0	0	0	0	1	1	1	1	1	1	0	0	0	1	0	0	0	0	0	0	0	0	1	0	0	1	1	1	1	0	0	1	0	1	0	1	1	1	1	1	0.466667
sp|Q9NUQ6|SPS2L_HUMAN	1	1	SQGSGNEAEPLGK	0	0	0	0	0	0	0	0	0	0	0	0	0	0	0	0	0	0	0	0	0	1	1	1	0	0	0	0	0	0	0	0	0	0	0	0	0	0	0	0	0	0	0	0	0	0.0666667
sp|Q9NUQ9|FA49B_HUMAN	1	2	INNVPAEGENEVNNELANR,DQPPNSVEGLLNALR	0	0	0	0	0	0	0	1	0	0	0	0	0	0	0	0	0	0	0	1	1	1	0	1	1	0	1	0	1	0	0	0	0	0	0	0	0	0	0	1	0	0	0	0	0	0.2
sp|Q9NUQ9|FA49B_HUMAN,sp|Q9NUQ9|FA49B_HUMAN_UNMAPPED	2	1	DAEGILEDLQSYR	1	0	0	0	0	1	0	1	0	1	0	0	1	0	0	0	0	0	0	0	1	0	1	0	1	1	0	0	0	0	0	0	0	0	0	0	0	0	0	0	0	0	0	0	0	0.2
sp|Q9NUU7|DD19A_HUMAN	1	1	SMTNLQIK	0	0	0	0	0	0	0	0	0	0	0	0	0	0	0	0	1	0	0	0	0	0	1	0	0	0	0	0	0	0	0	0	0	0	0	0	0	0	0	0	0	0	0	0	0	0.0444444
sp|Q9NV31|IMP3_HUMAN	1	1	VGPDVVTDPAFLVTR	0	0	0	0	0	0	0	0	0	0	0	0	0	0	0	0	0	0	0	0	0	0	0	1	0	0	1	0	0	0	0	0	0	0	0	0	0	0	0	0	0	0	0	0	0	0.0444444
sp|Q9NV35|NUD15_HUMAN	1	1	GEVDVTHDSEPK	0	0	0	0	0	0	0	0	0	0	0	0	0	0	0	1	0	0	0	0	0	0	0	0	0	0	0	0	0	0	0	0	0	0	0	0	0	0	0	0	0	0	0	0	0	0.0222222
sp|P49006|MRP_HUMAN	1	4	GDVTAEEAAGASPAK,LSGLSFK,GAEASAASEEEAGPQATEPSTPSGPESGPTPASAEQNE,GEGESPPVNGTDEAAGATGDAIEPAPPSQGAEAK	2	2	2	2	0	1	2	1	0	2	2	0	0	1	1	3	3	5	1	3	5	3	4	4	4	5	4	3	5	3	1	1	1	1	0	1	1	1	1	1	1	2	2	2	1	2
sp|P49458|SRP09_HUMAN	1	3	VTDDLVCLVYK,PQYQTWEEFSR,YRHSDGNLCVK	2	2	2	2	2	2	1	2	2	4	2	3	2	1	1	0	1	1	1	1	1	1	1	1	2	1	0	1	1	1	3	1	3	3	0	3	1	3	2	2	2	1	2	2	2	1.64444
sp|Q9NVD7|PARVA_HUMAN	1	7	LQTVLEK,TLITFVNK,EGILQSR,DLAEDLYDGQVLQK,LNVAEVTQSEIAQK,VLIDWINDVLVGER,VLYNLFTK	1	0	0	2	0	2	0	2	1	2	1	2	2	0	0	0	2	0	1	1	1	2	1	2	0	0	1	2	3	4	0	0	0	0	0	0	0	0	1	3	3	2	1	1	1	1.04444
sp|Q9NVG8|TBC13_HUMAN	1	1	ILLNYLPLER	0	0	0	0	0	0	0	0	0	0	0	0	0	0	0	0	0	0	0	0	0	0	1	0	0	0	0	0	0	0	0	0	0	0	0	0	0	0	0	0	0	0	0	0	0	0.0222222
sp|Q9NVI1|FANCI_HUMAN	1	1	GSPCSEEAGTLRR	0	0	0	0	0	0	0	0	0	0	0	0	0	0	0	0	0	0	0	1	0	0	0	0	0	0	0	0	0	0	0	0	0	0	0	0	0	0	0	0	0	0	0	0	0	0.0222222
sp|Q9NVI7|ATD3A_HUMAN	1	4	AEGPGRGDEPSPS,DIAIATR,ITVLEALR,LAQFDYGR	0	0	0	0	0	0	0	0	0	0	0	0	0	0	0	0	0	0	0	0	0	4	0	0	0	0	0	0	0	0	0	0	0	0	0	0	0	0	0	0	0	0	0	0	0	0.0888889
sp|Q9NVJ2|ARL8B_HUMAN,sp|Q96BM9|ARL8A_HUMAN	2	1	NELHNLLDKPQLQGIPVLVLGNK	0	0	0	0	0	0	0	0	0	0	0	0	0	0	0	0	0	0	0	0	1	1	0	1	0	1	0	0	0	0	0	0	0	0	0	0	0	0	0	0	0	0	0	0	0	0.0888889
sp|Q9NVP1|DDX18_HUMAN	1	10	GHALLILRPEELGFLR,ISDIQSQLEK,KVEDLAR,VPLSEFDFSWSK,NGTGVLILSPTR,ILDVGFEEELK,GGGGGFGYQK,EPLYVGVDDDK,LGNGINIIVATPGR,DLLAAAK	0	1	0	1	1	0	0	0	0	1	0	0	0	0	0	4	2	2	2	2	3	1	3	2	0	4	1	1	2	1	0	1	1	0	0	0	0	1	0	0	0	0	0	0	0	0.822222
sp|Q9NVS9|PNPO_HUMAN	1	2	FFTNFESR,EAFEETHLTSLDPVK	0	0	0	0	0	0	0	0	0	0	0	0	0	0	0	0	0	0	0	1	0	0	0	1	0	0	0	0	2	0	0	0	0	0	0	0	0	0	0	0	0	0	1	1	0	0.133333
sp|Q9NVU0|RPC5_HUMAN	1	1	FSRPESEQAR	0	0	0	0	0	0	0	0	0	0	0	0	0	0	0	1	0	1	0	1	1	1	1	1	0	1	1	1	1	0	0	0	0	0	0	0	0	0	0	0	0	0	0	0	0	0.244444
sp|Q9NVU7|SDA1_HUMAN	1	1	GKPTEASIEAR	0	0	0	0	0	0	0	0	0	0	0	0	0	0	0	0	0	0	0	0	0	2	0	0	0	0	0	0	0	1	0	0	0	0	0	0	0	0	0	0	0	0	0	0	0	0.0666667
sp|Q9NVZ3|NECP2_HUMAN	1	2	TSGELFAQAPVDQFPGTAVESVTDSSR,AFIGIGFGDR	0	0	0	0	0	0	0	0	0	0	0	0	0	0	0	0	0	0	0	0	0	1	1	1	0	1	0	0	1	1	0	0	0	0	0	0	0	0	0	0	0	0	0	0	0	0.133333
sp|Q9NW13|RBM28_HUMAN	1	8	FNQLVEQYK,GFGFVQFK,AAEGVSAADMAK,AEVEQVELPDGK,LINNNPEIFGPLK,VDLAVTR,IVLHPDTEHSK,SEQLEELFSQVGPVK	0	0	0	0	0	0	0	0	0	0	0	0	0	0	0	3	1	2	1	2	2	2	1	5	0	0	0	1	0	0	0	0	0	0	0	0	0	0	0	0	0	0	0	0	0	0.444444
sp|Q9NWB1|RFOX1_HUMAN	1	3	IEVNNATAR,RLHVSNIPFR,GFGFVTFENSADADR	0	0	0	0	0	0	1	0	0	0	0	0	0	0	0	1	1	0	1	2	2	3	3	2	0	2	2	3	2	1	1	0	0	0	0	0	0	0	0	0	1	0	0	0	0	0.622222
sp|Q9NWB6|ARGL1_HUMAN	1	3	RVEEELEK,LIEEETAR,QLLEELER	2	1	0	1	1	0	0	0	1	0	2	0	1	1	0	1	1	1	3	1	1	1	1	1	1	1	1	1	1	1	1	0	0	1	0	1	0	0	0	1	1	0	1	1	1	0.777778
sp|Q9NWB6|ARGL1_HUMAN,sp|Q9NWB6|ARGL1_HUMAN_UNMAPPED	2	1	RVEELVAK	1	1	1	1	1	1	0	1	1	1	0	1	1	1	1	1	1	1	1	1	1	1	1	1	0	0	0	0	0	1	0	0	0	0	0	1	0	1	0	1	0	0	0	0	0	0.577778
sp|Q9NWH9|SLTM_HUMAN	1	3	REDPSFER,ELLSAEENKR,TELHGQLISVEK	0	0	0	0	1	0	0	0	0	1	0	0	0	0	0	1	1	0	1	1	1	2	2	2	0	3	1	1	2	1	0	0	0	1	0	0	0	1	0	1	1	0	0	0	0	0.555556
sp|Q9NWT1|PK1IP_HUMAN	1	2	LALSVGTDK,FLSESVLAVAGDEEVIR	0	0	0	1	0	0	0	0	0	0	0	0	0	0	0	1	1	1	0	1	1	1	2	0	0	0	0	0	0	0	0	0	0	0	0	0	0	0	0	0	0	0	0	0	0	0.2
sp|Q9NWV4|CZIB_HUMAN	1	2	AQESVGIYEVTHQFVK,ATLENITNLRPVGEDFR	0	0	0	0	1	0	1	0	1	1	0	0	0	1	1	2	2	1	0	2	1	2	1	1	1	1	1	0	0	0	1	0	0	1	0	1	1	0	0	0	0	0	0	1	0	0.577778
sp|Q9NWV8|BABA1_HUMAN	1	1	AVGAQASVGSR	0	0	0	0	0	0	1	2	1	0	0	0	1	1	0	1	1	1	0	1	0	1	1	1	0	1	0	1	1	1	0	0	0	2	0	0	0	0	0	0	0	0	0	1	0	0.444444
sp|Q9NWY4|HPF1_HUMAN	1	2	NLFAEIIEEHLANR,DSPDEFPVYVGINEAK	0	0	0	0	0	0	0	0	0	0	0	0	0	0	0	0	0	0	0	1	1	1	0	0	0	0	0	1	2	1	0	0	0	0	0	0	0	0	0	0	0	0	0	0	0	0.155556
sp|Q9NX14|NDUBB_HUMAN	1	1	TVVAPSAVAGK	0	0	0	0	0	0	0	0	0	0	0	0	0	0	0	0	0	0	0	0	0	1	0	0	0	0	0	0	0	0	0	0	0	0	0	0	0	0	0	0	0	0	0	0	0	0.0222222
sp|Q9NX24|NHP2_HUMAN	1	2	NLPYVYIPSK,TYQELLVNQNPIAQPLASR	0	0	0	0	0	0	0	0	0	0	0	0	0	0	0	2	1	1	0	1	1	1	1	2	0	1	2	0	1	1	0	0	0	0	0	0	0	0	0	0	0	0	0	0	0	0.333333
sp|Q9NX40|OCAD1_HUMAN	1	2	ESYEVSLTQK,NITYEELR	0	0	0	0	0	0	0	0	0	0	0	0	0	0	0	1	1	1	0	1	2	2	0	2	0	2	0	0	1	0	0	0	0	1	0	0	0	0	0	0	0	0	1	0	0	0.333333
sp|Q9NX46|ARHL2_HUMAN,sp|Q9NX46|ARHL2_HUMAN_UNMAPPED	2	1	ALVQSLLAK	0	0	0	0	0	0	0	1	0	0	0	0	1	0	0	0	1	1	0	1	1	0	0	0	0	0	0	1	0	0	0	0	0	0	0	0	0	0	0	0	1	1	1	1	0	0.244444
sp|Q9NX55|HYPK_HUMAN	1	3	EHMGNVVEALIALTN,VTDYAEEK,KHDSGAADLER	0	0	0	0	2	0	0	0	0	1	0	1	2	1	1	1	0	0	1	1	1	0	1	1	1	1	1	1	1	0	1	1	0	1	0	1	2	2	1	2	2	1	2	1	1	0.822222
sp|Q9NX58|LYAR_HUMAN	1	3	ELLEQISAFDNVPR,SEEELLVIFNK,EQDQRPLHPVANPHAEISTK	0	0	0	0	1	0	1	1	0	0	1	0	0	0	0	2	1	2	2	2	1	2	3	2	1	2	1	1	1	0	1	0	0	1	0	1	0	0	1	1	1	1	0	0	0	0.755556
sp|Q9NX58|LYAR_HUMAN,sp|Q9NX58|LYAR_HUMAN_UNMAPPED	2	1	DAVEQQGEVK	1	0	0	0	0	0	0	0	0	0	0	0	0	0	0	2	1	1	1	1	1	1	1	1	0	1	1	1	1	1	0	0	0	0	0	0	0	0	0	0	0	0	0	0	0	0.355556
sp|Q9NX63|MIC19_HUMAN	1	2	LSENVIDR,VAEELALEQAK	0	0	0	0	0	0	0	0	0	0	0	0	0	0	0	0	0	1	0	2	1	1	0	0	0	0	1	0	0	0	0	0	0	0	0	0	0	0	0	0	0	0	0	0	0	0.133333
sp|Q9NXG2|THUM1_HUMAN	1	1	FQSVESGANNVVFIR	0	0	0	0	0	0	0	0	0	0	0	0	0	0	0	0	0	0	0	0	1	0	0	0	0	0	0	0	0	0	0	0	0	0	0	0	0	0	0	0	0	0	0	0	0	0.0222222
sp|Q9NXG6|P4HTM_HUMAN	1	1	TYDEMSLIQDDVDLR	0	0	0	0	0	0	0	0	0	0	0	0	0	0	0	0	0	0	0	0	0	0	0	0	0	0	0	0	0	0	0	0	1	0	0	0	0	0	0	0	0	0	0	0	0	0.0222222
sp|Q9NXR7|BABA2_HUMAN	1	1	LPVDFSNIPTYLLK	0	0	0	0	0	0	0	0	0	0	0	0	0	0	0	0	0	0	0	1	0	0	1	0	0	1	0	0	0	0	0	0	0	0	0	0	0	0	0	0	0	0	0	0	0	0.0666667
sp|Q9NXV6|CARF_HUMAN	1	1	SSSQTSTSQLPSK	0	0	0	0	0	0	0	0	0	0	0	0	0	0	0	0	0	0	0	0	0	0	0	0	0	1	0	0	0	0	0	0	0	0	0	0	0	0	0	0	0	0	0	0	0	0.0222222
sp|Q9NY12|GAR1_HUMAN	1	4	VDEIFGQLR,DFYFSVK,FYIDPYK,VPYFNAPVYLENK	2	0	1	1	0	0	0	0	0	1	0	0	0	0	0	3	2	3	1	2	3	3	2	2	2	3	2	1	3	2	1	1	1	0	0	0	0	1	0	0	0	0	0	0	1	0.977778
sp|Q9NY27|PP4R2_HUMAN	1	1	ETEELVGSNSSK	0	0	0	0	0	0	0	0	0	0	0	0	0	0	0	0	1	0	0	1	1	1	0	0	0	1	0	0	1	0	0	0	0	0	0	0	0	0	0	0	0	0	0	0	0	0.133333
sp|Q9NY33|DPP3_HUMAN	1	14	EVDGEGKPYYEVR,FPEDGPELEEILTQLATADAR,VILGSEAAQQHPEEVR,LVASAEQLLK,GSPFQVTR,GDYAPILQK,GEFEGFVAVVNK,LASVLGSEPSLDSEVTSK,AQDPDQLR,LTFLEEDDK,LEGSDVQLLEYEASAAGLIR,LLSPTER,FVPNLPK,LAQDFLDSQNLSAYNTR	2	0	0	1	1	2	1	3	1	3	1	2	5	5	3	3	4	3	5	6	7	9	4	5	5	9	6	3	8	7	4	0	1	3	0	2	2	2	4	3	4	2	5	4	3	3.4
sp|Q9NY33|DPP3_HUMAN,sp|Q9NY33|DPP3_HUMAN_UNMAPPED	2	3	VVEQLEK,VLLEAGEGLVTITPTTGSDGRPDAR,LFVQDEK	2	0	0	2	2	2	2	1	1	3	1	1	2	4	2	2	1	1	3	3	2	1	3	3	0	2	3	1	2	3	1	0	1	2	0	0	1	1	1	2	1	2	1	2	2	1.6
sp|Q9NY61|AATF_HUMAN	1	1	DLDEEIFDDDDFYHQLLR	0	0	0	0	0	0	0	0	0	0	0	0	0	0	0	0	0	1	0	0	0	0	0	0	0	0	0	0	0	0	0	0	0	0	0	0	0	0	0	0	0	0	0	0	0	0.0222222
sp|Q9NYB0|TE2IP_HUMAN	1	1	KAEEDPEAADSGEPQNKR	0	0	0	0	0	0	0	0	0	0	0	0	0	0	0	1	0	0	0	1	1	1	0	0	0	0	0	0	0	0	0	0	0	0	0	0	0	0	0	0	0	0	0	0	0	0.0888889
sp|P51858|HDGF_HUMAN	1	9	EDAEAPGIRDHESL,GFSEGLWEIENNPTVK,YQVFFFGTHETAFLGPK,GPPQEEEEEEDEEEEATK,GPPQEEEEEEDEEEEATKEDAEAPGIR,CGDLVFAK,GPPQEEEEEEDEEEEATKEDAEAPGIRDHESL,KGFSEGLWEIENNPTVK,SCVEEPEPEPEAAEGDGDK	2	2	2	4	5	2	4	5	2	6	3	4	6	3	6	2	2	4	2	4	2	3	6	5	3	5	4	3	3	2	5	1	3	4	0	4	5	3	4	8	5	2	7	6	4	3.71111
sp|Q9NYK5|RM39_HUMAN	1	2	DLPFETLEVEAK,IGDFIDVSEGPLIPR	0	0	0	0	0	0	0	0	0	0	0	0	0	0	0	0	0	0	0	0	0	1	0	0	0	0	0	0	1	0	0	0	0	0	0	0	0	0	0	0	0	0	0	0	0	0.0444444
sp|Q9NYL9|TMOD3_HUMAN	1	3	NIPIPTLK,DLDEDELLGNLSETELK,MLEENTNILK	0	0	0	0	0	0	0	1	0	1	1	0	2	1	1	1	0	0	1	2	1	1	1	2	0	1	1	0	1	1	1	0	0	0	0	0	0	0	0	0	0	0	1	0	0	0.488889
sp|Q9NYU2|UGGG1_HUMAN	1	2	IEYQFFEDR,FLFVDADQIVR	0	0	0	0	0	0	0	0	0	0	0	0	0	0	0	0	0	0	0	0	0	2	0	0	1	0	0	0	0	1	0	0	0	0	0	0	0	0	0	0	0	0	0	0	0	0.0888889
sp|Q9NYY8|FAKD2_HUMAN	1	1	DAPIALK	0	0	0	0	0	0	0	0	0	0	0	0	0	0	0	0	0	0	0	0	0	0	0	0	0	0	0	0	0	0	1	0	0	0	0	0	0	0	0	0	0	0	0	0	0	0.0222222
sp|Q9NZ32|ARP10_HUMAN	1	2	TAVVIDLGEAFTK,EYYNQTGR	0	0	0	0	0	0	0	0	0	0	0	0	0	0	0	0	0	0	0	1	0	0	0	0	0	1	0	0	0	0	0	0	0	0	0	0	0	0	0	0	0	0	0	0	0	0.0444444
sp|Q9NZ63|TLS1_HUMAN	1	1	NIISTEDAK	0	0	0	0	0	0	0	0	0	0	0	0	0	0	0	0	0	0	0	0	0	0	1	0	0	0	0	0	0	0	0	0	0	0	0	0	0	0	0	0	0	0	0	0	0	0.0222222
sp|Q9NZA1|CLIC5_HUMAN	1	2	LFMILWLK,FLDGDELTLADCNLLPK	0	0	0	0	0	0	0	0	0	0	0	0	0	0	1	0	0	0	0	0	0	0	0	0	0	0	0	0	0	0	0	0	0	0	0	0	0	0	0	0	0	0	0	0	0	0.0222222
sp|Q9NZB2|F120A_HUMAN	1	5	AEGSSTASSGSQLAEGK,GVISTPVIR,NIQDTSDLDAIAK,NQAAIQGRPPYAASAEEVAK,SPQTPELVEALAFR	1	0	0	1	0	0	0	1	1	1	1	1	1	1	1	1	1	0	1	2	1	4	2	3	1	2	2	1	1	1	1	0	0	1	0	0	0	0	0	0	2	0	0	2	0	0.866667
sp|Q9NZB2|F120A_HUMAN,sp|Q9NZB2|F120A_HUMAN_UNMAPPED	2	1	DVFQHSQSR	0	0	0	1	1	0	0	0	0	0	0	0	1	1	0	1	0	1	1	1	1	1	1	1	0	1	1	1	1	1	1	1	1	1	0	0	0	0	0	1	1	0	1	1	0	0.555556
sp|Q9NZC7|WWOX_HUMAN,sp|Q96J02|ITCH_HUMAN	2	1	TTYLDPR	1	0	0	0	0	0	0	1	1	1	1	0	1	0	1	1	1	1	0	1	1	1	1	1	1	1	1	0	1	1	1	1	1	1	0	0	0	1	1	1	1	1	1	1	1	0.711111
sp|Q9NZJ4|SACS_HUMAN	1	1	DLFMNTLYLK	0	0	0	0	0	0	0	0	0	0	0	0	0	0	0	0	0	0	0	0	0	0	0	0	0	0	0	0	0	0	0	0	0	0	0	0	0	0	0	0	1	0	0	0	0	0.0222222
sp|Q9NZJ5|E2AK3_HUMAN	1	1	TPVLVGSDEFDK	0	0	0	0	0	0	0	0	0	0	0	0	0	0	0	3	1	1	1	1	1	1	1	1	1	1	1	1	1	1	1	2	1	2	7	2	2	1	2	1	1	2	1	2	2	1.02222
sp|Q9NZJ9|NUDT4_HUMAN	1	2	SEQEDEVLLVSSSR,LLGIFENQDR	0	0	0	0	0	0	0	0	0	0	0	0	0	0	0	0	0	0	0	0	0	0	1	1	0	1	0	1	0	1	0	0	0	0	0	0	0	0	0	0	0	0	0	0	0	0.111111
sp|Q9NZL4|HPBP1_HUMAN	1	3	EQEAGLLQFLR,EPELGLEELLR,YLEAGAAGLR	1	0	0	1	1	0	1	1	0	0	1	1	1	1	1	1	1	0	3	2	3	2	3	3	2	3	3	2	3	3	0	0	0	0	0	0	0	1	0	0	0	0	1	0	0	1.02222
sp|Q9NZL9|MAT2B_HUMAN	1	7	LVEEEVNIPNRR,MLDPSIK,ESLWPFLIDK,LEESAVTVMFDK,AVLENNLGAAVLR,RPDVVENQPDAASQLNVDASGNLAK,IPILYGEVEK	0	0	0	1	1	0	1	1	0	0	1	2	4	2	1	2	2	3	1	1	1	3	3	4	1	2	0	1	2	2	0	0	0	0	0	0	1	0	0	1	0	1	0	1	0	1.02222
sp|Q9NZL9|MAT2B_HUMAN,sp|Q9NZL9|MAT2B_HUMAN_UNMAPPED	2	2	VLVTGATGLLGR,LETLGIGQR	1	0	1	2	2	1	1	1	1	1	1	1	1	1	1	2	2	2	1	2	2	2	1	2	1	2	2	2	1	1	0	1	1	0	0	1	0	0	1	2	0	1	0	0	0	1.06667
sp|Q9NZM1|MYOF_HUMAN	1	4	DLTQTASSTAR,GPVGTVSEAQLAR,VIVESASNIPK,LDMIPDLK	0	0	0	0	0	0	0	0	0	0	0	2	1	1	1	0	0	0	0	0	0	2	1	0	1	0	1	0	0	0	0	0	0	1	0	1	0	0	0	1	1	0	2	0	0	0.355556
sp|Q9NZN3|EHD3_HUMAN	1	6	DKPMYDEIFYTLSPVDGK,MQDQLQAQDFSK,ELVNNLAEIYGR,QEESQRPIQMVK,IVNTPEVIR,LFEAEEQDLFR	3	1	0	0	1	0	1	0	0	0	0	0	0	0	0	0	0	0	0	0	0	0	0	0	0	0	0	0	0	0	3	0	0	0	1	0	0	0	0	0	1	0	0	0	0	0.244444
sp|P52566|GDIR2_HUMAN,sp|P52566|GDIR2_HUMAN_UNMAPPED	2	3	LNYKPPPQK,APEPHVEEDDDDELDSK,DDESLIK	2	3	3	3	3	3	3	3	3	3	3	4	3	3	4	2	2	2	2	2	2	3	4	2	2	2	2	2	2	3	3	3	4	4	0	3	3	4	3	3	4	4	2	3	4	2.82222
sp|Q9NZN5|ARHGC_HUMAN	1	1	EAHSDENPSEGDGAVNK	0	0	0	0	0	0	0	0	0	0	0	0	0	0	0	0	0	0	0	0	0	0	0	1	0	0	0	0	0	0	0	0	0	0	0	0	0	0	0	0	0	0	0	0	0	0.0222222
sp|Q9NZT2|OGFR_HUMAN	1	2	KVEEEGSPGDPDHEASTQGR,AGHSENGVEEDTEGR	0	0	0	0	0	0	0	0	0	0	0	0	0	0	0	0	0	0	0	0	0	0	0	2	0	2	0	0	1	0	0	0	0	0	0	0	0	0	0	0	0	0	0	0	0	0.111111
sp|Q9NZZ3|CHMP5_HUMAN	1	2	LDAELVK,DGVLVDEFGLPQIPAS	0	0	0	0	1	0	0	0	1	0	0	0	0	0	0	1	1	1	1	1	1	2	1	1	1	1	1	1	1	1	0	1	1	0	0	0	0	1	0	0	0	0	1	1	1	0.533333
sp|Q9P013|CWC15_HUMAN	1	1	QTTQDAPEEVR	0	0	0	0	0	0	0	0	0	0	0	0	0	0	0	0	1	1	0	1	1	1	1	1	1	1	1	1	1	0	0	0	0	0	0	0	0	0	0	0	0	0	0	0	0	0.266667
sp|Q9P016|THYN1_HUMAN	1	4	FIPLAELK,EAYPDHTQFEK,FSIEDLK,WSMVDVQFVR	2	1	1	0	1	1	0	0	0	2	0	1	1	0	1	3	2	2	0	2	2	2	3	3	1	3	2	1	2	2	2	2	1	0	0	0	0	0	1	2	2	0	1	2	1	1.22222
sp|Q9P032|NDUF4_HUMAN	1	1	ISIVEALTLLNNHK	0	0	0	0	0	0	0	0	0	0	0	0	0	0	0	0	0	0	0	0	0	1	0	0	0	0	0	0	0	0	0	0	0	0	0	0	0	0	0	0	0	0	0	0	0	0.0222222
sp|Q9P035|HACD3_HUMAN	1	2	VELSDVQNPAISITENVLHFK,RPLFLAPDFDR	0	0	0	0	0	0	0	0	0	0	0	0	0	0	0	1	1	1	0	2	2	2	2	1	0	1	2	0	0	1	0	0	0	0	0	0	0	0	0	0	0	0	0	0	0	0.355556
sp|Q9P0J0|NDUAD_HUMAN	1	3	IALLPLLQAETDRR,VGESVFHTTR,LQIEDFEAR	0	0	0	0	0	0	0	0	0	0	0	0	0	0	0	0	0	0	0	0	0	3	0	0	0	0	0	0	0	0	0	0	0	0	0	0	0	0	0	0	0	0	0	0	0	0.0666667
sp|Q9P0L0|VAPA_HUMAN	1	4	EAKPDELMDSK,HEQILVLDPPTDLK,VAHSDKPGSTSTASFR,AVPLNASK	0	1	0	1	0	0	1	1	0	1	1	1	2	0	2	2	2	4	1	2	1	3	2	2	1	3	2	1	1	1	2	1	1	1	0	0	2	1	1	1	1	1	1	1	2	1.22222
sp|Q9P0L0|VAPA_HUMAN,sp|Q9P0L0|VAPA_HUMAN_UNMAPPED	2	1	GPFTDVVTTNLK	0	0	1	2	1	1	1	0	0	0	1	0	1	1	0	1	0	2	0	1	1	2	1	1	1	2	0	1	1	0	0	1	1	0	0	1	0	1	0	1	0	0	0	1	0	0.644444
sp|P56537|IF6_HUMAN,sp|P56537|IF6_HUMAN_UNMAPPED	2	2	LNEAQPSTIATSMR,NSLPDTVQIR	2	2	2	2	2	2	2	2	2	3	2	2	3	2	2	2	1	3	1	1	2	1	2	1	2	1	1	3	2	2	1	2	2	2	0	2	3	2	2	2	2	2	3	2	2	1.91111
sp|Q9P0M6|H2AW_HUMAN,sp|O75367|H2AY_HUMAN	2	1	HILLAVANDEELNQLLK	0	1	1	0	1	1	1	1	0	1	1	1	1	1	1	2	2	2	0	1	1	1	1	1	1	1	1	1	1	1	0	1	1	0	0	0	0	0	0	1	0	0	1	0	0	0.733333
sp|Q9P0M6|H2AW_HUMAN,sp|O75367|H2AY_HUMAN,sp|Q9P0M6|H2AW_HUMAN_UNMAPPED	3	1	AGVIFPVGR	1	1	1	1	1	1	0	1	1	1	1	1	1	1	1	1	1	1	0	1	1	1	1	1	1	1	1	1	1	1	1	2	1	1	0	1	1	1	1	1	1	1	1	2	1	0.977778
sp|Q9P0M6|H2AW_HUMAN,sp|Q9P0M6|H2AW_HUMAN_UNMAPPED	2	2	QTAAQVTLK,SLVLGQK	1	0	1	0	0	0	1	0	0	1	1	0	0	0	1	2	2	2	1	2	1	1	2	1	1	1	1	1	1	1	1	0	1	1	0	0	0	0	0	2	1	0	1	0	0	0.733333
sp|Q9P0M6|H2AW_HUMAN_UNMAPPED,sp|Q9P0M6|H2AW_HUMAN	2	1	SETILSPPPEK	0	0	0	0	0	0	0	0	0	0	0	0	0	0	0	1	0	1	0	0	0	0	0	0	0	0	0	0	0	0	0	0	0	0	0	0	0	0	0	0	0	0	0	0	0	0.0444444
sp|Q9P0T7|TMEM9_HUMAN	1	1	ANTVLER	0	0	1	0	0	0	0	0	0	0	0	0	0	0	0	0	0	0	0	0	0	0	0	0	0	0	0	0	0	0	0	0	0	0	0	0	0	0	0	0	0	0	0	0	0	0.0222222
sp|Q9P0V3|SH3B4_HUMAN	1	1	TLLVSEVTR	1	1	0	1	1	1	1	1	1	1	1	1	1	1	1	0	0	0	0	0	0	0	0	0	0	0	0	0	0	0	0	0	1	0	0	0	0	1	1	0	0	0	0	0	1	0.4
sp|Q9P0V9|SEP10_HUMAN	1	3	SLFTYHDSR,LTIVNTVGFGDQINK,SLTMSGHVGFESLPDQLVNR	0	0	0	0	1	0	0	0	0	0	0	0	0	0	0	0	0	1	0	2	1	1	1	1	0	0	0	0	0	0	1	0	0	0	0	0	0	0	0	1	1	0	1	1	0	0.288889
sp|Q9P0V9|SEP10_HUMAN,sp|Q9P0V9|SEP10_HUMAN_UNMAPPED	2	2	VNIIPVIAK,LLEEEIIAFSK	2	1	2	2	2	2	2	2	2	2	2	2	2	2	2	2	2	2	0	2	2	1	3	1	1	1	2	0	2	2	2	1	2	1	0	1	1	1	1	2	2	1	2	1	1	1.57778
sp|Q9P0W8|SPAT7_HUMAN,sp|Q9P0W8|SPAT7_HUMAN_UNMAPPED	2	1	ATSVLPR	2	3	4	2	2	2	3	3	3	2	2	1	3	0	2	1	3	2	2	2	2	1	2	2	1	0	2	2	1	1	2	4	2	2	0	3	1	3	3	3	2	2	3	2	2	2.04444
sp|Q9P225|DYH2_HUMAN	1	1	ASFVIGIDLR	0	0	0	0	0	0	0	0	0	0	0	0	0	0	0	0	0	0	0	0	0	0	0	0	0	0	0	0	0	0	0	0	0	0	0	0	0	0	1	0	0	1	0	0	0	0.0444444
sp|Q9P246|STIM2_HUMAN,sp|Q9P246|STIM2_HUMAN_UNMAPPED	2	1	HITIEDLWK	2	0	1	1	0	1	2	1	0	1	1	0	1	1	1	1	0	1	1	1	0	1	1	1	1	1	1	1	1	0	0	0	1	1	0	1	0	2	0	1	0	0	1	0	1	0.733333
sp|Q9P258|RCC2_HUMAN	1	13	RVAIFIEK,LFDFPGR,IEYDCELVPR,VAIFIEK,VFSWGFGGYGR,NHTLALTETGSVFAFGENK,TLDGIFSEQVAMGYSHSLVIAR,LIEGLSHEVIVSAACGR,LPEYNPR,YGCLAGVR,NLGQNLWGPHR,GNLYSFGCPEYGQLGHNSDGK,TVVSGSCAAHSLLITTEGK	4	1	3	3	4	4	3	3	1	4	4	3	3	3	3	3	5	6	5	4	3	4	4	6	4	5	3	3	4	5	9	1	5	7	0	4	3	4	4	7	5	3	8	5	3	3.95556
sp|P62277|RS13_HUMAN,sp|P62277|RS13_HUMAN_UNMAPPED	2	2	SVPTWLK,KGLTPSQIGVILR	2	2	2	2	2	2	2	2	3	2	3	2	2	1	2	1	1	1	2	2	2	2	2	2	1	2	1	2	1	2	3	1	2	2	0	2	2	2	2	2	2	2	2	2	2	1.84444
sp|Q9P281|BAHC1_HUMAN	1	1	AEPGATPSR	0	0	0	0	1	0	0	0	0	0	0	0	0	0	0	0	0	0	0	0	0	0	0	0	0	0	0	0	0	0	0	0	0	0	0	0	0	0	0	0	0	0	0	0	0	0.0222222
sp|Q9P287|BCCIP_HUMAN	1	4	FLNDTTKPVGLLLSER,LLQQLFLK,APVNTAELTDLLIQQNHIGSVIK,SMVEQLDK	1	0	0	1	1	0	0	0	0	1	1	0	1	0	1	1	1	1	1	2	2	1	2	3	2	3	4	2	3	3	1	0	0	1	0	0	0	0	0	0	0	0	1	0	0	0.911111
sp|Q9P2E9|RRBP1_HUMAN	1	14	KLQEQLEK,NTDVAQSPEAPK,AAILETAPK,LQSSEAEVR,VGAAEEELQK,LIEILSEK,TLVSTVGSMVFNEGEAQR,EQEITAVQAR,DALNQATSQVESK,AQEQQQQMAELHSK,ELCHTQSSHASLR,HLEEIVEK,SIEALLEAGQAR,ELESQVSGLEK	0	0	0	0	2	1	1	2	0	0	1	1	3	1	1	3	2	1	2	2	2	3	5	6	3	5	2	3	4	4	1	0	0	1	0	0	1	0	1	2	1	0	3	2	2	1.64444
sp|Q9P2E9|RRBP1_HUMAN,sp|Q9P2E9|RRBP1_HUMAN_UNMAPPED	2	1	LLATEQEDAAVAK	0	0	0	0	0	0	1	1	0	0	0	0	1	1	1	0	0	1	0	0	0	0	0	0	0	0	1	0	0	0	0	0	0	0	0	0	0	0	0	0	0	0	0	0	0	0.155556
sp|Q9P2G4|MAP10_HUMAN	1	1	DICELVINK	1	0	1	1	1	1	0	1	1	0	1	1	2	0	1	1	1	0	1	2	1	1	2	1	1	2	2	2	2	2	1	1	2	0	0	0	1	1	1	2	2	1	2	0	1	1.06667
sp|P62750|RL23A_HUMAN	1	5	LYDIDVAK,NKLDHYAIIK,LAPDYDALDVANK,VNTLIRPDGEKK,LDHYAIIK	2	2	3	6	5	2	3	3	1	5	4	3	4	6	4	5	6	5	4	2	2	4	6	5	5	2	4	4	3	5	5	4	4	2	0	2	4	4	4	3	5	5	5	4	5	3.8
sp|Q9P2K5|MYEF2_HUMAN	1	7	GNQIFVR,VGEVTYVELFK,LGSTIFVANLDFK,FDSPESAEK,MGPGIGAILER,VFISNIPYDMK,AEVPGATGGDSPHLQPAEPPGEPR	1	0	0	0	0	0	0	0	0	0	1	0	0	0	0	3	2	3	3	4	3	3	4	5	1	3	3	3	3	4	0	0	0	0	0	0	0	0	0	0	0	0	0	0	0	1.08889
sp|Q9P2R3|ANFY1_HUMAN	1	1	QLDLELK	0	0	0	0	0	0	0	0	0	0	0	0	0	0	0	0	0	0	0	0	0	0	0	0	0	0	0	0	0	0	1	0	0	0	0	0	0	0	0	0	0	0	0	0	0	0.0222222
sp|Q9P2R3|ANFY1_HUMAN_UNMAPPED	1	1	DHEGSTALWLAVQHITVSSDQSVNPFEDVPVVNGTSFDENSFAAR	0	0	0	0	0	1	0	0	0	0	0	0	0	0	0	0	0	0	0	0	0	0	0	0	0	0	0	0	0	0	0	0	0	0	0	0	0	0	0	0	0	0	0	0	0	0.0222222
sp|Q9P2R7|SUCB1_HUMAN	1	1	LSEIVTLAK	0	0	0	0	0	0	0	0	0	0	0	0	0	0	0	0	0	0	0	0	0	1	0	0	0	0	0	0	0	0	0	0	0	0	0	0	0	0	0	0	0	0	0	0	0	0.0222222
sp|Q9P2T1|GMPR2_HUMAN	1	2	YAGGVAEYR,VGIGPGSVCTTR	0	0	0	0	0	0	0	0	0	0	0	0	0	0	0	0	0	0	0	0	0	0	1	1	1	1	0	1	1	1	1	0	0	0	0	0	0	0	0	0	0	0	1	0	0	0.2
sp|Q9P2T1|GMPR2_HUMAN,sp|Q9P2T1|GMPR2_HUMAN_UNMAPPED	2	1	SEVDLTR	0	0	0	0	0	0	0	0	0	0	0	0	0	0	0	0	0	1	1	1	0	0	1	1	0	1	1	1	0	1	0	0	0	0	0	0	0	0	0	0	0	0	0	0	0	0.2
sp|Q9P2X0|DPM3_HUMAN	1	1	ELQSQIQEAR	0	0	0	0	0	0	0	0	0	0	0	0	0	0	0	1	0	0	0	0	1	1	1	0	0	0	1	0	0	1	0	0	0	0	0	0	0	0	0	0	0	0	0	0	0	0.133333
sp|Q9UBB4|ATX10_HUMAN	1	7	DDIPVFLR,ALTALFK,LSGVMVPAPIQDLEALR,NLTEDNSQNQDLIAK,KVGFEVEK,SPELVQAMFPK,MEEQGLADASLLK	0	0	0	0	0	0	0	0	1	0	1	0	2	0	0	3	3	1	2	3	3	6	3	4	2	3	3	2	4	5	0	0	0	0	0	1	0	0	0	1	1	1	1	1	1	1.28889
sp|Q9UBB4|ATX10_HUMAN,sp|Q9UBB4|ATX10_HUMAN_UNMAPPED	2	2	ITSDEPLTK,VGFEVEK	0	0	0	0	0	0	0	0	0	1	1	1	0	0	0	2	2	2	1	2	2	1	1	1	0	1	1	1	2	1	1	0	0	1	0	0	1	1	1	1	1	1	1	1	1	0.755556
sp|Q9UBB6|NCDN_HUMAN	1	2	LQAGEETASHYR,EAEPDLLAVLR	0	0	0	0	0	0	0	0	0	0	0	0	0	0	0	1	0	1	1	1	1	1	2	1	1	1	2	1	1	1	0	0	0	0	0	0	0	0	0	0	0	0	1	0	0	0.377778
sp|Q9UBC2|EP15R_HUMAN	1	1	STQDEINQAR	0	0	0	0	0	0	0	0	0	0	0	0	0	0	0	0	0	0	1	0	0	0	0	0	0	0	0	0	0	0	0	0	0	0	0	0	0	0	0	0	0	0	0	0	0	0.0222222
sp|Q9UBC5|MYO1A_HUMAN	1	2	YLGLLENVR,EQLLQSNPVLEAFGNAK	0	0	0	0	0	0	0	0	0	0	0	0	0	0	0	2	1	2	1	1	1	1	0	1	0	0	1	0	1	0	0	0	0	0	0	0	0	0	0	0	0	0	0	0	0	0.266667
sp|Q9UBE0|SAE1_HUMAN	1	8	VSQGVEDGPDTKR,VLLVGLK,EEAGGGISEEEAAQYDR,NLILAGVK,DPPHNNFFFFDGMK,FFTGDVFGYHGYTFANLGEHEFVEEK,NDVLDSLGISPDLLPEDFVR,GRDPSSDTYEEDSELLLQIR	2	0	0	3	4	1	1	2	2	3	2	1	3	2	2	4	5	5	4	6	7	6	9	6	5	8	6	5	7	6	3	1	3	3	0	2	3	2	3	3	3	2	5	3	3	3.46667
sp|P63162|RSMN_HUMAN	1	4	IFIGTFK,RVLGLVLLR,HMNLILCDCDEFRK,GENLVSMTVEGPPPK	2	2	2	2	2	2	2	2	2	2	2	2	2	2	2	4	2	2	2	2	3	3	2	3	2	3	2	2	3	2	4	2	3	3	0	3	3	3	2	3	3	2	3	2	2	2.33333
sp|Q9UBF2|COPG2_HUMAN	1	12	AAAVSALAK,EETFALSSTK,LFQSNDQTLR,VVLENEAVR,SIPLAMAPVFEQK,ATFYLNVLQQR,FGAQNESLLPSILVLLQR,SSEPVQLTEAETEYFVR,GGYDLLVR,IFNETPINPR,ERTPVDVILASVG,AEITLVATKPEK	0	0	0	0	2	0	0	1	0	0	0	1	1	1	2	2	2	0	1	5	2	3	6	2	5	4	2	2	4	1	0	0	0	0	0	0	0	0	0	1	0	0	0	0	0	1.11111
sp|Q9UBF2|COPG2_HUMAN,sp|Q9Y678|COPG1_HUMAN	2	2	SIATLAITTLLK,SAVLQEAR	0	2	0	0	1	0	0	3	0	1	0	0	2	1	1	1	2	1	1	1	2	1	1	1	0	2	3	2	2	1	1	1	2	2	0	0	0	2	0	2	2	1	1	0	1	1.04444
sp|Q9UBG0|MRC2_HUMAN	1	2	TLGDQLSLLLGAR,GTDVREPDDSPQGR	0	0	0	0	1	0	0	0	0	0	0	0	0	1	1	1	0	0	0	0	0	1	0	0	0	0	0	0	0	0	1	0	1	1	0	0	0	0	0	1	1	0	2	0	1	0.288889
sp|Q9UBI1|COMD3_HUMAN	1	1	NSLEILLGSIGR	0	0	0	0	0	0	0	0	0	0	0	0	0	0	0	0	0	0	0	0	0	1	1	1	0	0	0	0	1	0	0	0	0	0	0	0	0	0	0	0	0	0	0	0	0	0.0888889
sp|Q9UBI6|GBG12_HUMAN	1	1	TASTNNIAQAR	0	1	0	1	0	1	0	1	0	1	1	0	0	1	1	1	1	1	1	1	1	1	0	1	0	1	1	0	1	1	1	0	1	0	0	0	1	1	0	0	1	0	1	0	1	0.6
sp|Q9UBI6|GBG12_HUMAN,sp|P41279|M3K8_HUMAN	2	1	LEASIER	1	1	0	1	1	0	0	1	0	1	1	2	1	0	1	0	0	0	0	0	0	0	0	0	0	0	0	0	0	0	1	0	1	1	0	0	1	0	1	0	1	1	0	1	1	0.444444
sp|Q9UBI6|GBG12_HUMAN,sp|Q9UBI6|GBG12_HUMAN_UNMAPPED	2	1	SDPLLIGIPTSENPFK	1	1	0	1	1	1	1	1	0	1	1	1	1	0	0	0	0	0	0	0	0	0	0	0	1	0	0	1	0	1	0	0	0	0	0	1	0	0	0	0	0	0	0	0	0	0.333333
sp|Q9UBL3|ASH2L_HUMAN	1	2	DIIPFIDK,DIFEGVYFPAISLYK	0	0	0	0	0	0	0	0	0	0	0	0	0	0	0	0	0	0	1	2	1	1	1	1	0	1	0	0	1	0	0	0	0	0	0	0	0	0	0	0	0	0	0	0	0	0.2
sp|Q9UBQ0|VPS29_HUMAN	1	4	TLAGDVHIVR,LVLVLGDLHIPHR,GDFDENLNYPEQK,ESYDYLK	1	1	1	1	1	1	1	2	1	2	1	1	2	1	1	2	2	1	2	4	3	3	2	2	1	2	1	1	3	2	2	1	1	1	0	1	1	1	1	1	2	1	2	1	1	1.46667
sp|Q9UBQ0|VPS29_HUMAN,sp|Q9UBQ0|VPS29_HUMAN_UNMAPPED	2	2	VVTVGQFK,FEAFEHENK	1	1	1	2	1	1	1	1	1	2	2	2	2	2	2	2	1	2	2	2	2	2	2	1	0	0	0	0	0	0	2	1	2	2	0	2	2	1	2	2	2	1	2	1	1	1.35556
sp|Q9UBQ5|EIF3K_HUMAN	1	3	ENAYDLEANLAVLK,YNPENLATLER,WLLAEMLGDLSDSQLK	0	0	0	0	2	2	1	1	1	2	1	1	1	2	0	1	1	1	1	1	1	1	2	1	1	0	0	0	2	2	1	1	1	2	0	1	1	1	1	3	1	1	2	2	1	1.06667
sp|Q9UBQ7|GRHPR_HUMAN	1	8	IAAAGLDVTSPEPLPTNHPLLTLK,IGQAIAR,ETAVFINISR,RLPEAIEEVK,VISTMSVGIDHLALDEIK,GDVVNQDDLYQALASGK,ILDAAGANLK,NTMSLLAANNLLAGLR	2	1	2	2	2	2	3	3	1	4	3	3	4	2	3	3	1	2	3	3	2	1	3	2	3	1	1	2	2	3	3	1	2	2	0	3	2	2	2	3	3	3	4	4	3	2.35556
sp|Q9UBT2|SAE2_HUMAN	1	17	VTVLTLQDK,ESVLQFYPK,ELAEAVAGGR,LSEFGIR,FAMVAPDVQIEDGK,KLSEFGIR,EELDDVIALD,ANIVAYHDSIMNPDYNVEFFR,DDPSAMDFVTSAANLR,YLFNQLFGEEDADQEVSPDR,SMAGNIIPAIATTNAVIAGLIVLEGLK,VLVVGAGGIGCELLK,QFILVMNALDNR,GVTECYECHPKPTQR,MCLAADVPLIESGTAGYLGQVTTIK,GDGAELIWDK,LQADDFLQDYTLLINILHSEDLGK	4	2	1	5	6	4	4	5	2	5	3	7	4	6	5	5	5	7	4	5	7	7	11	9	6	8	4	5	5	3	7	1	3	5	0	3	5	4	3	6	7	4	5	3	5	4.77778
sp|Q9UBT2|SAE2_HUMAN,sp|Q9UBT2|SAE2_HUMAN_UNMAPPED	2	5	STGYDPVK,GTILISSEEGETEANNHK,DVEFEVVGDAPEK,DQQVLDVK,YLLTMDK	3	2	1	3	3	3	2	3	2	3	3	3	2	2	3	3	5	5	4	4	4	5	3	3	4	4	2	1	4	4	3	2	2	4	0	2	2	2	3	3	3	3	3	3	3	2.91111
sp|Q9UBU2|DKK2_HUMAN	1	1	SAGMYQGLAFGGSK	1	1	1	1	1	1	0	0	0	1	0	1	1	0	0	0	0	0	0	0	0	0	0	0	0	0	0	0	0	0	1	1	1	1	0	0	0	0	1	0	1	0	0	1	0	0.355556
sp|Q9UBU9|NXF1_HUMAN	1	2	LNVVAFLNELPK,SAQAFTHLK	0	0	0	0	0	0	0	0	0	0	0	0	0	0	0	1	0	0	0	1	0	1	1	0	0	0	1	0	0	0	0	0	0	0	0	0	0	0	0	0	0	0	0	0	0	0.111111
sp|Q9UBX3|DIC_HUMAN	1	1	VLLGSVSGLAGGFVGTPADLVNVR	0	0	0	0	0	0	0	0	0	0	0	0	0	0	0	0	0	0	0	0	0	1	0	0	0	0	0	0	0	0	0	0	0	0	0	0	0	0	0	0	0	0	0	0	0	0.0222222
sp|Q9UBZ9|REV1_HUMAN	1	1	LASLGIK	0	0	0	0	0	0	0	0	0	0	0	0	0	0	0	0	0	0	0	0	0	1	0	0	0	0	0	0	0	0	0	0	0	0	0	0	0	0	0	0	0	0	0	0	0	0.0222222
sp|Q9UDY2|ZO2_HUMAN	1	2	SSEPVQHEESIR,IGNELEK	0	0	0	0	0	0	0	0	0	0	0	0	0	0	0	0	0	0	0	1	0	0	0	1	0	0	0	0	0	0	0	0	0	0	0	0	0	0	0	0	0	0	0	0	1	0.0666667
sp|Q9UDY2|ZO2_HUMAN,sp|Q9UDY2|ZO2_HUMAN_UNMAPPED	2	1	AEQMASVQNAQR	0	0	0	0	0	0	0	1	0	0	1	0	0	1	1	0	0	1	1	1	1	0	0	0	0	1	1	1	1	1	0	0	0	0	0	0	0	0	0	0	1	0	0	0	0	0.311111
sp|Q9UEE9|CFDP1_HUMAN	1	3	EDEVDGEEQTQK,VFDFAGEEVR,EKPQANVPSALPSLPAGSGLK	0	0	0	0	0	0	0	0	0	0	0	0	0	0	0	1	1	1	0	2	1	1	3	2	1	2	2	2	2	2	0	0	0	0	0	0	0	0	0	0	0	0	0	0	0	0.511111
sp|Q9UEW8|STK39_HUMAN,sp|O95747|OXSR1_HUMAN	2	1	FEFTPGR	0	0	0	0	0	0	0	1	0	1	0	0	1	1	1	1	1	1	1	1	1	1	1	1	1	1	1	1	1	1	0	0	0	1	0	0	0	0	0	1	0	0	0	1	0	0.511111
sp|Q9UEY8|ADDG_HUMAN	1	2	VNVPEESR,INENDPEYIR	0	0	0	1	0	0	0	1	1	2	0	0	0	2	1	0	0	0	0	0	0	0	0	0	0	0	0	0	0	0	0	0	0	0	0	0	0	0	0	0	1	0	0	0	0	0.2
sp|Q9UFC0|LRWD1_HUMAN	1	1	VSFLLPTLR	0	0	0	0	0	0	0	0	0	0	0	0	0	0	0	1	1	0	1	1	1	1	1	1	1	1	1	1	1	1	0	0	0	0	0	0	0	0	0	0	0	0	0	0	0	0.311111
sp|Q9UFH2|DYH17_HUMAN	1	1	QTIELLK	0	0	0	0	0	0	0	0	0	0	0	0	0	0	0	1	0	0	0	0	0	0	0	0	0	0	0	0	0	0	0	0	0	0	0	0	0	0	0	0	0	0	0	0	0	0.0222222
sp|Q9UG01|IF172_HUMAN	1	1	AAELSIK	0	0	0	0	0	0	0	0	0	1	0	0	2	1	1	1	1	1	0	1	0	1	1	0	0	0	0	0	0	0	1	0	0	1	0	1	0	1	1	1	1	0	1	0	1	0.444444
sp|Q9UG63|ABCF2_HUMAN	1	7	LVDEEPQLTK,LELEENQMKR,TRLELEENQMK,ETTEVDLLTK,LELNSGR,YYTGNYDQYVK,LELEENQMK	0	0	0	0	0	0	0	0	0	0	0	0	0	0	0	3	3	2	3	4	3	3	1	2	0	2	1	2	1	1	1	0	1	0	0	0	0	0	0	1	0	0	0	0	0	0.755556
sp|Q9UG63|ABCF2_HUMAN,sp|Q9UG63|ABCF2_HUMAN_UNMAPPED	2	1	LEELDADK	0	0	0	0	0	0	0	0	0	0	0	0	0	0	0	0	1	1	0	0	1	1	1	1	1	1	1	0	1	1	0	0	0	0	0	0	0	0	0	0	0	0	0	0	0	0.244444
sp|Q9UGI8|TES_HUMAN	1	5	EMEQFVK,SEALGVGDVK,STPAAVGAMEDK,NVMILTNPVAAK,QPVAGSEGAQYR	0	0	0	0	0	0	0	0	0	0	0	0	0	0	0	2	3	3	2	3	2	4	3	2	1	4	2	1	3	2	0	0	0	0	0	0	0	0	0	0	0	0	0	0	0	0.822222
sp|Q9UGP8|SEC63_HUMAN	1	1	KKPTPVLLPQSK	0	0	0	0	0	0	0	0	0	0	0	0	0	0	0	0	0	0	0	0	0	0	1	0	0	0	0	0	0	0	0	0	0	0	0	0	0	0	0	0	0	0	0	0	0	0.0222222
sp|Q9UH65|SWP70_HUMAN	1	2	LQEALEDER,NPLLITEEDAFK	0	0	0	0	0	0	0	1	0	0	0	0	0	0	0	0	0	0	0	0	0	0	2	0	0	0	0	0	2	1	1	0	0	0	0	0	0	0	0	0	0	0	0	0	0	0.155556
sp|Q9UHA4|LTOR3_HUMAN	1	1	ELAPLFEELR	0	0	0	1	1	0	0	1	1	1	1	1	1	0	0	1	1	1	0	1	0	0	1	1	1	1	1	1	1	1	1	0	1	1	0	1	1	1	1	1	1	1	1	1	1	0.733333
sp|P63167|DYL1_HUMAN,sp|P63167|DYL1_HUMAN_UNMAPPED	2	2	NFGSYVTHETK,DIAAHIK	2	3	2	3	2	4	2	3	2	3	3	3	2	3	3	2	1	2	3	2	2	2	3	2	2	2	2	1	2	1	3	2	3	2	0	2	5	2	3	3	4	3	3	2	3	2.42222
sp|Q9UHB6|LIMA1_HUMAN,sp|Q9UHB6|LIMA1_HUMAN_UNMAPPED	2	5	GNYDEGFGHRPHK,LSETSIK,SEISENTDASGK,NENEEILERPAQLANAR,VGVLAASMEAK	4	1	1	1	4	4	2	3	3	2	4	3	5	4	3	4	3	4	2	4	3	4	4	4	0	4	4	3	4	3	5	2	4	4	0	2	4	3	2	4	6	5	6	2	1	3.2
sp|Q9UHB7|AFF4_HUMAN	1	1	IDLNLLTR	0	0	1	0	0	0	0	0	0	0	0	0	0	0	0	0	0	0	0	0	0	0	0	0	0	0	0	0	0	0	0	0	0	0	0	0	0	0	0	0	0	0	0	0	0	0.0222222
sp|Q9UHB9|SRP68_HUMAN	1	11	ALLQQQPEDDSK,DLPDVQELITQVR,DAIQVVR,VEEISPNIR,LEALITQTR,IFLLGLADNEAAIVQAESEETK,AAIEAFNK,VTEELLTDNR,YLLLVLMDAER,YANEVNSDAGAFK,DYILEGEPGK	1	1	0	1	2	0	1	1	0	1	2	1	1	1	0	3	5	4	5	5	5	6	7	5	2	8	6	5	7	4	3	0	0	0	0	1	0	0	0	1	0	0	4	1	2	2.26667
sp|Q9UHB9|SRP68_HUMAN,sp|Q9UHB9|SRP68_HUMAN_UNMAPPED	2	2	SGGTEGLLAEK,SGLTGYIK	0	0	0	0	0	0	0	1	0	0	0	0	0	0	0	2	1	2	2	2	1	2	2	2	1	1	1	0	0	0	1	0	0	1	0	0	1	0	1	1	1	0	1	1	1	0.644444
sp|Q9UHD1|CHRD1_HUMAN	1	4	HNSEKPPEPVKPEVK,GRHNSEKPPEPVKPEVK,LSSGNEENKKEEDNDEIK,FQEHIIQAPKPVEAIK	0	0	0	0	0	0	0	0	0	0	0	0	0	0	0	0	0	1	0	2	1	3	2	1	0	4	2	0	1	0	0	0	0	0	0	0	0	0	0	0	1	0	1	0	0	0.422222
sp|P63218|GBG5_HUMAN	1	2	LEAGLNR,VSQAAADLK	2	2	2	2	2	2	1	1	1	1	2	1	1	1	1	2	1	2	0	1	2	0	1	0	0	1	1	0	2	1	2	2	2	2	0	1	1	0	0	1	0	1	1	0	0	1.08889
sp|P63220|RS21_HUMAN	1	2	TYAICGAIR,MGESDDSILR	2	2	2	2	2	2	2	2	3	3	2	3	2	2	2	1	1	1	1	1	1	2	1	2	3	1	2	1	2	2	2	2	3	2	0	2	4	4	2	2	3	2	2	3	3	2.02222
sp|Q9UHD9|UBQL2_HUMAN	1	4	GPAAAQGSAAAPAEPK,QTLEIAR,SQTDQLVLIFAGK,NQDLALSNLESIPGGYNALR	0	0	0	0	2	0	2	1	0	1	1	0	0	1	1	2	3	2	2	3	3	2	2	2	3	2	2	3	2	2	1	0	0	0	0	0	1	0	0	1	1	0	0	0	0	1.06667
sp|Q9UHD9|UBQL2_HUMAN,sp|Q9NRR5|UBQL4_HUMAN,sp|Q9UMX0|UBQL1_HUMAN	3	1	EANLQALIATGGDINAAIER	0	0	0	0	0	0	0	0	0	0	0	0	1	1	0	0	1	0	1	2	1	1	0	2	0	1	1	1	0	0	0	0	0	0	0	0	0	0	0	0	0	1	0	0	0	0.311111
sp|Q9UHJ6|SHPK_HUMAN	1	1	SSGFPVHLLPDIAEPGSVAGR	0	0	0	0	0	0	0	0	0	0	0	0	0	0	0	0	0	0	0	0	0	0	0	0	0	0	0	0	1	0	0	0	0	0	0	0	0	0	0	0	0	0	0	0	0	0.0222222
sp|Q9UHL0|DDX25_HUMAN	1	1	TAAFVLAMLSR	0	0	0	0	1	0	0	0	0	1	0	0	0	0	0	0	1	0	0	0	0	0	0	0	0	0	0	0	0	0	0	0	0	0	0	0	0	0	0	0	0	0	0	0	0	0.0666667
sp|Q9UHR5|S30BP_HUMAN	1	1	TTVISAVGTIVK	0	0	0	0	0	0	0	0	0	0	0	0	0	0	0	1	0	0	0	1	0	0	1	1	0	0	0	0	0	0	0	0	0	0	0	0	0	0	0	0	0	0	0	0	0	0.0888889
sp|Q9UHV9|PFD2_HUMAN	1	6	MVGGVLVER,IIETLTQQLQAK,GAVSAEQVIAGFNR,AAELEMELNEHSLVIDTLK,EVLPALENNK,LMGEDEKPAAK	3	0	0	3	6	2	4	4	1	3	3	4	3	3	4	4	4	4	5	5	6	4	5	5	5	5	4	4	4	6	5	2	3	4	0	5	4	5	3	4	5	2	4	5	6	3.77778
sp|Q9UHX1|PUF60_HUMAN	1	12	VVAEVYDQER,VIIYQEK,SVFEAFGK,VYVGSIYYELGEDTIR,AQSSQDAVSSMNLFDLGGQYLR,IYVASVHQDLSDDDIK,GYGFIEYEK,QAFAPFGPIK,VGRPSNIGQAQPIIDQLAEEAR,LGLPPLTPEQQEALQK,QGEEEDAEIIVK,AVTPPMPLLTPATPGGLPPAAAVAAAAATAK	5	1	1	4	3	2	3	7	1	4	4	4	4	2	4	8	6	6	8	7	7	8	9	11	7	10	7	8	10	6	5	0	1	3	0	4	1	2	2	4	4	1	3	3	2	4.48889
sp|Q9UHX1|PUF60_HUMAN,sp|Q9UHX1|PUF60_HUMAN_UNMAPPED	2	1	YAMEQSIK	0	0	0	0	0	0	0	0	0	0	0	0	0	0	0	1	0	1	0	1	1	1	1	0	0	1	1	1	1	0	0	0	0	0	0	0	0	0	0	0	0	0	0	0	0	0.222222
sp|Q9UHY1|NRBP_HUMAN	1	2	LTSLLEETLNK,ELLFHPALFEVPSLK	0	0	0	0	0	0	0	0	0	0	0	0	0	0	0	0	0	0	0	0	0	0	2	1	0	1	0	0	1	0	0	0	0	0	0	0	0	0	0	0	0	0	0	0	0	0.111111
sp|Q9UHY7|ENOPH_HUMAN	1	4	DILFPYIEENVK,VYIYSSGSVEAQK,LLFGHSTEGDILELVDGHFDTK,AEFFADVVPAVR	2	0	0	1	2	0	1	1	0	1	2	2	1	0	1	5	1	3	3	4	3	5	4	3	3	3	2	2	2	4	1	0	0	2	0	0	0	0	1	2	1	1	1	1	2	1.62222
sp|Q9UI10|EI2BD_HUMAN	1	4	ASPSTAGETPSGVK,RLPEYPQVDDLLLR,LPEYPQVDDLLLR,VGTAQLALVAR	0	0	0	0	1	0	0	0	0	1	1	0	0	0	0	1	1	1	0	1	2	1	1	1	1	1	1	0	2	2	0	0	0	0	0	0	0	0	1	0	1	0	0	0	0	0.466667
sp|Q9UI12|VATH_HUMAN	1	2	GAVDAAVPTNIIAAK,LLEVSDDPQVLAVAAHDVGEYVR	0	0	0	0	0	0	0	0	0	0	0	0	0	0	0	1	0	0	0	0	1	1	1	1	0	1	2	1	1	0	1	0	0	0	0	0	0	0	0	0	0	0	0	0	0	0.244444
sp|Q9UI15|TAGL3_HUMAN	1	2	YDADLENK,GFSEEQLR	0	0	0	0	0	0	0	0	0	0	0	0	0	0	0	0	0	0	0	2	2	0	0	0	0	1	0	0	0	0	0	0	0	0	0	0	0	0	0	0	0	0	0	0	0	0.111111
sp|Q9UI26|IPO11_HUMAN	1	2	VAPHALSEEEK,IINGYIFLSSTEFLQTYAVGLCQSFCELLKEITTEGQVQVLK	0	0	0	0	0	0	0	0	0	0	0	0	0	0	0	1	0	0	0	1	1	1	1	0	0	0	1	0	0	0	0	0	0	0	0	0	0	0	0	0	0	0	0	0	0	0.133333
sp|Q9UI30|TR112_HUMAN	1	4	ICPVEFNPNFVAR,GPVEGYEENEEFLR,VEWSAFLEAADNLR,LLTHNLLSSHVR	0	0	0	1	0	0	0	1	0	0	0	0	1	1	1	1	0	1	1	2	1	1	2	0	0	0	1	1	0	0	1	0	1	2	0	0	0	0	0	1	1	1	1	3	2	0.644444
sp|Q9UI30|TR112_HUMAN,sp|Q9UI30|TR112_HUMAN_UNMAPPED	2	1	LQATEVR	1	0	1	1	0	1	1	1	1	1	1	1	1	1	2	0	0	0	1	0	0	0	0	0	0	0	0	0	0	0	1	1	1	0	0	1	1	1	1	0	1	1	1	1	1	0.6
sp|Q9UIA9|XPO7_HUMAN	1	14	TTPLNQESDR,ILTLGEVPK,LLLSIPHSDLLDYPK,LYGDDALDNALQTFIK,TNNPLPLEQR,FTQNLSAFR,DGLEDPLEDTGLVQQQLDQLSTIGR,NAITDVTR,LESVHIILR,SLFNNAER,LMAELVHNR,NSIVNSQPPEK,MITMYGNR,TTFYTALGR	1	1	0	0	1	0	0	0	1	0	1	3	1	1	1	4	3	2	4	7	4	10	10	7	6	6	6	4	6	6	1	1	1	2	0	0	0	0	0	1	1	0	1	0	1	2.33333
sp|Q9UIA9|XPO7_HUMAN,sp|Q9UIA9|XPO7_HUMAN_UNMAPPED	2	1	IYIGDQVQK	0	0	0	0	0	0	0	0	0	0	0	0	0	0	0	1	0	1	0	1	0	1	1	1	0	1	0	1	1	0	0	0	0	0	0	0	0	0	0	0	0	0	0	0	0	0.2
sp|Q9UIG0|BAZ1B_HUMAN	1	8	HLPGHPYVR,AFQEGIAK,FSDFLLDPYK,RYEDQELTGK,LSEIPLTLHSVSELVR,SDLIEVATR,LLAIQAK,IISNVPADSLIR	0	0	0	0	0	0	0	0	0	0	0	1	0	0	1	5	5	5	5	5	4	4	7	4	5	3	7	4	4	4	1	0	0	0	0	0	0	0	0	0	0	0	0	0	0	1.64444
sp|Q9UIL1|SCOC_HUMAN	1	1	LINQVLELQHTLEDLSAR	0	0	0	0	0	0	0	0	0	0	0	0	0	0	0	0	1	0	0	2	0	0	1	0	0	0	0	0	0	0	0	0	0	0	0	0	0	0	0	0	0	0	0	0	0	0.0888889
sp|Q9UIV1|CNOT7_HUMAN	1	1	LFFPVIYDVK	0	0	0	0	0	0	0	0	0	0	0	0	0	0	0	0	0	0	0	0	0	0	1	0	0	0	0	0	1	0	0	0	0	0	0	0	0	0	0	0	0	0	0	0	0	0.0444444
sp|Q9UJ04|TSYL4_HUMAN	1	1	SGLDGGNKLPLAQTGGLAAPDHASGDPDRDQCQGLR	0	0	0	0	0	0	0	0	0	0	0	0	0	0	0	0	0	0	0	0	0	0	0	1	0	0	0	0	0	0	0	0	0	0	0	0	0	0	0	0	0	0	0	0	0	0.0222222
sp|Q9UJ70|NAGK_HUMAN	1	7	INEMVNR,ILIEELR,EGFLLALTQGR,SEVLLVSEDGK,AGVDPLVPLR,IVFDSIDNLEAAPHDIGYVK,LGILTHLYR	1	0	1	0	3	1	1	2	0	1	4	1	1	1	1	2	1	2	1	2	1	3	4	4	2	3	5	4	4	4	1	1	2	1	0	2	0	3	0	1	1	1	2	4	3	1.82222
sp|Q9UJA3|MCM8_HUMAN,sp|P33991|MCM4_HUMAN	2	1	QLESLIR	0	0	0	0	0	0	0	0	0	0	0	0	0	1	1	1	1	0	2	0	1	2	1	1	1	1	1	1	2	1	0	0	0	0	0	0	1	1	0	0	0	0	1	0	1	0.488889
sp|Q9UJA5|TRM6_HUMAN	1	3	SNASTLESHETEEPAAK,SFLSGLYEFPLNK,LTQDDIK	0	0	0	0	0	0	0	0	0	0	0	0	0	0	0	3	0	1	0	0	0	0	0	1	0	0	0	0	1	0	0	0	0	0	0	0	0	0	0	0	0	0	0	0	0	0.133333
sp|Q9UJS0|CMC2_HUMAN	1	6	IAPLEEGTLPFNLAEAQR,VSALSVVR,LTVNDFVR,LAVATFAGIENK,YLNIFGESQPNPK,YEGFFGLYR	0	0	0	0	0	0	0	0	0	0	0	0	0	0	0	0	0	1	0	0	0	5	0	0	0	0	0	0	0	0	0	0	0	0	0	0	0	0	0	0	0	0	0	0	0	0.133333
sp|Q9UJU6|DBNL_HUMAN	1	15	EPAAAISRPR,ASGANYSFHK,QLTQPETHFGR,TWEQQQEVVSR,NGPALQEAYVR,DPNSGLPK,AMSTTSISSPQPGK,FVLINWTGEGVNDVR,YQEQGGEASPQR,TNAVSEIKR,VKDPNSGLPK,VAGTGEGGLEEMVEELNSGK,NEQESAVHPR,TNAVSEIK,GACASHVSTMASFLK	0	1	2	4	4	2	5	5	3	4	4	4	5	2	3	8	5	5	5	7	6	8	7	6	2	8	6	4	7	7	5	2	3	7	0	3	5	5	8	7	7	5	6	3	6	4.68889
sp|Q9UJU6|DBNL_HUMAN,sp|Q9UJU6|DBNL_HUMAN_UNMAPPED	2	1	FQDVGPQAPVGSVYQK	1	0	0	1	1	1	1	1	0	1	0	1	0	0	1	1	0	1	1	1	1	1	0	0	0	1	1	1	1	0	1	0	1	1	0	1	0	1	1	0	1	1	0	0	0	0.6
sp|Q9UJW0|DCTN4_HUMAN	1	2	IQLVAVNYIPEVR,DAAAEYDELAEPQDFQDDPDIIAFR	0	0	0	0	0	0	0	0	0	0	0	0	0	0	0	2	1	0	0	1	0	1	1	1	1	1	1	1	2	0	0	0	0	0	0	0	0	0	0	0	0	0	0	0	0	0.288889
sp|Q9UJX3|APC7_HUMAN	1	1	DAIAILDGIPSR	0	0	0	0	0	0	0	0	0	0	0	0	0	0	0	0	0	0	0	1	0	0	0	0	0	0	0	0	0	0	0	0	0	0	0	0	0	0	0	0	0	0	0	0	0	0.0222222
sp|Q9UJZ1|STML2_HUMAN	1	8	ESAINVAEGKK,ESAINVAEGK,ESMQMQVEAER,QAQILASEAEK,APVPGTPDSLSSGSSR,ASYGVEDPEYAVTQLAQTTMR,ILEPGLNILIPVLDR,DVQGTDASLDEELDR	0	0	0	0	0	0	0	0	0	0	0	0	0	0	0	0	0	0	0	0	2	8	0	0	0	0	0	0	0	0	0	0	0	0	0	0	0	0	0	0	0	0	0	0	0	0.222222
sp|Q9UK08|GBG8_HUMAN	1	1	DDPLVTPVPAAENPFR	0	0	0	0	0	0	0	0	0	0	0	0	0	0	0	0	0	0	0	1	0	0	0	0	0	0	1	0	0	0	0	0	0	0	0	0	0	0	0	0	0	0	0	0	0	0.0444444
sp|Q9UK45|LSM7_HUMAN	1	1	QLGLVVCR	0	0	0	0	0	0	0	0	0	1	0	0	0	0	0	0	0	0	0	0	0	0	0	0	0	0	0	0	0	0	1	0	0	1	0	0	0	0	0	0	1	0	1	1	0	0.133333
sp|Q9UK45|LSM7_HUMAN,sp|Q9UK45|LSM7_HUMAN_UNMAPPED	2	1	ESILDLSK	1	1	1	1	1	1	0	1	1	1	1	1	1	1	0	1	1	1	1	1	1	1	1	1	1	1	1	1	1	1	1	1	1	1	0	1	1	1	1	1	1	1	1	0	1	0.911111
sp|Q9UK59|DBR1_HUMAN	1	2	IYETLALAER,ATDDLINVTGR	1	0	0	0	0	0	0	0	1	0	0	1	1	1	0	0	0	0	0	0	0	0	1	0	0	0	0	0	0	1	1	0	0	1	0	1	0	0	0	0	1	0	1	1	0	0.288889
sp|Q9UK61|TASOR_HUMAN	1	1	GPEEPERPVR	0	0	0	0	0	0	0	0	0	0	0	0	0	0	0	0	0	0	0	0	0	0	0	1	0	0	0	0	0	0	0	0	0	0	0	0	0	0	0	0	0	0	0	0	0	0.0222222
sp|Q9UK76|JUPI1_HUMAN	1	5	EDLESSGLQR,VLRPPGGGSNFSLGFDEPTEQPVRK,VLRPPGGGSNFSLGFDEPTEQPVR,GEGDIHENVDTDLPGSLGQSEEKPVPAAPVPSPVAPAPVPSR,SSGGREDLESSGLQR	3	1	1	5	1	2	3	4	3	4	4	3	3	5	5	4	5	4	5	5	4	5	5	5	4	4	4	6	6	6	3	1	2	3	0	4	5	4	4	2	5	3	4	5	6	3.77778
sp|Q9UKA9|PTBP2_HUMAN	1	1	VTNILMLK	1	0	0	0	0	1	0	1	0	0	1	0	1	0	0	0	1	0	0	0	1	0	0	0	0	1	1	0	0	1	1	0	1	0	0	0	0	1	0	1	0	1	0	0	1	0.355556
sp|Q9UKD2|MRT4_HUMAN	1	2	YTEMDYAR,LFGYEMAEFK	0	0	0	0	0	0	0	0	0	0	0	0	0	0	0	1	0	1	0	0	0	0	0	0	0	0	0	0	0	0	0	0	0	0	0	0	0	0	0	0	0	0	0	0	0	0.0444444
sp|Q9UKD2|MRT4_HUMAN,sp|Q9UKD2|MRT4_HUMAN_UNMAPPED	2	2	EGDVLTPEQAR,QLGLPTALKR	1	2	1	1	2	1	1	0	2	1	2	1	2	1	2	2	2	2	1	1	2	2	1	2	1	2	1	1	1	1	1	1	1	1	0	0	0	0	0	1	1	0	1	1	1	1.13333
sp|Q9UKE5|TNIK_HUMAN	1	1	ALFLIPR	0	0	0	0	0	0	0	0	0	0	0	0	0	0	0	0	0	0	1	0	0	0	0	0	0	0	0	0	0	0	0	0	0	0	0	0	0	0	0	0	0	0	0	0	0	0.0222222
sp|Q9UKF6|CPSF3_HUMAN	1	1	GLIPVFALGR	1	0	0	0	0	0	1	1	0	1	1	1	1	1	1	1	1	1	1	1	1	1	1	1	1	1	1	1	1	1	1	0	0	0	0	1	1	0	0	1	1	0	1	1	1	0.711111
sp|Q9UKG1|DP13A_HUMAN	1	1	HESLRPAAGQSRPPTAR	0	0	0	0	0	0	0	0	0	0	0	0	0	0	0	0	0	0	0	0	0	0	0	0	0	1	0	0	1	0	0	0	0	0	0	0	0	0	0	0	0	0	0	0	0	0.0444444
sp|Q9UKK9|NUDT5_HUMAN	1	7	TTYMDPTGK,TLHYECIVLVK,VYSYALALK,ELEEETGYK,LDALVAEEHLTVDAR,QYIISEELISEGK,EQTADGVAVIPVLQR	0	0	0	1	2	0	3	5	1	2	2	0	7	4	5	6	5	2	4	6	6	5	6	8	6	6	8	4	5	6	1	0	0	1	0	0	2	2	2	1	2	2	4	2	6	3.11111
sp|P63220|RS21_HUMAN,sp|P63220|RS21_HUMAN_UNMAPPED	2	2	DHASIQMNVAEVDK,RMGESDDSILR	2	2	2	1	3	1	3	1	2	2	2	3	2	3	2	3	1	2	2	2	3	2	2	3	2	3	1	3	2	2	2	1	2	3	0	3	1	3	2	2	2	2	1	3	2	2.06667
sp|P98179|RBM3_HUMAN	1	4	AMNGESLDGR,YYDSRPGGYGYGYGR,GFGFITFTNPEHASVAMR,LFVGGLNFNTDEQALEDHFSSFGPISEVVVVK	2	2	2	3	3	3	3	3	3	5	3	3	2	3	2	1	1	2	3	3	4	3	3	2	1	4	2	1	4	2	3	2	2	4	0	3	4	4	1	5	4	4	4	2	4	2.75556
sp|Q9UKN8|TF3C4_HUMAN	1	1	QVDLIDLVR	0	0	0	0	0	0	0	0	0	0	0	0	0	0	0	0	0	0	0	0	0	0	1	0	0	0	0	0	0	0	0	0	0	0	0	0	0	0	0	0	0	0	0	0	0	0.0222222
sp|Q9UKV3|ACINU_HUMAN	1	17	WGASTATTQK,LSQPESAEK,TGTLVEEAFWIDK,SQEQEVLER,VTLGDTLTR,GVPAGNSDTEGGQPGRK,ASLVALPEQTASEEETPPPLLTK,SAQPLPLK,LLDDLFR,GVPAGNSDTEGGQPGR,DLEPESDR,TTSPLEEEER,STLADYSAQK,GLLVDRPSETK,IEELALAK,MPEAVGTDPSTSR,SGVSITIDDPVR	1	2	1	2	2	0	2	2	0	2	2	2	1	2	1	6	3	6	3	7	4	7	11	10	5	8	7	8	8	6	3	1	2	4	0	1	4	2	4	6	4	1	5	3	4	3.66667
sp|Q9UKX7|NUP50_HUMAN	1	2	VVVTEVK,VAAETQSPSLFGSTK	0	0	0	0	0	0	0	0	0	0	0	0	0	0	0	0	0	0	0	1	0	1	1	1	0	0	0	1	0	1	0	0	0	0	0	0	0	0	0	1	0	0	0	0	0	0.155556
sp|Q9UKY7|CDV3_HUMAN	1	4	SLDNFFAK,AASAAGAAGSAGGSSGAAGAAGGGAGAGTRPGDGGTASAGAAGPGAATK,KTPQGPPEIYSDTQFPSLQSTAK,RQDPGDNWEEGGGGGGGMEK	2	0	0	1	2	1	1	2	1	3	2	0	1	1	2	2	3	3	3	2	3	2	3	4	3	3	3	0	3	3	0	0	1	1	0	2	2	2	2	2	2	1	2	2	1	1.75556
sp|Q9UKY7|CDV3_HUMAN,sp|Q9UKY7|CDV3_HUMAN_UNMAPPED	2	2	EVDYSGLR,VQAMQISSEK	1	0	0	1	0	2	1	0	2	2	1	0	2	1	1	3	3	4	2	2	4	3	4	3	1	4	2	2	2	2	2	0	1	2	0	2	2	0	2	2	2	2	2	2	2	1.73333
sp|Q9UL15|BAG5_HUMAN	1	1	LAQNILSYLDLK	0	0	0	0	0	0	0	0	0	0	0	0	0	0	0	0	0	0	0	0	0	0	0	0	0	1	0	0	0	0	0	0	0	0	0	0	0	0	0	0	0	0	0	0	0	0.0222222
sp|Q9UL18|AGO1_HUMAN	1	1	AVQVHQDTLR	0	0	0	0	0	0	0	0	0	0	0	0	0	0	0	0	0	0	1	1	0	1	1	0	0	0	1	0	0	0	0	0	0	0	0	0	0	0	0	0	0	0	0	0	0	0.111111
sp|Q9UL25|RAB21_HUMAN	1	2	FHALGPIYYR,GIEELFLDLCK	0	0	0	0	0	0	0	0	0	0	0	0	0	0	0	0	0	0	0	0	0	0	1	0	0	1	0	0	0	1	1	0	0	0	0	0	0	0	0	0	0	0	0	0	0	0.0888889
sp|Q9UL46|PSME2_HUMAN	1	10	AFYAELYHIISSNLEK,IIYLNQLLQEDSLNVADLTSLR,QNLFQEAEEFLYR,AMVLDLR,IEDGNDFGVAIQEK,DEAAYGELR,TKVEAFQTTISK,APLDIPIPDPPPK,GEEKPSMY,VEAFQTTISK	2	1	1	3	4	3	3	3	1	3	3	5	4	4	4	5	3	5	6	6	5	4	3	4	4	5	4	5	7	4	4	1	2	5	0	3	2	3	3	4	5	4	5	2	7	3.64444
sp|Q9ULA0|DNPEP_HUMAN	1	1	LLQAGFSELK	0	0	0	0	0	0	0	0	0	0	0	0	0	0	0	0	0	0	0	0	0	0	0	0	0	0	0	0	0	0	0	0	0	0	0	0	0	0	0	0	0	0	1	0	0	0.0222222
sp|Q9ULC4|MCTS1_HUMAN	1	5	MSAEDIEK,EGPFYPTLR,LYPAAVDTIVAIMAEGK,YPFILPHQQVDK,ENVSNCIQLK	1	0	0	1	1	1	1	1	1	2	2	1	2	2	2	2	1	1	1	2	2	2	2	3	2	2	2	2	2	2	3	0	1	1	0	0	2	2	2	3	2	2	2	2	1	1.53333
sp|Q9ULH1|ASAP1_HUMAN	1	1	NTVTLLEEALDQDR	0	0	0	0	0	0	0	0	0	0	0	0	0	0	0	0	0	0	0	0	0	0	0	0	0	0	0	0	0	1	0	0	0	0	0	0	0	0	0	0	0	0	0	0	0	0.0222222
sp|Q9ULJ1|ODF2L_HUMAN	1	1	VAEEIEK	0	0	0	0	0	0	0	1	0	0	0	0	0	0	0	0	0	0	0	0	0	0	0	0	0	0	0	0	0	0	0	0	0	0	0	0	0	0	0	0	0	0	0	0	0	0.0222222
sp|Q9ULJ8|NEB1_HUMAN	1	1	AMPKSEIPSPQSQLLEDAEANLVGR	0	0	1	0	0	0	0	0	0	0	0	0	0	0	0	0	0	0	0	0	0	0	0	0	0	0	0	0	0	0	0	0	0	0	0	0	0	0	0	0	0	0	0	0	0	0.0222222
sp|Q9ULK2|AT7L1_HUMAN	1	1	IPCLSAAAAEGTGK	0	0	0	0	0	0	0	0	0	0	0	0	0	0	0	0	0	0	0	0	0	0	0	0	0	0	0	0	0	0	0	1	0	0	0	0	0	0	1	0	0	0	0	0	0	0.0444444
sp|Q9ULL1|PKHG1_HUMAN	1	1	SDSKFVDADFSDNVCSGNTLHSLNSPR	0	0	0	0	0	0	0	0	0	0	0	0	0	0	0	0	0	0	0	0	0	0	0	0	0	0	0	0	0	0	0	1	0	0	0	0	0	0	0	0	0	0	0	0	0	0.0222222
sp|Q9ULM0|PKHH1_HUMAN	1	1	VEAPASVDWQK	0	0	0	0	0	0	0	0	0	1	0	0	0	0	0	1	1	0	0	0	0	2	2	2	2	0	2	2	2	1	0	0	0	0	0	0	0	0	0	0	0	0	0	0	0	0.4
sp|Q9ULP9|TBC24_HUMAN	1	1	VALAILK	0	0	0	0	0	0	0	0	0	0	0	0	0	0	0	0	0	0	0	0	0	0	0	0	0	0	0	0	0	1	0	0	0	0	0	0	0	0	0	0	0	0	1	0	0	0.0444444
sp|Q9ULT8|HECD1_HUMAN	1	1	EAASQRPLSSSASNR	0	0	0	0	0	0	0	0	0	0	0	0	0	0	0	0	0	0	0	1	0	0	0	0	0	1	0	0	1	0	0	0	0	0	0	0	0	0	0	0	0	0	0	0	0	0.0666667
sp|Q9ULV4|COR1C_HUMAN	1	11	NILDSKPTANK,NDQCYDDIR,QLALWNPK,AIFLADGNVFTTGFSR,VGIVAWHPTAR,VTWDSSFCAVNPR,YFEITDESPYVHYLNTFSSK,TTDTASVQNEAK,KNILDSKPTANK,KSDLFQDDLYPDTAGPEAALEAEEWFEGK,NGSLICTASK	3	0	0	5	4	2	3	3	5	6	4	3	6	3	5	5	3	4	4	5	4	6	4	5	3	4	5	5	5	4	6	2	5	6	0	5	6	4	4	6	8	5	8	5	7	4.33333
sp|P99999|CYC_HUMAN	1	4	ADLIAYLK,TGPNLHGLFGR,TGQAPGYSYTAANK,MIFVGIK	2	2	2	2	2	0	2	3	1	2	2	2	2	1	1	3	3	3	2	3	5	5	2	2	2	2	3	2	2	2	3	2	3	3	0	3	2	3	3	2	3	3	3	2	3	2.33333
sp|Q9ULX3|NOB1_HUMAN	1	3	YAINPHLTEDQR,LAVLPYELR,NPLPNIDHELQELLIDR	0	0	0	0	0	0	0	0	0	0	0	0	0	0	0	0	0	0	1	0	0	0	1	0	0	1	2	1	2	3	0	0	0	0	0	0	0	0	0	0	0	0	0	0	0	0.244444
sp|Q9ULX3|NOB1_HUMAN,sp|Q9ULX3|NOB1_HUMAN_UNMAPPED	2	1	HAALQDIGK	0	0	0	0	0	0	0	0	0	0	0	0	0	0	0	1	1	1	0	0	0	1	1	1	0	1	1	1	1	1	0	0	0	0	0	0	0	0	0	0	0	0	0	0	0	0.244444
sp|Q9UM00|TMCO1_HUMAN	1	1	ETITESAGR	0	0	0	0	0	0	0	0	0	0	0	0	0	0	0	1	0	1	1	1	1	1	0	1	0	1	1	0	0	1	0	0	0	0	0	0	0	0	0	0	0	0	0	0	0	0.222222
sp|Q9UM73|ALK_HUMAN	1	1	VAKIGDFGMAR	0	0	0	0	0	1	0	0	0	0	0	0	0	0	0	0	0	0	0	0	0	0	0	0	0	0	0	0	0	0	0	0	0	0	0	0	0	0	0	0	0	0	0	0	0	0.0222222
sp|Q9UMF0|ICAM5_HUMAN	1	1	GAQELIR	0	0	0	0	0	0	0	0	0	0	0	0	0	0	0	0	0	0	0	0	0	0	0	0	0	0	0	0	0	0	1	0	0	0	0	0	0	0	0	1	0	0	1	0	0	0.0666667
sp|Q9UMR2|DD19B_HUMAN	1	11	AAQSLLNK,DGNPDNETYLHR,LDTDDLDEIEK,SNLVDNTNQVEVLQR,VFVLDEADVMIATQGHQDQSIR,EGHQVALLSGEMMVEQR,DPNSPLYSVK,REEETLDTIK,VVPDPNVIK,GLAVNMVDSK,VLVTTNVCAR	0	1	1	1	1	0	2	2	0	2	1	2	2	1	4	5	5	7	5	6	4	5	6	5	3	4	3	5	5	4	5	1	2	2	0	2	2	1	2	3	2	1	3	3	3	2.75556
sp|Q9UMS4|PRP19_HUMAN	1	11	VAHPIRPKPPSATSIPAILK,TLQLDNNFEVK,FIASTGMDR,KVTSVVFHPSQDLVFSASPDATIR,VTSVVFHPSQDLVFSASPDATIR,IWSVPNASCVQVVR,YIAENGTDPINNQPLSEEQLIDIK,QVASHVGLHSASIPGILALDLCPSDTNK,TNVANFPGHSGPITSIAFSENGYYLATAADDSSVK,EALATLKPQAGLIVPQAVPSSQPSVVGAGEPMDLGELVGMTPEIIQK,ALQDEWDAVMLHSFTLR	3	0	2	4	3	0	2	3	1	5	3	2	6	4	3	5	5	6	7	6	8	9	7	6	5	7	4	7	8	7	8	1	5	4	0	2	1	1	1	4	4	2	3	5	2	4.02222
sp|Q9UMS4|PRP19_HUMAN,sp|Q8N807|PDILT_HUMAN,sp|Q9UMS4|PRP19_HUMAN_UNMAPPED	3	1	NVVVFDK	1	0	1	1	2	1	1	0	0	1	1	0	0	1	0	1	1	1	1	1	1	1	1	1	1	1	1	1	1	1	1	1	1	2	0	1	1	0	2	2	1	0	1	0	0	0.844444
sp|Q01105|SET_HUMAN,sp|Q01105|SET_HUMAN_UNMAPPED	2	2	EFHLNESGDPSSK,LNEQASEEILK	2	2	3	3	4	2	2	3	2	4	4	3	3	3	3	3	3	3	4	3	5	3	3	3	4	3	4	3	3	3	3	4	2	4	0	3	3	3	2	4	4	3	3	3	5	3.08889
sp|Q9UMS6|SYNP2_HUMAN	1	4	VAEELILR,YVVDSDTVQAHAAR,EQDAAQTDGLR,EETGPSYQR	1	0	0	0	0	0	0	1	1	1	0	0	1	0	1	0	1	0	2	0	0	3	1	1	0	1	1	0	0	0	1	0	0	0	0	0	1	1	1	0	1	0	1	1	1	0.533333
sp|Q9UMX0|UBQL1_HUMAN	1	3	SHTDQLVLIFAGK,NPEISHMLNNPDIMR,QTLELAR	0	0	0	0	0	0	0	1	0	0	0	0	1	0	0	1	2	2	0	1	1	3	2	2	1	3	1	1	1	1	0	0	0	1	0	0	0	0	0	1	0	0	0	1	0	0.6
sp|Q9UMX5|NENF_HUMAN	1	1	LFTEEELAR	0	0	0	0	0	0	0	0	0	0	0	0	0	0	0	0	0	0	0	1	0	0	0	0	0	0	0	0	0	0	0	0	0	0	0	0	0	0	0	0	0	0	0	0	0	0.0222222
sp|Q9UMY1|NOL7_HUMAN	1	1	LTTASQTNIK	0	0	0	0	0	0	0	0	0	0	0	0	0	0	0	1	0	0	0	0	0	1	1	1	0	0	1	0	0	0	0	0	0	0	0	0	0	0	0	0	0	0	0	0	0	0.111111
sp|Q9UMY1|NOL7_HUMAN_UNMAPPED,sp|Q9UMY1|NOL7_HUMAN	2	1	LLPDTILEK	0	0	0	0	0	0	0	0	0	0	0	0	0	0	0	1	0	1	0	0	0	0	0	0	0	0	0	0	0	0	0	0	0	0	0	0	0	0	0	0	0	0	0	0	0	0.0444444
sp|Q9UMY4|SNX12_HUMAN	1	3	IAGHPLAQNER,FTTYEVR,GDEGIFEESFIEER	0	0	0	0	0	0	1	1	0	0	1	1	0	1	1	1	0	1	2	1	3	3	2	0	0	4	2	2	4	3	1	0	0	1	0	0	1	0	1	1	1	0	1	0	1	0.933333
sp|Q9UN37|VPS4A_HUMAN	1	3	GILLFGPPGTGK,EAVILPIK,IYIPLPEEAAR	1	1	0	1	1	1	1	1	1	1	1	1	1	1	1	2	1	1	2	1	1	1	2	2	1	1	1	1	1	1	1	1	1	1	0	1	1	1	1	1	1	1	1	1	1	1.04444
sp|Q9UN86|G3BP2_HUMAN	1	5	VEAKPEVQSQPPR,NSSYVHGGVDASGKPQEAVYGQNDIHHK,YPDSHQLFVGNLPHDIDENELK,LPNFGFVVFDDSEPVQR,EFFMSFGNVVELR	0	1	1	1	1	1	1	0	1	1	2	1	2	2	2	3	4	2	3	3	4	4	5	5	2	3	4	3	4	3	1	1	1	1	0	1	1	0	1	4	2	3	2	1	1	1.97778
sp|Q9UN86|G3BP2_HUMAN,sp|Q9UN86|G3BP2_HUMAN_UNMAPPED	2	2	TEELKPQVEEK,NLEELEEK	1	0	1	1	1	1	1	1	1	1	1	1	1	1	1	2	2	2	1	2	2	1	1	2	2	1	1	1	1	1	1	0	0	1	0	0	1	0	0	1	1	1	1	0	1	0.977778
sp|Q9UNE7|CHIP_HUMAN	1	6	LNFGDDIPSALR,ISFELMR,MQQHEQALADCR,IHQESELHSYLSR,ALELDGQSVK,SPLTQEQLIPNLAMK	1	0	1	1	2	1	1	1	1	2	1	1	2	2	1	1	1	1	2	3	1	2	2	1	3	2	1	3	2	1	2	0	0	0	0	3	1	1	0	1	1	2	3	3	2	1.4
sp|Q9UNF0|PACN2_HUMAN	1	2	GPQYGTVEK,AADAVEDLR	0	0	0	0	0	0	0	0	0	0	0	0	0	1	0	0	0	0	0	0	0	1	1	2	0	2	1	1	1	1	0	0	0	0	0	0	1	0	0	0	0	0	0	0	1	0.288889
sp|Q9UNF1|MAGD2_HUMAN	1	5	HLDGEEDGSSDQSQASGTTGGR,DVALLQGR,EYTDVYPEIIER,EAPATQASSTTQLTDTQVLAAENK,ALEVSEDVK	1	0	0	0	0	0	1	1	0	1	1	0	0	0	0	2	1	2	3	4	4	3	3	2	2	4	4	4	4	3	0	0	1	0	0	1	0	0	0	0	0	0	1	0	0	1.17778
sp|Q9UNH7|SNX6_HUMAN	1	5	SLVDYENANK,TFLLEYHNR,VSADEDLK,NLVELAELELK,SSLPNFK	4	2	0	3	2	2	2	1	2	3	2	1	4	4	2	3	3	3	2	4	3	3	4	3	3	2	3	3	3	2	3	1	2	3	0	1	3	2	2	2	4	3	5	4	1	2.53333
sp|Q9UNH7|SNX6_HUMAN,sp|Q9UNH7|SNX6_HUMAN_UNMAPPED	2	3	SADGVIVSGVK,VSELFDK,DVDDFFEHER	0	0	0	0	1	0	1	0	0	0	1	0	0	2	1	3	3	3	2	2	2	1	1	3	0	2	1	1	2	2	1	1	1	0	0	0	1	0	0	0	1	0	1	0	2	0.933333
sp|Q01813|PFKAP_HUMAN,sp|Q01813|PFKAP_HUMAN_UNMAPPED	2	3	NVIFQPVAELK,LPDDQIPK,ELVVTQLGYDTR	2	3	2	3	2	3	2	2	1	2	2	2	1	2	2	3	3	3	3	2	3	3	3	3	3	3	3	3	3	3	3	3	3	3	0	3	3	2	3	3	3	3	3	3	3	2.57778
sp|Q9UNN5|FAF1_HUMAN	1	1	TPSGEFLER	0	0	0	0	0	0	0	0	0	0	0	0	0	0	0	0	0	0	1	0	0	0	0	0	0	0	0	0	0	0	0	0	0	0	0	0	0	0	0	0	0	0	0	0	0	0.0222222
sp|Q9UNP9|PPIE_HUMAN	1	1	VLHAAFIPFGDITDIQIPLDYETEK	0	0	0	0	0	0	0	0	0	0	0	0	0	0	0	0	0	0	0	1	0	1	0	0	0	1	0	0	0	0	0	0	0	0	0	0	0	0	0	0	0	0	0	0	0	0.0666667
sp|Q9UNS2|CSN3_HUMAN	1	2	YTSQIVGR,YNNPAMLHNIDQEMLK	0	0	0	0	0	0	0	0	0	1	0	0	0	0	0	0	0	0	0	1	0	0	1	0	0	0	0	0	0	0	0	0	0	0	0	0	0	0	0	0	0	0	0	0	0	0.0666667
sp|Q9UNS2|CSN3_HUMAN,sp|Q9UNS2|CSN3_HUMAN_UNMAPPED	2	2	VQLSGPQEAEK,SMGSQEDDSGNKPSSYS	0	0	1	0	1	1	1	2	1	1	0	1	0	2	1	2	2	2	2	2	2	1	2	1	1	1	0	0	0	1	2	0	2	1	0	1	1	0	1	2	1	1	2	1	1	1.04444
sp|Q9UNW9|NOVA2_HUMAN	1	1	VTYEQGVR	0	0	0	0	0	0	0	0	0	0	0	0	0	0	0	0	0	0	0	0	0	0	0	1	0	1	0	1	0	1	0	0	0	0	0	0	0	0	0	0	0	0	0	0	0	0.0888889
sp|Q9UNX3|RL26L_HUMAN	1	2	HFNAPSHVR,YKEELIEK	1	1	1	1	1	0	1	0	1	1	1	1	1	1	2	0	0	0	2	0	0	1	1	0	0	0	0	0	1	1	0	1	1	1	0	1	1	1	1	1	2	1	2	2	2	0.822222
sp|Q02543|RL18A_HUMAN	1	3	NFGIWLR,DLTTAGAVTQCYR,SSGEIVYCGQVFEK	2	2	3	2	2	3	2	3	2	3	3	3	3	3	3	1	1	1	1	1	2	1	1	1	2	1	1	1	1	1	4	2	3	3	0	3	3	3	3	4	2	4	3	3	2	2.17778
sp|Q02880|TOP2B_HUMAN	1	21	EDLAAFVEELDK,EIVNNVR,DLIQMLVQR,VEFDEEFSGAPVEGAGEEALTPSVPINK,HGFLEEFITPIVK,VIHELANER,NTVEITELPVR,GYESDPVK,AYDLAGSCR,KASGSENEGDYNPGR,SYDDAESLK,IIPEITAMK,TPALISDYK,SIPSLVDGFKPGQR,VYVPALIFGQLLTSSNYDDDEK,LAQAEAAGLHK,KYETVQDILK,SQDFGNLFSFPSYSQK,YAGPEDDAAITLAFSK,HLTYNDFINK,LHGLPEQFLYGTATK	2	3	3	3	5	1	2	0	0	3	2	2	2	1	3	12	8	11	6	9	8	12	13	7	6	11	8	6	11	8	7	2	3	1	0	0	2	0	0	4	2	0	5	3	2	4.42222
sp|Q9UNX4|WDR3_HUMAN	1	2	DAITQALFLR,EAEYEESVAK	0	0	0	0	0	0	0	0	0	0	0	0	0	0	0	1	0	1	1	0	0	2	1	1	0	2	0	0	0	0	0	0	0	0	0	0	0	0	0	0	0	0	0	0	0	0.2
sp|Q9UNZ2|NSF1C_HUMAN	1	10	RGEVPAELRR,DLIHDQDEDEEEEEGQR,RGEVPAELR,SGQQIVGPPR,EANLLNAVIVQR,SPNELVDDLFK,ELADESQTLK,LGAAPEEESAYVAGEK,SYQDPSNAQFLESIR,LGSTAPQVLSTSSPAQQAENEAK	0	0	0	1	1	0	1	5	0	2	1	2	3	2	3	3	6	6	8	7	8	8	7	6	7	7	7	4	9	6	3	0	1	1	0	0	2	2	0	5	2	0	3	3	0	3.15556
sp|Q9UNZ2|NSF1C_HUMAN,sp|Q9UNZ2|NSF1C_HUMAN_UNMAPPED	2	1	FYAGGSER	0	0	0	0	0	0	0	0	0	1	0	0	1	1	0	1	0	1	1	1	1	1	1	1	0	1	1	0	1	1	1	0	1	1	0	1	1	0	1	1	1	1	1	1	1	0.6
sp|Q9UNZ5|L10K_HUMAN	1	1	NLEVGIR	0	0	0	0	0	0	0	0	0	0	0	0	0	0	0	0	0	0	0	0	1	1	1	1	1	1	0	0	1	1	0	0	0	0	0	0	0	0	0	0	0	0	0	0	0	0.177778
sp|Q9UPA5|BSN_HUMAN	1	1	LQEELER	0	0	0	0	0	0	0	0	0	0	0	0	0	0	0	0	0	0	0	0	0	1	0	0	0	0	0	0	0	0	0	0	0	0	0	0	0	0	0	0	0	0	0	0	0	0.0222222
sp|Q9UPN3|MACF1_HUMAN	1	13	IAQSAELADR,FLDVLELAEK,RPTPTFHSSR,KLNDALDR,KTTTASPR,DLANNLK,AFSIDIIR,STQYQELLQDLSEK,YRPDLVDMER,MYISELK,IQQQIIR,AQQEVLQALEPQVDYLR,DTQDIVHDLESPGIDPSIIK	0	0	1	0	1	0	1	0	0	1	3	0	0	1	0	0	0	0	0	1	2	1	3	2	0	2	3	2	2	1	3	0	0	1	1	0	0	0	0	2	0	0	0	1	0	0.777778
sp|Q9UPN3|MACF1_HUMAN,sp|Q15149|PLEC_HUMAN	2	1	LTVEEAVR	0	1	0	0	0	0	1	0	1	0	1	0	0	0	0	0	1	0	0	0	0	0	1	0	0	0	0	0	1	0	0	1	1	1	0	0	0	1	0	1	1	1	0	1	1	0.355556
sp|Q9UPT6|JIP3_HUMAN	1	1	VSGLAGSIYR	0	0	0	0	0	0	0	0	0	0	0	0	0	0	0	0	0	0	0	1	0	0	0	0	0	0	0	0	0	0	0	0	0	0	0	0	0	0	0	0	0	0	0	0	0	0.0222222
sp|Q9UPT6|JIP3_HUMAN,sp|O60271|JIP4_HUMAN	2	2	LMELQEAVR,NYADQISR	0	0	0	0	0	0	0	0	0	0	0	0	0	1	0	2	2	2	1	2	2	2	1	1	1	2	1	1	2	2	0	0	0	0	0	0	0	0	0	1	0	1	0	0	1	0.622222
sp|Q9UPT8|ZC3H4_HUMAN	1	5	HVEASGGSGPGDSGPSDPR,ATEPAADTGAQPK,TVNATGSSAAPGSSDKPSDPR,VLAAGGLGQGGGGGQSSVLSGISLYDPR,SALEQPETGK	0	0	0	0	0	0	0	0	0	0	0	0	0	0	0	2	0	1	0	2	3	1	1	1	0	1	1	0	1	1	0	0	0	0	0	0	0	0	0	0	0	0	0	0	0	0.333333
sp|Q9UPY3|DICER_HUMAN	1	1	SIADCVEALLGCYLTSCGER	0	0	0	0	0	0	0	0	0	0	0	0	0	0	0	0	0	0	0	0	0	0	1	0	0	0	0	0	0	0	0	0	0	0	0	0	0	0	0	0	0	0	0	0	0	0.0222222
sp|Q9UPY8|MARE3_HUMAN	1	1	LTVDGLEKERDFYFSK	0	0	0	0	0	0	0	0	1	0	0	0	0	0	0	0	0	0	0	0	0	0	0	0	0	0	0	0	0	0	0	0	0	0	0	0	0	0	0	0	0	0	0	0	0	0.0222222
sp|Q9UPY8|MARE3_HUMAN,sp|Q15691|MARE1_HUMAN	2	1	FFDANYDGK	0	0	0	1	1	0	0	1	1	1	0	1	0	1	1	0	2	2	1	2	2	2	2	2	2	2	2	2	2	2	1	0	0	1	0	0	0	1	0	0	0	1	1	1	0	0.911111
sp|Q9UQ16|DYN3_HUMAN	1	2	FPFEIVK,VYSPHVLNLTLIDLPGITK	0	0	0	0	2	0	0	1	0	1	0	0	0	0	0	1	0	0	0	1	1	1	0	0	1	2	0	0	2	0	0	0	0	0	0	0	0	0	0	1	0	0	1	0	0	0.333333
sp|Q02880|TOP2B_HUMAN,sp|Q02880|TOP2B_HUMAN_UNMAPPED	2	3	LPNYDAR,LLFPAVDDNLLK,SLAVSGLGVIGR	2	2	2	1	2	2	1	2	0	2	2	3	2	1	2	3	2	4	4	4	3	3	3	3	2	3	3	3	3	3	2	1	1	1	0	0	1	1	0	2	2	1	1	3	1	1.97778
sp|Q9UQ35|SRRM2_HUMAN,sp|Q9UQ35|SRRM2_HUMAN_UNMAPPED	2	3	KPIDSLR,VPLSAYER,TPQAPASANLVGPR	0	0	0	1	1	0	1	1	1	1	1	1	1	1	1	1	2	2	2	2	2	2	2	2	2	2	1	2	2	2	1	1	0	2	0	1	1	1	2	2	1	1	1	2	1	1.24444
sp|Q07021|C1QBP_HUMAN	1	4	VEEQEPELTSTPNFVVEVIK,EVSFQSTGESEWK,AFVDFLSDEIK,ALVLDCHYPEDEVGQEDEAESDIFSIR	2	2	2	2	2	1	2	2	1	4	4	1	2	0	3	4	3	4	2	3	5	5	3	2	2	2	3	3	3	3	6	1	2	4	0	1	3	1	1	5	4	1	4	4	3	2.6
sp|Q07666|KHDR1_HUMAN	1	4	KDDEENYLDLFSHK,DSLDPSFTHAMQLLTAEIEK,DDEENYLDLFSHK,ASPATQPPPLLPPSATGPDATVGGPAPTPLLPPSATASVK	2	3	2	3	5	1	1	1	2	5	2	3	4	3	3	3	4	7	5	7	7	7	7	7	6	7	7	4	6	4	6	1	4	5	0	2	3	1	3	7	4	2	7	7	2	4.04444
sp|Q9UQE7|SMC3_HUMAN	1	24	KGDVEGSQSQDEGEGSGESER,LDELSAK,LALLHEGTGPR,GALTGGYYDTR,EENAEQQALAAK,LNENLRR,DFVEDDTTHG,VETYLNENLR,INQMATAPDSQR,DQTIVDPFSSK,REDLEKK,SMEVSTQLAR,SLDQAINDK,MNLPGEVTFLPLNK,AELGTDLLSQLSLEDQK,DLEDTEANK,EELAQYQK,SEDLDNSIDK,ALDQFVNFSEQK,ELGSLPQEAFEK,RLDQVEQELNELR,LDQDLNEVK,KDELQSER,SNPYYIVK	1	1	1	4	2	1	2	1	1	4	3	3	2	1	2	9	11	9	7	13	9	7	9	11	5	5	7	6	7	8	3	1	1	0	0	3	0	0	0	2	0	0	0	1	1	3.64444
sp|Q9UQM7|KCC2A_HUMAN,sp|Q13557|KCC2D_HUMAN	2	2	DLKPENLLLASK,GAFSVVR	1	0	0	1	2	0	0	1	0	1	1	0	1	1	2	1	1	1	1	2	2	1	1	1	1	1	2	2	1	1	1	0	0	2	0	0	0	1	2	2	2	1	0	2	1	0.977778
sp|Q9Y221|NIP7_HUMAN	1	1	MRPLTEEETR	0	0	0	0	1	0	1	1	0	1	1	0	1	1	1	0	0	0	0	0	0	1	1	1	1	1	0	1	1	1	0	1	0	1	0	0	0	0	0	1	0	0	0	1	0	0.444444
sp|Q9Y223|GLCNE_HUMAN	1	1	GIEHHPNFR	0	0	0	0	0	0	0	0	0	0	0	0	0	0	0	0	0	0	0	0	1	1	1	0	0	1	0	0	0	0	0	0	0	0	0	0	0	0	0	0	0	0	0	0	0	0.0888889
sp|Q9Y224|RTRAF_HUMAN	1	7	EGLPVALDK,HILGFDTGDAVLNEAAQILR,NFIVWLEDQK,INEAIVAVQAIIADPK,DLVPDNSK,NAEPLINLDVNNPDFK,AGVMALANLLQIQR	2	0	0	2	4	0	3	3	1	4	1	1	3	1	1	6	5	4	5	6	6	7	5	8	5	6	6	5	5	5	2	1	2	2	0	1	1	0	2	3	5	0	4	1	2	3.02222
sp|Q9Y224|RTRAF_HUMAN,sp|Q9Y224|RTRAF_HUMAN_UNMAPPED	2	2	LEYGDNAEK,HDDYLVMLK	1	0	0	1	1	1	1	2	1	2	0	1	1	1	2	2	1	2	2	2	1	1	2	2	0	2	1	1	2	2	2	0	0	2	0	0	0	2	1	1	2	1	1	2	0	1.15556
sp|Q13242|SRSF9_HUMAN	1	7	SHEGETSYIR,DLEDLFYK,DGVGMVEYLR,DAEDAIYGR,IYVGNLPTDVR,EAGDVCYADVQK,STSYGYSR	2	2	2	3	4	4	1	4	2	4	2	5	4	3	3	5	4	7	6	5	5	5	5	5	5	5	6	5	7	5	6	2	2	3	0	2	3	1	1	5	4	3	3	5	2	3.71111
sp|Q14194|DPYL1_HUMAN	1	18	YATPAPSAK,AFPEHLYQR,GLGAVILVHAENGDLIAQEQK,VFGLQGVSR,AALVGGTTMIIDHVVPEPGSSLLTSFEK,SIPHITSDR,NLHQSNFSLSGAQIDDNNPR,IVFEDGNINVNK,EELEVLVQDK,GMYDGPVYEVPATPK,IAVGSDADVVIWDPDK,DNFTLIPEGVNGIEER,IINDDQSLYADVYLEDGLIK,DVYQMSDSQLYEAFTFLK,ILEMGITGPEGHALSRPEELEAEAVFR,AITIAGR,GPLVFGEPIAASLGTDGTHYWSK,AVATGKMDENQFVAVTSTNAAK	2	2	2	0	1	2	1	0	1	1	0	0	0	0	1	11	10	10	9	12	12	13	15	10	9	14	10	10	9	9	3	1	0	0	0	1	1	2	1	2	0	0	0	1	1	4.2
sp|Q9Y237|PIN4_HUMAN	1	1	FNEVAAQYSEDK	0	0	0	0	0	0	0	0	1	1	0	1	1	1	1	1	0	0	0	0	1	1	1	1	1	1	1	1	1	1	1	0	0	1	0	0	1	1	1	1	1	1	1	1	1	0.622222
sp|Q9Y262|EIF3L_HUMAN	1	17	RYQDAIR,VLENIELNK,NFIQYFHK,YGDFFIR,VSGGPSLEQR,IDESIHLQLR,EPFLQQLK,IQLLVFK,FLSPVVPNYDNVHPNYHK,RYGDFFIR,KSEEEIDFLR,VFSDEVQQQAQLSTIR,LHSLLGDYYQAIK,MLGYFSLVGLLR,SEEEIDFLR,VLENIELNKK,VYEIQDIYENSWTK	5	1	4	4	4	2	5	5	5	5	6	5	6	5	5	12	8	9	12	12	8	11	13	11	11	13	13	11	15	11	8	2	2	5	0	4	4	3	5	9	5	4	7	6	6	6.82222
sp|Q15008|PSMD6_HUMAN,sp|Q15008|PSMD6_HUMAN_UNMAPPED	2	2	KGDLLLNR,PLENLEEEGLPK	2	2	2	2	2	2	2	2	2	2	2	2	2	1	1	1	1	1	2	2	2	2	2	2	2	2	1	2	2	2	0	0	2	0	0	0	2	0	0	1	2	2	1	0	2	1.46667
sp|Q9Y263|PLAP_HUMAN	1	11	YSSVSEPAK,VFTESEDR,SLGVDSQIK,FIIDNTK,TFSGHEDCVR,KYSSVSEPAK,ELSHATIDSK,TGDLGDINAEQLPGR,IGDVVGSSGANQQTSGK,VEAYQWSVSEGR,DFVTTAEDR	0	0	0	1	1	1	1	0	0	1	1	1	0	0	0	2	3	2	1	2	3	4	6	4	1	2	2	2	1	4	0	0	0	0	1	0	0	0	0	1	1	1	0	1	0	1.13333
sp|Q15056|IF4H_HUMAN,sp|Q15056|IF4H_HUMAN_UNMAPPED	2	2	VDIAEGR,TVATPLNQVANPNSAIFGGARPR	2	3	2	3	2	2	2	2	3	2	2	2	2	2	2	2	2	1	2	2	1	2	2	2	2	2	1	1	2	2	3	2	2	3	0	3	3	3	3	3	3	3	3	3	3	2.2
sp|Q15102|PA1B3_HUMAN,sp|Q15102|PA1B3_HUMAN_UNMAPPED	2	3	QVNELVR,AHFLDADPGFVHSDGTISHHDMYDYLHLSR,VVVLGLLPR	2	2	2	2	2	2	1	3	2	2	2	2	2	2	2	2	2	4	3	4	2	3	2	3	2	4	3	4	5	3	3	0	2	3	0	1	2	1	2	5	3	2	4	2	2	2.4
sp|Q16629|SRSF7_HUMAN,sp|Q16629|SRSF7_HUMAN_UNMAPPED	2	2	AFSYYGPLR,VRVELSTGMPR	2	2	2	2	2	2	2	2	2	2	2	2	2	2	2	2	2	2	2	2	2	2	2	2	2	2	2	2	2	2	2	1	2	2	1	2	2	1	2	2	2	2	2	2	2	1.93333
sp|Q9Y266|NUDC_HUMAN,sp|Q9Y266|NUDC_HUMAN_UNMAPPED	2	1	SMGLPTSDEQK	1	1	1	1	1	1	1	1	1	1	1	1	1	1	1	1	2	2	1	2	2	1	1	1	2	1	1	1	1	1	1	1	0	1	0	1	1	1	1	1	1	1	1	1	1	1.06667
sp|Q9Y277|VDAC3_HUMAN	1	2	LTLSALIDGK,LSQNNFALGYK	0	0	0	0	0	0	0	0	0	0	0	0	0	0	0	0	0	0	0	1	0	1	1	1	0	0	0	0	0	1	0	0	0	0	0	0	0	0	0	0	0	0	0	0	0	0.111111
sp|Q9Y281|COF2_HUMAN	1	6	QIIVEEAK,AVLFCLSDDK,LGGNVVVSLEGKPL,LLPLNDCR,QILVGDIGDTVEDPYTSFVK,MIYASSKDAIKK	4	0	1	4	5	3	3	5	2	5	4	4	4	4	3	3	3	2	3	3	4	3	4	5	3	3	5	3	2	3	5	2	2	4	0	6	5	3	5	6	5	3	6	4	4	3.55556
sp|Q9Y281|COF2_HUMAN,sp|P23528|COF1_HUMAN	2	1	ESKKEDLVFIFWAPESAPLK	0	0	0	0	0	0	2	0	0	1	1	2	0	0	0	0	0	0	0	0	0	0	0	0	0	0	0	0	0	0	2	0	0	1	0	1	2	0	1	1	2	1	1	0	0	0.4
sp|Q16695|H31T_HUMAN,sp|Q16695|H31T_HUMAN_UNMAPPED	2	2	EIAQDFK,RVTIMPK	2	7	4	2	2	5	3	2	4	4	3	2	3	2	2	3	3	3	3	2	4	4	2	2	4	2	2	2	2	1	10	13	4	13	0	8	9	10	3	11	3	5	3	12	5	4.33333
sp|Q9Y281|COF2_HUMAN,sp|Q9Y281|COF2_HUMAN_UNMAPPED	2	1	RQIIVEEAK	1	0	1	1	1	1	1	1	1	1	1	1	1	2	2	1	1	1	1	1	1	1	1	1	1	1	1	1	1	1	1	1	1	1	0	1	1	1	1	1	1	1	1	1	1	1
sp|Q9Y285|SYFA_HUMAN	1	8	VVDSMEDEVQR,LGITQLR,SLQALGEVIEAELR,LDAEPRPPPTQEAA,GSAFSTSISK,LLAEVTLK,DQHDTFFLRDPAEALQLPMDYVQR,YGINNIR	3	1	0	1	3	1	1	1	0	2	0	2	1	1	0	5	6	6	4	5	2	4	5	4	3	4	5	4	4	4	2	1	1	2	0	0	0	0	1	4	1	1	2	2	1	2.22222
sp|Q9Y295|DRG1_HUMAN	1	4	IGFVGFPSVGK,IQLLDLPGIIEGAK,SDATADDLIDVVEGNR,DHTLEDEDVIQIVK	0	0	0	0	0	0	0	1	0	1	0	0	1	0	0	2	2	2	2	2	2	2	3	2	2	2	2	2	2	2	1	0	0	0	0	0	0	0	0	0	1	0	1	0	0	0.822222
sp|Q9Y2A7|NCKP1_HUMAN	1	6	LVVTNLDK,EFLALASSSLLK,AAEDLFVNIR,ELATVLSDQPGLLGPK,AINQIAAALFTIHK,SLSELLGPYGMK	1	0	0	1	2	0	1	2	0	1	2	2	1	1	1	0	1	0	1	2	0	2	3	1	0	1	1	1	2	0	2	1	0	2	0	0	0	1	0	2	0	1	2	2	1	0.977778
sp|Q9Y2B0|CNPY2_HUMAN	1	3	IDSDISGTLK,EYGEQIDPSTHR,INPDGSQSVVEVPYAR	0	0	0	0	0	0	0	0	0	0	0	0	0	0	0	1	1	1	0	1	3	2	0	1	0	1	1	0	1	2	0	0	0	0	0	0	0	0	0	0	1	0	0	0	0	0.355556
sp|Q9Y2C3|B3GT5_HUMAN	1	1	TMMGIEWVHR	1	1	0	1	1	1	1	1	1	1	1	1	1	1	1	0	0	0	0	1	1	1	0	1	0	1	0	0	0	0	1	1	1	1	0	0	1	1	1	1	1	1	1	1	1	0.711111
sp|Q9Y2H0|DLGP4_HUMAN	1	1	LLQAETER	0	0	0	0	0	0	0	0	0	0	0	0	0	0	0	0	0	0	0	0	0	0	1	0	0	0	0	0	0	0	0	0	0	0	0	0	0	0	0	0	0	0	0	0	0	0.0222222
sp|Q9Y2H5|PKHA6_HUMAN	1	1	AEEPGGHAYETPR	0	0	0	0	0	0	0	0	0	0	0	0	0	0	0	0	0	0	0	0	0	1	0	0	0	0	0	0	0	0	0	0	0	0	0	0	0	0	0	0	0	0	0	0	0	0.0222222
sp|Q9Y2I1|NISCH_HUMAN	1	1	KGGEDSR	0	0	0	0	0	0	0	1	0	1	1	0	1	0	0	0	0	0	0	0	0	0	0	0	0	0	0	0	0	0	0	0	0	0	0	0	0	0	0	0	0	0	0	0	0	0.0888889
sp|Q9Y2L1|RRP44_HUMAN	1	12	ETYVEQEQGENANDRNDR,IIFSEHLPLSK,IEDTVFHVFDK,DKPNPQLIYDDEIPSLK,ASLTYAEAQLR,EIILQGLK,AVHEDIVAVELLPK,NVIVLQTVLQEVR,GALTLSSPEVR,SLTANPELIDR,IIVAIDGWPR,NLGDVGEK	2	2	0	2	1	1	1	1	1	2	1	1	2	2	2	4	2	4	2	5	6	2	7	7	2	6	4	3	3	6	1	0	1	3	0	0	0	0	0	2	1	0	3	3	2	2.22222
sp|Q9Y2M2|SSUH2_HUMAN	1	1	PSPVGLLR	0	1	1	1	1	1	0	0	1	0	1	1	0	1	1	1	1	1	0	0	1	1	0	1	0	1	0	0	1	1	1	0	0	1	0	1	1	1	0	1	1	0	1	1	1	0.644444
sp|Q9Y2P8|RCL1_HUMAN	1	1	LLLEEIYR	0	0	0	0	0	0	0	0	0	0	0	0	0	0	0	1	1	0	0	0	0	0	1	0	0	0	0	0	0	0	0	0	0	0	0	0	0	0	0	0	0	0	0	0	0	0.0666667
sp|Q9Y2Q5|LTOR2_HUMAN	1	1	AQALVQYLEEPLTQVAAS	0	0	0	0	0	0	0	0	0	0	0	0	0	0	0	0	0	0	0	1	0	0	1	0	0	1	0	0	0	0	0	0	0	0	0	0	0	0	0	0	0	0	0	0	0	0.0666667
sp|Q9Y2S6|TMA7_HUMAN,sp|Q9Y2S6|TMA7_HUMAN_UNMAPPED	2	2	GPLATGGIK,GPLATGGIKK	2	1	1	2	2	2	2	2	2	2	2	2	2	2	2	1	1	1	1	1	1	2	1	1	1	1	1	1	1	1	2	2	1	2	0	2	2	2	2	1	2	2	1	1	1	1.48889
sp|Q9Y2T4|2ABG_HUMAN,sp|P63151|2ABA_HUMAN	2	1	LFEEPEDPSNR	0	0	0	0	0	0	0	0	0	0	0	0	0	0	0	1	1	1	1	0	0	1	1	1	0	1	0	0	0	0	0	0	0	0	0	0	1	0	0	0	0	1	0	0	1	0.244444
sp|Q9Y2V2|CHSP1_HUMAN	1	3	LQAVEVVITHLAPGTK,TFSATVR,GHGFITPADGGPDIFLHISDVEGEYVPVEGDEVTYK	0	0	0	0	0	0	0	0	0	1	0	0	0	1	0	1	1	2	2	1	2	2	1	0	1	2	1	0	1	0	0	0	1	0	0	0	0	0	0	0	0	0	0	0	0	0.444444
sp|Q58FF3|ENPLL_HUMAN,sp|P14625|ENPL_HUMAN	2	2	TFEINPR,GLFDEYGSK	2	2	2	2	2	2	2	2	2	2	2	2	2	2	2	2	2	3	3	2	2	2	1	2	2	2	2	2	2	3	2	2	2	2	0	2	2	1	1	1	2	1	1	1	2	1.86667
sp|Q9Y2W1|TR150_HUMAN,sp|Q9Y2W1|TR150_HUMAN_UNMAPPED	2	5	SPLQSVVVR,ASAVSELSPR,ESEFDDEPK,YKDDPVDLR,GSFSDTGLGDGK	3	1	2	4	4	3	3	3	4	2	2	4	4	1	3	4	5	6	6	6	5	3	4	4	4	5	5	4	4	5	4	4	3	4	0	4	4	3	4	4	3	4	5	3	3	3.66667
sp|Q9Y2W2|WBP11_HUMAN	1	4	TSAYGPPTR,FMNPTDQAR,AVSILPLLGHGVPR,ADDTSAATIEK	0	0	0	0	0	0	0	0	0	0	0	0	0	0	0	1	1	0	0	1	0	0	0	1	2	2	1	2	0	2	0	0	0	0	0	0	0	0	0	0	0	0	0	0	0	0.288889
sp|Q9Y2W7|CSEN_HUMAN	1	1	EEMLAIMK	1	1	0	1	2	1	0	1	1	1	1	1	1	1	1	1	1	0	1	1	1	0	0	1	1	1	1	1	1	0	2	1	1	1	0	1	1	1	2	2	2	1	1	2	2	1
sp|Q5JXB2|UE2NL_HUMAN,sp|P61088|UBE2N_HUMAN	2	3	LLAEPVPGIK,TNEAQAIETAR,WSPALQIR	2	3	3	3	3	3	3	3	3	4	3	3	3	3	3	3	3	2	2	3	3	3	3	3	3	3	2	2	3	2	2	2	3	3	0	3	3	3	3	3	3	3	3	3	3	2.77778
sp|Q5XKE5|K2C79_HUMAN,sp|P35908|K22E_HUMAN	2	4	DYQELMNVK,NLDLDSIIAEVK,LALDVEIATYR,LLRDYQELMNVK	2	2	2	6	3	3	5	3	3	6	7	4	3	5	6	1	0	0	0	0	0	0	0	0	1	1	0	0	0	0	2	7	4	4	0	1	6	6	4	3	6	5	3	2	5	2.68889
sp|Q9Y2X7|GIT1_HUMAN	1	2	AEHTPMAPGGSTHR,RPALEPVR	0	0	0	0	0	0	0	0	0	0	0	0	0	0	0	0	0	0	0	0	1	2	0	0	0	1	0	1	0	0	0	0	0	0	0	0	0	0	0	0	0	0	0	0	0	0.111111
sp|Q9Y2X8|UB2D4_HUMAN,sp|P61077|UB2D3_HUMAN	2	1	IYHPNINSNGSICLDILR	0	0	0	0	0	0	0	0	0	0	0	0	0	1	0	0	0	0	0	0	0	0	0	0	0	0	0	0	0	0	1	0	0	1	0	1	0	0	0	1	1	0	1	0	1	0.177778
sp|Q9Y2Z0|SGT1_HUMAN	1	8	LEGDAALNR,LVGEIKEEEK,LEGQGDVPTPK,NLYPSSSPYTR,LFQQIYSDGSDEVKR,NYAAALETFTEGQK,LELLHPIIPEQSTFK,FFQSFSDALIDEDPQAALEELTK	0	0	0	1	2	0	1	1	0	1	1	2	2	0	2	5	6	2	3	5	4	8	8	8	3	8	5	6	5	5	3	0	1	3	0	2	0	1	0	2	4	2	1	2	2	2.6
sp|Q9Y312|AAR2_HUMAN	1	1	VGQNLPR	0	0	0	0	0	0	0	0	0	0	0	0	0	0	0	0	0	0	0	0	0	0	1	0	0	0	1	1	0	0	0	0	0	0	0	0	0	0	0	0	0	0	0	0	0	0.0666667
sp|Q9Y314|NOSIP_HUMAN	1	1	DTAASGYGTQNIR	0	0	0	0	0	0	0	0	0	0	0	0	0	0	0	0	0	0	0	0	0	0	1	0	0	0	0	0	0	0	0	0	0	0	0	0	0	0	0	0	0	0	0	0	0	0.0222222
sp|Q9Y315|DEOC_HUMAN	1	1	IGASTLLSDIER	0	0	0	0	0	0	0	0	0	0	0	0	0	0	0	0	1	0	0	1	1	1	1	1	1	1	1	1	1	1	0	0	0	0	0	0	0	0	0	0	0	0	0	0	0	0.266667
sp|Q9Y316|MEMO1_HUMAN	1	1	TPLYDLR	0	0	0	0	1	0	0	0	0	1	0	0	1	0	0	0	0	0	0	1	0	0	0	0	0	0	0	0	0	0	1	0	0	1	0	1	0	1	0	1	0	0	0	0	0	0.2
sp|Q9Y320|TMX2_HUMAN	1	1	EFNLNELYQR	0	0	0	0	0	0	0	0	0	0	0	0	0	0	0	0	0	0	0	0	1	0	0	0	0	0	0	0	0	0	0	0	0	0	0	0	0	0	0	0	0	0	0	0	0	0.0222222
sp|Q9Y333|LSM2_HUMAN	1	2	DVVVELK,NDLSICGTLHSVDQYLNIK	1	0	0	0	0	0	0	0	0	0	0	0	0	0	0	0	0	0	0	0	0	0	0	0	0	0	0	0	0	0	1	0	0	0	0	0	0	0	0	0	0	0	0	0	0	0.0444444
sp|Q9Y333|LSM2_HUMAN,sp|Q9Y333|LSM2_HUMAN_UNMAPPED	2	2	LTDISVTDPEK,YVQLPADEVDTQLLQDAAR	3	0	1	2	3	2	3	3	1	3	1	3	3	2	2	2	3	3	3	3	3	3	3	4	3	3	2	3	3	2	3	0	1	3	0	3	2	2	3	3	3	2	3	3	2	2.4
sp|Q9Y371|SHLB1_HUMAN	1	4	RLDLDAAK,ELIQTSALNFLTPLR,ITQSEFDR,LAADAGTFLSR	0	0	0	0	0	0	0	1	0	0	0	0	1	0	0	0	0	1	1	0	0	1	1	2	1	2	1	2	2	1	0	0	0	0	0	0	0	0	0	0	1	0	0	0	0	0.4
sp|Q9Y376|CAB39_HUMAN	1	2	LLGELLLDR,DVAQIFNNILR	0	0	0	0	0	0	0	0	0	0	0	0	0	0	0	0	1	0	0	1	1	2	2	1	1	1	1	1	1	1	0	0	0	0	0	0	0	0	0	1	0	0	1	0	0	0.355556
sp|Q6UXN9|WDR82_HUMAN	1	8	YTHAANTVVYSSNK,LTDSVLR,VAVLDGK,YGVDLIR,YLSLHDNK,KYGVDLIR,GPFATFK,VVALSMSPVDDTFISGSLDK	2	3	3	5	4	2	3	0	0	3	4	1	4	3	4	8	4	7	5	5	3	4	6	5	4	5	5	4	6	6	5	2	3	3	0	2	1	0	0	3	2	0	3	4	4	3.33333
sp|Q9Y394|DHRS7_HUMAN	1	1	DILVLPLDLTDTGSHEAATK	0	0	0	0	0	0	0	0	0	0	0	0	0	0	0	0	0	0	0	0	0	0	0	1	0	0	0	0	0	0	0	0	0	0	0	0	0	0	0	0	0	0	0	0	0	0.0222222
sp|Q9Y3A5|SBDS_HUMAN	1	9	GSLEVLNLK,DIATIVADK,RPYTVILIER,FILPVNEGK,QQALEVIK,EIDELIK,DLDEVLQTHSVFVNVSK,DVEEGDEKFE,HTQLEQMFR	2	0	0	3	3	2	1	1	2	3	1	3	2	0	2	3	5	3	4	7	5	5	4	6	4	7	3	6	5	5	3	1	0	2	0	3	2	2	5	3	2	2	3	1	3	2.86667
sp|Q9Y3A5|SBDS_HUMAN,sp|Q9Y3A5|SBDS_HUMAN_UNMAPPED	2	1	LTNVAVVR	0	0	0	0	0	0	0	1	0	1	0	0	0	0	0	1	1	1	1	1	1	1	1	1	1	1	1	1	1	1	1	0	0	0	0	1	1	0	1	1	1	0	1	1	1	0.577778
sp|Q9Y3B4|SF3B6_HUMAN	1	3	GTAYVVYEDIFDAK,ITAEEMYDIFGK,LPPEVNR	0	0	0	0	1	0	0	0	0	0	0	0	0	0	0	2	3	2	0	0	2	2	0	2	1	2	1	1	1	1	2	0	1	0	0	1	0	0	0	1	0	0	1	0	0	0.6
sp|Q9Y3B8|ORN_HUMAN	1	1	ALDDISESIK	0	0	0	0	0	0	0	0	0	0	1	0	0	1	1	0	0	0	1	1	1	1	1	0	1	1	1	1	1	1	0	0	0	0	0	0	0	0	0	1	1	0	1	1	0	0.4
sp|Q9Y3C4|TPRKB_HUMAN	1	1	VTLLLFK	0	0	0	0	0	0	0	0	0	0	0	0	0	0	0	0	0	0	0	0	0	0	0	0	0	1	0	0	1	0	0	0	0	0	0	0	0	0	0	0	0	0	0	0	0	0.0444444
sp|Q9Y3C6|PPIL1_HUMAN	1	2	NFAELAR,DFMIQGGDPTGTGR	0	0	0	0	0	0	0	0	0	0	0	0	0	0	0	1	1	1	2	1	1	1	2	1	1	1	1	1	1	1	1	0	0	0	0	0	0	0	0	0	0	0	0	1	0	0.422222
sp|Q9Y3C6|PPIL1_HUMAN,sp|Q9Y3C6|PPIL1_HUMAN_UNMAPPED	2	1	VGMVETNSQDRPVDDVK	0	0	0	1	0	1	0	1	1	1	1	1	1	1	0	1	0	1	0	1	0	1	1	1	1	1	1	1	0	1	1	0	0	1	0	1	0	1	1	1	1	1	0	1	0	0.644444
sp|Q9Y3C8|UFC1_HUMAN	1	1	VVSEIPVLK	1	0	0	0	1	0	0	0	0	0	0	0	1	0	1	1	1	1	0	1	1	1	1	1	1	1	0	0	1	1	1	0	0	1	0	1	1	1	1	0	1	0	1	1	1	0.577778
sp|Q9Y3D0|CIA2B_HUMAN	1	3	EIFDLIR,SINDPEHPLTLEELNVVEQVR,SGERPVTAGEEDEQVPDSIDAR	0	0	0	0	0	0	0	0	0	0	0	0	0	0	0	0	1	0	0	1	1	0	0	2	1	1	1	2	2	2	0	0	0	0	0	0	0	0	0	0	0	0	0	0	0	0.311111
sp|Q9Y3D3|RT16_HUMAN	1	1	LVALNLDR	0	0	0	0	0	0	0	0	0	0	0	0	0	0	0	0	0	0	0	0	0	1	0	0	0	0	0	0	0	0	0	0	0	0	0	0	0	0	0	0	0	0	0	0	0	0.0222222
sp|Q9Y3D6|FIS1_HUMAN	1	2	GIVLLEELLPK,GLLQTEPQNNQAK	0	0	0	0	0	0	0	0	0	0	0	0	0	0	0	1	1	1	0	0	2	0	1	1	0	0	1	1	1	1	0	0	0	0	0	0	0	0	0	0	0	0	1	0	0	0.266667
sp|Q9Y3D9|RT23_HUMAN	1	1	AFDLFNPNFK	0	0	0	0	0	0	0	0	0	0	0	0	0	0	0	0	0	0	0	0	0	1	0	0	0	0	0	0	0	0	0	0	0	0	0	0	0	0	0	0	0	0	0	0	0	0.0222222
sp|Q9Y3E1|HDGR3_HUMAN	1	1	IDELPEGAVKPPANK	0	0	0	0	0	0	0	0	0	0	0	0	0	0	0	0	0	0	0	0	0	0	1	0	0	0	0	0	0	0	0	0	0	0	0	0	0	0	0	0	0	0	0	0	0	0.0222222
sp|Q9Y3E1|HDGR3_HUMAN,sp|Q9Y3E1|HDGR3_HUMAN_UNMAPPED	2	1	AGDLVFAK	0	0	0	1	0	0	0	0	0	0	0	0	0	0	1	1	1	1	0	0	0	0	0	0	0	0	0	0	0	0	1	0	0	0	0	0	0	0	0	1	0	0	0	0	0	0.155556
sp|Q9Y3E5|PTH2_HUMAN	1	2	APDEETLIALLAHAK,TQIAPGSQTVLGIGPGPADLIDK	0	0	0	0	0	0	0	0	0	0	0	0	0	0	0	0	0	0	0	0	1	1	1	1	0	0	1	0	0	0	0	0	0	0	0	0	0	0	0	0	0	0	0	0	0	0.111111
sp|Q9Y3E7|CHMP3_HUMAN	1	1	ILFEITAGALGK	0	0	0	0	0	0	0	0	0	0	0	0	0	0	0	0	0	0	0	1	0	0	0	0	0	0	0	0	0	1	0	0	0	0	0	0	0	0	0	0	0	0	0	0	0	0.0444444
sp|Q8N163|CCAR2_HUMAN,sp|Q8N163|CCAR2_HUMAN_UNMAPPED	2	2	INPLPGGR,FSATEVTNK	2	2	2	2	2	2	2	2	2	2	2	2	2	2	2	2	2	1	2	2	2	1	2	2	2	2	1	1	2	2	2	2	2	2	0	2	2	2	1	2	2	2	2	1	2	1.82222
sp|Q8N474|SFRP1_HUMAN	1	7	WLCEAVR,SQYLLTAIHK,FYTKPPQCVDIPADLR,KLVLYLK,MVLPNLLEHETMAEVK,SEAIIEHLCASEFALR,QQASSWVPLLNK	2	4	2	2	2	1	0	0	0	2	2	2	0	0	0	0	0	0	0	0	0	0	0	0	0	0	0	0	0	0	7	6	6	1	0	0	0	0	0	4	1	0	3	1	0	1.06667
sp|Q92522|H1X_HUMAN	1	4	RGAPAAATAPAPTAHK,YSQLVVETIR,ALVQNDTLLQVK,AGGSAALSPSK	2	4	3	3	4	4	3	3	3	6	5	4	4	4	5	4	5	6	4	5	5	4	4	4	4	5	4	4	4	4	5	5	4	4	0	4	4	4	4	4	4	4	4	5	4	4.04444
sp|Q92747|ARC1A_HUMAN	1	6	FAVGSGAR,SVQVSTLK,TLESSIQGLR,VFSAYIK,NTALETLHQNSITQVSIYEVDK,TQIALSPNNHEVHIYK	2	2	2	2	3	1	3	3	2	2	2	4	2	2	3	4	3	4	4	3	4	4	5	2	3	4	6	3	4	5	4	1	2	2	0	0	1	3	0	3	4	1	3	3	1	2.68889
sp|Q9Y3L3|3BP1_HUMAN	1	1	LAEEQEVNK	0	0	0	0	0	0	0	0	0	0	0	0	0	0	0	0	0	0	0	0	0	0	0	1	0	0	0	0	0	0	0	0	0	0	0	0	0	0	0	0	0	0	0	0	0	0.0222222
sp|Q9Y3T9|NOC2L_HUMAN	1	5	VLAFLVLSR,SPDKPGGSPSASR,LEDLNFPEIK,LSNVNLQEK,DRDPEFYK	0	0	0	0	1	0	0	0	0	1	0	1	0	1	1	1	0	0	0	1	1	0	1	0	0	1	1	0	1	0	1	1	1	0	0	0	0	1	0	1	1	0	1	1	0	0.444444
sp|Q92841|DDX17_HUMAN,sp|Q92841|DDX17_HUMAN_UNMAPPED	2	3	TIIFVETK,VLEEANQAINPK,ELAQQVQQVADDYGK	2	3	2	3	2	2	2	3	2	2	2	3	1	3	2	2	2	3	2	3	2	3	2	3	3	3	4	3	3	3	3	3	3	3	0	3	4	2	2	2	3	3	3	3	3	2.55556
sp|Q9Y3X0|CCDC9_HUMAN	1	2	YQEIEEDRK,DGPVPAHEPSHR	0	0	0	0	0	0	0	0	0	0	0	0	0	0	0	1	0	0	0	0	0	0	1	1	0	0	0	0	0	0	0	0	0	0	0	0	0	0	0	0	0	0	0	0	0	0.0666667
sp|Q9Y3Y2|CHTOP_HUMAN	1	2	ASMQQQQQLASAR,LAQQMENRPSVQAALK	1	1	1	1	1	1	1	1	1	1	1	1	1	1	1	2	1	2	1	1	1	2	2	2	1	2	1	2	2	2	1	1	1	1	0	1	1	1	1	1	1	1	1	1	1	1.17778
sp|Q969Q0|RL36L_HUMAN	1	3	LECVEPNCR,KGQVIQF,DSLYAQGR	2	3	2	2	1	2	1	3	2	2	1	2	2	2	2	0	2	2	2	2	1	0	1	2	1	2	1	1	1	2	1	2	1	1	0	1	1	2	1	1	1	1	1	2	1	1.46667
sp|Q99497|PARK7_HUMAN,sp|Q99497|PARK7_HUMAN_UNMAPPED	2	3	DVVICPDASLEDAK,APLVLKD,GLIAAICAGPTALLAHEIGFGSK	2	2	2	2	2	4	3	4	3	4	3	3	4	3	3	1	1	1	1	1	1	2	2	2	1	2	1	2	1	1	5	1	3	5	0	2	4	4	3	4	5	3	5	4	5	2.6
sp|Q9Y493|ZAN_HUMAN	1	1	YHISELYDTLPSILCQPGRPR	0	0	0	1	0	0	1	0	0	0	0	0	0	0	0	0	0	0	0	0	0	0	0	0	0	0	0	0	0	0	0	0	0	0	0	0	0	0	1	0	0	0	0	0	0	0.0666667
sp|Q9Y4C2|TCAF1_HUMAN	1	1	ILEGSGVDAK	0	0	0	0	0	0	0	0	0	0	0	0	0	0	0	1	1	1	0	1	1	1	1	1	0	0	1	1	1	1	0	0	0	0	2	0	0	0	0	0	0	0	1	0	0	0.333333
sp|Q9Y4D1|DAAM1_HUMAN	1	1	SDIDLLEEHKHELDRMAK	0	0	0	0	1	0	0	0	0	0	0	0	0	0	0	0	0	0	0	0	0	0	0	1	0	0	0	0	0	0	0	0	0	0	0	1	0	0	1	0	0	1	0	0	1	0.133333
sp|Q9Y4F3|MARF1_HUMAN	1	1	EVIDLLK	0	0	0	0	0	0	0	0	0	0	0	0	0	0	0	0	0	0	0	0	1	1	0	0	0	0	0	0	0	0	0	0	0	0	0	0	0	0	0	0	0	0	0	0	0	0.0444444
sp|Q9Y4G6|TLN2_HUMAN	1	12	AVGSSMAQLLTCAAQGNEHYTGVAAR,GAAANPENEDQQQR,EAVDDIMVTLNEAASEVGLVGGMVDAIAEAMSK,SLITSIR,LQAAGNAVK,VAGAVTELIQAAEAMK,FFYSDQNVDSRDPVQLNLLYVQAR,DIEQASLAAVSQSLATR,NGDILEYK,FSDDFDEFLDAGIEMAGQAQTK,GQSGELAAASGK,TSSPEESIR	0	0	0	1	1	0	1	0	0	2	1	0	1	1	1	4	3	1	2	3	1	3	1	2	0	2	3	2	1	1	1	1	0	1	0	1	0	1	0	3	0	0	0	1	0	1.04444
sp|Q99985|SEM3C_HUMAN	1	5	VYLTFDELR,IIATSQGLLIR,YHVLFLGTDR,EGPNHQLISYQGR,EFPDDVVTFIR	2	3	3	0	0	0	0	0	0	0	0	0	0	0	0	1	0	1	0	0	0	0	0	0	0	0	0	0	0	0	3	1	1	0	0	0	0	0	0	0	0	0	0	0	0	0.333333
sp|Q9H299|SH3L3_HUMAN,sp|Q9H299|SH3L3_HUMAN_UNMAPPED	2	2	VYSTSVTGSR,IQYQLVDISQDNALRDEMR	2	2	2	3	2	2	3	3	3	2	3	3	2	3	3	2	2	2	2	2	2	3	2	2	2	3	2	2	2	2	3	2	3	4	0	3	3	3	3	4	3	3	4	3	3	2.53333
sp|Q9Y4K0|LOXL2_HUMAN,sp|Q9Y4K0|LOXL2_HUMAN_UNMAPPED	2	1	TPVMEGYVEVK	0	0	0	0	0	0	0	0	0	0	0	0	0	0	0	1	1	1	0	1	0	0	1	1	0	1	1	1	0	1	0	1	0	0	0	0	0	0	1	0	1	0	0	1	0	0.311111
sp|Q9Y4K1|CRBG1_HUMAN	1	9	GSSIDVLGIVANLK,SLGFNTQIR,GGTQYDQNHIILNTVSK,VVIYSEPDVSEK,SPEAVGSECPSR,SFVLPVESTQDVSSQVIPESSEVR,AAGAPGASDADGLKPR,SLVLENVTDTAQDIPTTVDTK,VTVSEEEILPATR	0	0	0	0	0	0	0	0	0	1	0	0	2	1	1	0	0	0	1	1	0	1	2	1	1	4	0	0	0	0	2	0	0	5	0	4	0	0	1	3	1	0	2	2	0	0.8
sp|Q9Y4K1|CRBG1_HUMAN,sp|Q9Y4K1|CRBG1_HUMAN_UNMAPPED	2	2	RVPDPSPVTK,HVVQDYR	1	0	0	1	1	1	2	0	1	1	2	0	1	0	1	0	0	0	0	1	0	0	1	1	0	0	0	0	0	0	1	1	0	3	0	0	1	0	1	2	0	0	0	2	0	0.577778
sp|Q9Y4K4|M4K5_HUMAN	1	1	ALAVELLDK	0	0	0	0	0	0	0	0	0	0	0	0	0	0	0	0	0	0	0	0	0	1	1	1	0	1	0	1	1	1	0	0	0	0	0	0	0	0	0	0	0	0	0	0	0	0.155556
sp|Q9Y4L1|HYOU1_HUMAN	1	15	DAVVYPILVEFTR,LAGLFNEQR,SLAEDFAEQPIK,DAVITVPVFFNQAER,VQEVLLK,AEAGPEGVAPAPEGEK,EVEEEPGIHSLK,TPVIVTLK,FFGDSAASMAIK,LGNTISSLFGGGTTPDAK,LQDLTLR,AANSLEAFIFETQDK,VESVFETLVEDSAEEESTLTK,YSHDFNFHINYGDLGFLGPEDLR,EVQYLLNK	0	0	0	0	0	0	0	0	0	0	0	0	1	0	0	11	8	10	4	2	8	10	7	3	0	7	8	5	4	5	0	0	0	1	0	0	0	0	0	1	0	0	0	0	0	2.11111
sp|Q9Y4P3|TBL2_HUMAN	1	1	LQQQLTQAQETLK	0	0	0	0	0	0	0	0	0	0	0	0	0	0	0	0	0	1	0	0	0	0	0	0	0	0	0	0	0	0	0	0	0	0	0	0	0	0	0	0	0	0	0	0	0	0.0222222
sp|Q9Y4W6|AFG32_HUMAN	1	1	ITTGAQDDLRK	0	0	0	0	0	0	0	0	0	0	0	0	0	0	0	0	0	0	0	0	0	1	0	0	0	0	0	0	0	0	0	0	0	0	0	0	0	0	0	0	0	0	0	0	0	0.0222222
sp|Q9Y4Z0|LSM4_HUMAN	1	4	TAQNHPMLVELK,EVICTSR,MPECYIR,LPLSLLK	2	1	0	2	2	0	0	2	0	1	2	0	2	1	2	0	0	0	1	1	1	1	1	1	0	1	1	0	1	0	2	0	2	3	0	3	1	1	1	3	2	4	3	1	3	1.22222
sp|Q9Y4Z0|LSM4_HUMAN,sp|Q9Y4Z0|LSM4_HUMAN_UNMAPPED	2	1	IPDEIIDMVK	2	0	0	2	1	2	0	1	2	2	2	2	2	1	2	0	1	2	1	2	2	2	2	1	1	0	1	2	2	1	2	1	2	1	0	2	2	2	2	2	2	2	2	2	1	1.46667
sp|Q9Y520|PRC2C_HUMAN	1	5	SSSQIPAQPSVAK,SFSSQRPVDR,EEEPVFTR,NADLNAQTVVK,ATEEPEDVR	0	0	0	0	1	0	0	0	0	1	1	0	1	0	0	0	1	1	0	2	2	0	1	2	0	0	2	0	2	1	0	0	0	0	0	0	0	0	0	0	0	0	0	0	0	0.4
sp|Q9Y520|PRC2C_HUMAN,sp|Q9Y520|PRC2C_HUMAN_UNMAPPED	2	1	ISAVESQPSR	1	2	3	1	2	2	1	2	1	0	1	0	2	0	1	1	1	0	1	1	0	1	1	1	2	1	1	1	1	1	0	1	0	0	0	0	0	0	0	0	0	0	0	1	1	0.8
sp|Q9Y536|PAL4A_HUMAN,sp|P62937|PPIA_HUMAN	2	1	IIPGFMCQGGDFTR	1	1	1	1	1	2	1	1	2	2	1	2	1	2	2	0	0	0	0	0	0	1	0	1	1	1	2	0	0	1	1	1	0	0	0	1	1	1	1	2	0	0	1	1	0	0.844444
sp|Q9Y547|IFT25_HUMAN	1	2	LVIQSYFVQTLK,DLVHTEGQLQNEEIVAHDGSATYLR	0	0	0	0	1	0	2	1	0	2	1	1	0	1	1	1	1	0	1	1	1	1	1	1	0	1	1	1	1	1	1	0	0	2	0	0	0	0	0	0	1	0	1	0	0	0.622222
sp|Q9Y570|PPME1_HUMAN	1	9	LLLLAGVDR,NPEDLSAETMAK,DLTIGQMQGK,IVALDLR,VAEAVATFLIR,SIVEGIIEEEEEDEEGSESISK,GLSNLFLSCPIPK,LPSRPPLPGSGGSQSGAK,SLENAIEWSVK	2	1	1	4	3	0	3	4	1	2	3	2	4	2	3	4	2	3	2	4	5	3	5	6	4	5	5	2	3	3	3	0	1	4	0	4	2	1	1	3	3	2	3	2	2	2.71111
sp|Q9Y592|CEP83_HUMAN	1	1	NLDEEVEK	0	0	0	0	0	0	0	0	0	0	0	0	0	0	0	0	0	0	0	0	0	0	0	0	0	0	0	0	0	0	0	1	0	0	0	0	0	0	0	1	0	0	0	0	0	0.0444444
sp|Q9Y5A7|NUB1_HUMAN	1	2	LYLLQGIR,TLEEQGVAHNVK	0	0	0	0	0	0	0	0	0	0	0	0	0	0	0	0	0	0	0	1	0	1	0	0	0	0	0	0	0	0	0	0	0	0	0	0	0	0	0	0	0	0	0	0	0	0.0444444
sp|Q9Y5A9|YTHD2_HUMAN	1	1	LGSTEVASNVPK	0	0	0	0	0	0	0	0	0	0	0	0	0	0	0	1	0	1	0	1	1	1	1	1	0	0	1	0	0	0	0	0	0	0	0	0	0	0	0	0	0	0	0	0	0	0.177778
sp|Q9P258|RCC2_HUMAN,sp|Q9P258|RCC2_HUMAN_UNMAPPED	2	3	DGQILPVPNVVVR,KLPEYNPR,AGGAAVVITEPEHTK	2	2	2	2	2	2	2	2	2	2	3	2	3	2	2	3	2	4	3	4	3	4	3	2	3	3	2	2	3	2	2	2	3	1	0	2	3	1	4	3	2	3	2	1	2	2.35556
sp|Q9Y265|RUVB1_HUMAN,sp|Q9Y265|RUVB1_HUMAN_UNMAPPED	2	2	YSVQLLTPANLLAK,GLGLDESGLAK	2	2	2	2	2	2	2	2	2	2	2	2	2	2	2	2	2	2	2	2	2	2	2	2	2	2	2	3	3	3	2	2	2	2	0	2	2	2	2	2	2	2	2	2	2	2.02222
sp|Q9Y5E9|PCDBE_HUMAN	1	1	KIYPELVLDR	0	0	0	0	0	0	0	0	0	0	0	0	0	0	0	0	0	0	0	0	0	0	0	0	1	0	0	0	0	0	0	0	0	0	0	0	0	0	0	0	0	0	0	0	0	0.0222222
sp|Q9Y5H8|PCDA3_HUMAN,sp|Q9Y5H8|PCDA3_HUMAN_UNMAPPED	2	1	NYYSLVLDSPLDR	2	1	0	1	1	1	0	1	1	1	1	1	1	1	1	0	0	0	0	0	0	0	0	0	0	0	0	0	0	0	1	2	2	0	0	0	1	1	2	1	1	1	1	1	2	0.666667
sp|Q9Y5J1|UTP18_HUMAN	1	2	AGAGPGGPPQKPAPSSQR,LEEDKPAVER	0	0	0	0	0	0	0	0	0	0	0	0	0	0	0	1	0	0	0	1	0	2	1	0	0	0	1	0	0	0	0	0	0	0	0	0	0	0	0	0	0	0	0	0	0	0.133333
sp|Q9Y5K3|PCY1B_HUMAN	1	1	TEGISTSDIITR	0	0	0	0	0	0	0	0	0	0	0	0	0	0	0	0	0	0	0	0	0	0	0	0	0	1	0	0	0	0	0	0	0	0	0	0	0	0	0	0	0	0	0	0	0	0.0222222
sp|Q9Y5K5|UCHL5_HUMAN	1	6	NQMLIEEEVQK,LDTIFFAK,LYELDGLR,YSEGEIR,GLALSNSDVIR,TLAEHQQLIPLVEK	0	0	0	1	3	0	1	1	0	2	1	1	3	4	3	3	2	1	2	2	3	3	4	3	2	2	2	1	2	2	1	0	0	0	0	0	2	0	1	1	2	0	3	3	1	1.51111
sp|Q9Y5L0|TNPO3_HUMAN	1	4	LPETVHTAVR,SLDSFLLSPEAAVGLLK,SPVTLLR,SVDPENNPTLVEVLEGVVR	1	0	0	1	0	1	0	0	0	1	1	1	1	1	0	0	0	0	0	2	0	1	1	0	2	1	1	2	2	0	1	0	0	2	0	0	0	0	0	0	0	0	2	1	0	0.577778
sp|Q9Y5L4|TIM13_HUMAN	1	1	VQIAVANAQELLQR	0	0	0	0	0	0	0	0	0	0	0	0	0	0	0	1	0	1	0	1	1	1	0	0	0	0	0	0	0	0	0	0	0	0	0	0	0	0	0	0	0	0	0	0	0	0.111111
sp|Q9Y5M8|SRPRB_HUMAN	1	1	EFEFSQLPLK	0	0	0	0	0	0	0	0	0	0	0	0	0	0	0	0	0	0	0	0	1	1	0	0	0	0	0	0	0	0	0	0	0	0	0	0	0	0	0	0	0	0	0	0	0	0.0444444
sp|Q9Y5N5|N6MT1_HUMAN	1	1	FFPLVPDLLSPR	0	0	0	0	0	0	0	0	0	0	0	0	0	0	0	0	0	0	0	0	0	0	0	1	0	0	0	0	0	0	0	0	0	0	0	0	0	0	0	0	0	0	0	0	0	0.0222222
sp|Q9Y5P6|GMPPB_HUMAN	1	3	HHGQEGSILVTK,ALILVGGYGTR,SIGESVPEPR	0	0	0	1	0	0	0	0	0	1	0	1	0	0	0	1	0	0	0	1	1	1	1	0	0	2	1	0	1	1	1	0	0	0	0	0	1	0	0	1	0	0	0	0	0	0.355556
sp|Q9Y5S9|RBM8A_HUMAN	1	5	SVEGWILFVTGVHEEATEEDIHDK,NIHLNLDRR,MREDYDSVEQDGDEPGPQR,GYTLVEYETYK,NIHLNLDR	2	1	1	3	2	2	3	3	2	2	3	2	2	2	2	3	2	3	3	3	2	2	3	3	4	2	3	3	3	3	3	2	3	1	0	2	2	1	2	2	4	2	2	1	2	2.28889
sp|Q9Y5S9|RBM8A_HUMAN,sp|Q9Y5S9|RBM8A_HUMAN_UNMAPPED	2	2	GFGSEEGSR,FAEYGEIK	2	1	2	1	2	2	2	1	1	1	2	2	1	2	2	1	1	1	1	1	1	1	1	1	1	1	1	1	1	1	3	2	1	3	0	1	2	2	3	3	2	3	2	2	3	1.57778
sp|Q9Y5X1|SNX9_HUMAN	1	2	GLVPTDYVEILPSDGK,HPVISESEVFQQFLNFR	0	0	0	0	0	0	0	0	0	0	0	0	0	0	0	0	0	0	0	0	0	0	2	0	0	0	0	0	0	0	0	0	0	0	0	0	0	0	0	0	0	0	0	0	0	0.0444444
sp|Q9Y5Y2|NUBP2_HUMAN	1	2	STISTELALALR,TLEEGHDFIQEFPGSPAFAALTSIAQK	0	0	0	0	0	0	0	0	0	0	0	0	0	0	0	0	0	0	0	1	1	0	0	0	0	1	0	0	1	0	0	0	0	0	0	0	0	0	0	0	0	0	0	0	0	0.0888889
sp|Q9Y606|TRUA_HUMAN	1	1	TIEDDLVSALVR	0	0	0	0	0	0	0	0	0	0	0	0	0	0	0	0	0	0	0	0	1	0	0	0	0	1	0	0	0	0	0	0	0	0	0	0	0	0	0	0	0	0	0	0	0	0.0444444
sp|Q9Y608|LRRF2_HUMAN,sp|Q32MZ4|LRRF1_HUMAN	2	1	AMVSNAQLDNEK	0	0	0	0	0	0	0	0	0	0	0	0	0	1	0	0	0	1	0	0	1	2	1	2	1	2	0	0	0	0	0	0	0	0	0	0	0	0	0	0	0	0	0	0	0	0.244444
sp|Q9Y617|SERC_HUMAN	1	7	LPHSVLLEIQK,FGVIFAGAQK,DDLLGFALR,FLEMHQL,NVGSAGVTVVIVR,ELLAVPDNYK,ASLYNAVTIEDVQK	2	0	0	2	2	1	0	3	1	3	2	3	3	2	3	5	5	5	5	7	6	5	7	7	4	7	6	5	6	7	2	0	0	0	0	2	1	1	2	2	3	1	3	4	1	3.02222
sp|Q9Y617|SERC_HUMAN,sp|Q9Y617|SERC_HUMAN_UNMAPPED	2	3	IINNTENLVR,KFGTINIVHPK,QVVNFGPGPAK	0	1	0	0	0	0	1	0	0	1	2	1	1	1	1	2	3	3	3	3	2	3	2	2	1	3	2	2	3	3	0	0	0	0	0	0	0	0	1	1	1	0	0	0	1	1.11111
sp|Q9Y623|MYH4_HUMAN,sp|A7E2Y1|MYH7B_HUMAN	2	1	TEELEEAK	0	0	0	0	0	0	0	0	0	0	0	0	0	0	0	1	1	1	0	0	0	1	1	1	1	1	1	1	0	1	0	1	1	0	0	0	1	1	1	0	0	0	1	1	1	0.422222
sp|Q9Y623|MYH4_HUMAN,sp|P35579|MYH9_HUMAN,sp|P12883|MYH7_HUMAN	3	1	CNGVLEGIR	0	0	0	0	1	0	0	1	0	0	0	0	0	1	1	0	0	1	1	1	1	1	1	1	1	2	1	0	0	0	1	0	0	0	0	0	1	0	0	1	1	1	1	0	1	0.488889
sp|Q9Y678|COPG1_HUMAN	1	14	VVLEHEEVR,VFNETPINPR,GLGPLFK,NTHTLLLAGVFR,EETFTLSTIK,SSPEPVALTESETEYVIR,SLEELPVDIILASVG,VPSVSSSALVSSLHLLK,ILHLLGQEGPK,LLLLDTVTMQVTAR,LFQSNDPTLR,QEIFQEQLAAVPEFR,ELAPAVSVLQLFCSSPK,AGAVSALAK	1	0	1	4	3	1	1	5	2	7	5	4	3	5	5	5	3	2	4	3	5	5	6	6	1	6	4	3	6	5	7	1	1	1	0	0	1	0	1	4	3	1	3	6	2	3.15556
sp|Q9Y678|COPG1_HUMAN,sp|Q9Y678|COPG1_HUMAN_UNMAPPED	2	1	TLEEAVGNIVK	1	0	0	0	1	0	1	1	0	1	1	0	1	0	1	0	1	1	1	1	1	1	1	1	1	1	1	0	1	1	1	0	0	1	0	1	1	1	1	1	1	1	1	1	1	0.733333
sp|Q9Y696|CLIC4_HUMAN	1	6	EMTGIWR,AGSDGESIGNCPFSQR,EVEIAYSDVAK,KPADLQNLAPGTHPPFITFNSEVK,EEDKEPLIELFVK,GVVFSVTTVDLK	2	2	1	3	2	2	4	2	2	4	3	2	1	2	2	3	2	3	3	3	2	3	3	4	2	2	3	2	3	2	4	1	3	2	0	3	2	3	2	4	4	3	4	3	4	2.57778
sp|Q9Y696|CLIC4_HUMAN,sp|Q9Y696|CLIC4_HUMAN_UNMAPPED	2	5	YLTNAYSR,HPESNTAGMDIFAK,LDEYLNSPLPDEIDENSMEDIK,RKPADLQNLAPGTHPPFITFNSEVK,NSRPEANEALER	2	1	0	3	3	3	3	1	1	3	2	1	1	1	3	3	3	5	4	7	5	6	6	6	4	6	5	2	6	6	6	1	4	4	0	4	5	3	5	8	8	4	6	6	5	3.8
sp|Q9Y6A4|CFA20_HUMAN	1	2	LYLPVQNK,LYSEDELPAEFK	0	0	0	0	0	0	0	0	0	0	0	0	0	0	0	1	0	1	0	2	1	1	2	2	0	1	2	2	1	1	0	0	0	0	0	0	0	0	0	0	0	0	0	0	0	0.377778
sp|Q9Y6B6|SAR1B_HUMAN,sp|Q9NR31|SAR1A_HUMAN	2	3	RQGYGEGFR,LVFLGLDNAGK,QGYGEGFR	0	0	1	1	1	1	1	1	1	1	0	1	1	0	1	2	1	2	2	2	2	2	2	2	1	2	2	2	1	2	0	0	0	0	0	0	0	0	0	0	0	0	0	1	1	0.888889
sp|Q9Y4G6|TLN2_HUMAN,sp|Q9Y490|TLN1_HUMAN,sp|Q9Y4G6|TLN2_HUMAN_UNMAPPED	3	2	SIAAATSALVK,DPVQLNLLYVQAR	2	2	2	2	2	2	2	2	2	2	2	2	2	2	2	2	1	1	3	2	3	3	3	3	2	2	3	3	2	2	2	2	2	2	0	3	0	2	2	3	2	1	3	2	1	2.04444
sp|Q9Y5B9|SP16H_HUMAN,sp|Q9Y5B9|SP16H_HUMAN_UNMAPPED	2	2	NEGNIFPNPEATFVK,EELEFEVPFR	2	2	2	1	2	1	2	1	1	2	2	3	1	2	2	2	2	3	2	2	2	2	2	2	0	2	2	2	1	2	2	2	2	2	0	1	1	1	1	2	2	1	2	2	2	1.71111
sp|Q9Y6C9|MTCH2_HUMAN	1	1	GLFTGLTPR	0	0	0	0	0	0	0	0	0	0	0	0	0	0	0	0	0	0	0	0	0	1	0	0	0	0	0	0	0	0	0	0	0	0	0	0	0	0	0	0	0	0	0	0	0	0.0222222
sp|Q9Y6D9|MD1L1_HUMAN	1	1	FVVELQQR	0	0	0	0	0	0	0	0	0	0	0	0	0	0	0	0	0	0	0	1	0	0	0	0	0	0	0	0	0	0	0	0	0	0	0	0	0	0	0	0	0	0	0	0	0	0.0222222
sp|Q9Y6E0|STK24_HUMAN	1	2	ADPEELFTK,YSLSGGGTSSH	0	0	0	0	0	0	0	0	0	0	0	0	0	0	0	0	0	0	0	0	0	0	1	0	0	1	1	1	1	0	0	0	0	0	0	0	0	0	0	0	0	0	0	0	0	0.111111
sp|Q9Y6E2|BZW2_HUMAN	1	9	LLELFPVNR,KEELVAEQALK,EELVAEQALK,ELSDFLR,DTLVQGLNEAGDDLEAVAK,FLDSTGSR,HQKPVLTGQR,YFTDAGLK,ADVLSEEAILK	4	1	1	2	3	2	1	2	1	2	2	2	2	2	3	3	2	3	3	3	3	5	5	5	2	3	3	4	4	4	3	0	0	1	0	1	0	1	1	0	1	0	1	2	1	2.08889
sp|Q9Y6E2|BZW2_HUMAN,sp|Q7L1Q6|BZW1_HUMAN	2	1	IVVLFYK	0	0	0	0	1	1	0	0	0	0	1	0	0	0	0	1	1	1	1	1	1	1	1	1	1	1	1	1	1	0	1	0	1	0	0	1	0	0	0	0	0	0	0	0	0	0.444444
sp|Q9Y6G9|DC1L1_HUMAN	1	7	IPAVVVEK,LQSLLAK,IGILHENFQTLK,AEDNFEDIITKPPVR,NVLLLGEDGAGK,FSLDAVSLK,NIDLVYK	0	0	0	0	0	0	0	0	0	0	0	0	2	0	0	4	3	2	1	2	2	3	4	4	3	4	3	1	5	3	1	0	0	1	0	0	0	0	0	1	0	0	1	0	1	1.13333
sp|Q9Y6G9|DC1L1_HUMAN,sp|Q9Y6G9|DC1L1_HUMAN_UNMAPPED	2	1	KIQGIEEYKK	0	0	0	0	0	0	0	0	0	0	0	0	0	0	0	1	0	1	0	1	0	1	0	0	0	0	1	0	0	0	0	0	0	0	0	0	0	0	0	0	0	0	0	0	0	0.111111
sp|Q9Y6I3|EPN1_HUMAN	1	1	TALPTSGSSAGELELLAGEVPAR	0	0	0	0	0	0	0	0	0	0	0	0	0	0	0	0	0	0	0	0	0	0	1	0	1	0	0	0	1	0	0	0	0	0	0	0	0	0	0	0	0	0	0	0	0	0.0666667
sp|Q9Y6K8|KAD5_HUMAN,sp|P00568|KAD1_HUMAN	2	1	GFLIDGYPR	0	0	0	0	0	0	0	0	0	0	0	0	0	0	0	0	0	0	0	0	0	0	1	1	1	1	0	0	0	0	0	0	0	1	0	0	0	0	0	0	1	0	0	1	0	0.155556
sp|Q9Y6M1|IF2B2_HUMAN	1	2	IAPAEGPDVSER,YPQGVASQR	0	0	0	1	1	0	1	1	0	1	0	1	0	1	1	0	0	0	0	0	2	1	1	1	0	0	1	0	1	1	1	0	0	1	0	1	0	1	1	0	0	0	1	1	1	0.533333
sp|Q9Y6M1|IF2B2_HUMAN,sp|O00425|IF2B3_HUMAN,sp|Q9Y6M1|IF2B2_HUMAN_UNMAPPED	3	1	MVIITGPPEAQFK	1	1	0	1	1	1	1	1	0	1	1	1	1	1	1	0	0	1	0	0	0	0	0	0	0	0	0	0	0	0	1	1	1	1	0	1	1	1	0	1	1	1	1	1	1	0.6
sp|Q9Y6M1|IF2B2_HUMAN,sp|Q9Y6M1|IF2B2_HUMAN_UNMAPPED	2	1	ILVPTQFVGAIIGK	2	0	1	2	2	1	1	2	1	2	0	1	1	0	1	1	1	0	0	0	1	1	2	2	0	0	0	1	1	1	1	1	0	1	0	1	1	1	1	1	0	1	1	0	1	0.866667
sp|Q9Y6V0|PCLO_HUMAN	1	3	QAQFMMR,GIGGMKPSMSDTNLAEAGHFFYKSK,ASPMPVPTESSSQK	0	0	0	0	0	0	0	0	0	0	0	0	0	0	0	0	0	0	0	0	1	0	0	0	0	0	0	0	0	0	0	0	0	1	0	0	0	0	0	0	0	0	0	0	1	0.0666667
sp|Q9Y6V0|PCLO_HUMAN,sp|Q9Y6V0|PCLO_HUMAN_UNMAPPED	2	1	QLAAELQK	1	1	1	1	1	2	1	2	1	2	1	1	2	1	1	0	0	0	0	0	1	0	1	1	0	0	0	0	2	0	2	1	2	1	0	2	1	1	2	1	3	2	2	0	3	1.04444
sp|Q9Y6W5|WASF2_HUMAN	1	2	SDLLSAIR,DVVGNDVATILSR	0	0	0	0	0	0	0	0	0	0	0	0	0	0	0	1	0	0	0	0	0	0	2	2	0	0	1	0	0	0	0	0	0	0	0	0	0	0	0	0	0	0	0	0	0	0.133333
sp|Q9Y6X6|MYO16_HUMAN	1	1	EAEGFETNMNISSRDDPSTSEITSETQDR	0	0	0	0	0	0	0	1	0	0	0	0	0	0	0	0	0	0	0	0	0	0	0	0	0	0	0	0	0	0	0	0	0	0	0	0	0	0	0	0	0	0	0	0	0	0.0222222
sp|Q9Y6Y8|S23IP_HUMAN	1	6	YDVYLYDR,FIPYTEEFSEK,GFFNIYHPLDPVAYR,ITLPSIGR,VANQIKEEEEK,AHTSSTQLQEELEK	0	0	0	0	1	0	0	0	0	0	0	0	0	0	0	2	0	1	2	4	1	2	2	3	2	3	2	0	1	0	1	0	0	0	0	0	0	0	0	0	0	0	0	0	0	0.6
