## Supplemental Table 2 for "Proteome-wide cross-linking mass spectrometry to identify specific virus capsid-host interactions between tick-borne encephalitis virus and neuroblastoma cells" (part 1 of 3)

### Sheet: 5 % nocontaminants 25 fasta
Sample Number	Dataset	DSS concentration	Replicate	Title	Charge	Precursor Mass	Peptide	Peptide Type	Linker	Peptide Mass	Modifications	Evalue	SVM Score	Precursor_Mass_Error(Da)	Precursor Mass Error(ppm)	Cross-linked proteins	Protein Type	FileID	LabelID	Alpha Matched	Beta Matched	Alpha Evalue	Beta Evalue	Fasta File Number
333	1	0.5 mM DSS	2	SVB_M1911_333.21748.21748.4.2.dta	4	1890.15	MVKKAILK(3)-MSQFKR(5)	Cross-Linked	DSS_Heavy	1890.15	Oxidation[M](1)	0.218721	0.733294	0.000151	0.079888	C_Protein(3)-sp|Q8N163|CCAR2_HUMAN (5)/	Inter-Protein	5	1	4	3	0.228251	0.355853	15
341	1	1mM DSS	3	SVB_M1911_341.16807.16807.5.3.dta	5	3428.97	KIKRTVSALMVGLQK(3)-THKNPALKAQSGPVR(8)	Cross-Linked	DSS	3428.99	Oxidation[M](10)	1	0.72662	-0.019442	-5.66989	C_Protein(79)-sp|Q01518|CAP1_HUMAN (287)/	Inter-Protein	12	1	4	4	1	0.766115	15
104	3	0.5 mM DSS	1	LH_M2008_104.9975.9975.4.0.dta	4	1668.9	GKGGGPPR(2)-ETATKTR(5)	Cross-Linked	DSS	1668.9	null	1	0.333702	-0.00173	-1.03661	C_Protein(10)-C_Protein(25)/	Intra-Protein	4	1	6.5	2.5	0.000435324	1	35
38	2	0.25 mM DSS	2	LH_M2001_038.8517.8517.4.3.dta	4	1668.9	GKGGGPPR(2)-ETATKTR(5)	Cross-Linked	DSS	1668.9	null	1	0.314014	-0.004272	-2.55977	C_Protein(10)-C_Protein(25)/	Intra-Protein	8	1	4.5	2.5	1	1	33
38	2	0.25 mM DSS	2	LH_M2001_038.8517.8517.4.3.dta	4	1668.9	GKGGGPPR(2)-ETATKTR(5)	Cross-Linked	DSS	1668.9	null	1	0.305131	-0.004272	-2.55977	C_Protein(10)-C_Protein(25)/	Intra-Protein	8	1	4.5	2.5	1	1	15
111	3	1 mM DSS	1	LH_M2008_111.9870.9870.4.1.dta	4	1668.9	GKGGGPPR(2)-ETATKTR(5)	Cross-Linked	DSS	1668.9	null	1	0.16801	0.000282	0.168973	C_Protein(10)-C_Protein(25)/	Intra-Protein	10	1	3.5	2.5	0.189199	1	35
104	3	0.5 mM DSS	1	LH_M2008_104.9975.9975.4.0.dta	4	1668.9	GKGGGPPR(2)-ETATKTR(5)	Cross-Linked	DSS	1668.9	null	1	0.144439	-0.00173	-1.03661	C_Protein(10)-C_Protein(25)/	Intra-Protein	4	1	6.5	2.5	0.00130597	1	6
112	3	1 mM DSS	2	LH_M2008_112.9768.9768.4.0.dta	4	1668.9	GKGGGPPR(2)-ETATKTR(5)	Cross-Linked	DSS	1668.9	null	0.566792	0.117799	-0.000158	-0.094673	C_Protein(10)-C_Protein(25)/	Intra-Protein	11	1	9.5	3.5	3.766e-05	1	6
111	3	1 mM DSS	1	LH_M2008_111.9894.9894.4.0.dta	4	1668.9	GKGGGPPR(2)-ETATKTR(5)	Cross-Linked	DSS	1668.9	null	0.0955796	0.113874	0.000282	0.168973	C_Protein(10)-C_Protein(25)/	Intra-Protein	10	1	9.5	4.5	3.82122e-05	0.251384	18
111	3	1 mM DSS	1	LH_M2008_111.9894.9894.4.0.dta	4	1668.9	GKGGGPPR(2)-ETATKTR(5)	Cross-Linked	DSS	1668.9	null	0.191159	0.0854336	0.000282	0.168973	C_Protein(10)-C_Protein(25)/	Intra-Protein	10	1	9.5	4.5	7.64243e-05	0.502769	25
112	3	1 mM DSS	2	LH_M2008_112.9768.9768.4.0.dta	4	1668.9	GKGGGPPR(2)-ETATKTR(5)	Cross-Linked	DSS	1668.9	null	0.0809703	0.0614663	-0.000158	-0.094673	C_Protein(10)-C_Protein(25)/	Intra-Protein	11	1	9.5	3.5	5.38e-06	0.299056	5
111	3	1 mM DSS	1	LH_M2008_111.9894.9894.4.0.dta	4	1668.9	GKGGGPPR(2)-ETATKTR(5)	Cross-Linked	DSS	1668.9	null	0.215054	0.0608291	0.000282	0.168973	C_Protein(10)-C_Protein(25)/	Intra-Protein	10	1	9.5	4.5	8.59774e-05	0.565615	27
105	3	0.5 mM DSS	2	LH_M2008_105.10259.10259.4.0.dta	4	1668.9	GKGGGPPR(2)-ETATKTR(5)	Cross-Linked	DSS	1668.9	null	0.0224989	0.059254	0.000707	0.423632	C_Protein(10)-C_Protein(25)/	Intra-Protein	5	1	8.5	5.5	1.06237e-05	0.0797066	18
111	3	1 mM DSS	1	LH_M2008_111.9894.9894.4.0.dta	4	1668.9	GKGGGPPR(2)-ETATKTR(5)	Cross-Linked	DSS	1668.9	null	0.0477898	0.0538805	0.000282	0.168973	C_Protein(10)-C_Protein(25)/	Intra-Protein	10	1	9.5	4.5	1.91061e-05	0.125692	22
38	2	0.25 mM DSS	2	LH_M2001_038.8517.8517.4.3.dta	4	1668.9	GKGGGPPR(2)-ETATKTR(5)	Cross-Linked	DSS	1668.9	null	1	0.0513995	-0.004272	-2.55977	C_Protein(10)-C_Protein(25)/	Intra-Protein	8	1	4.5	2.5	1	1	35
105	3	0.5 mM DSS	2	LH_M2008_105.10259.10259.4.0.dta	4	1668.9	GKGGGPPR(2)-ETATKTR(5)	Cross-Linked	DSS	1668.9	null	0.0674967	0.0491659	0.000707	0.423632	C_Protein(10)-C_Protein(25)/	Intra-Protein	5	1	8.5	5.5	3.18711e-05	0.23912	27
95	3	0.1 mM DSS	3	LH_M2008_095.10214.10214.4.0.dta	4	1668.9	GKGGGPPR(2)-ETATKTR(5)	Cross-Linked	DSS	1668.9	null	1	0.044358	0.000275	0.164779	C_Protein(10)-C_Protein(25)/	Intra-Protein	3	1	8.5	3.5	0.00140814	1	2
105	3	0.5 mM DSS	2	LH_M2008_105.10259.10259.4.0.dta	4	1668.9	GKGGGPPR(2)-ETATKTR(5)	Cross-Linked	DSS	1668.9	null	0.00562472	0.0434223	0.000707	0.423632	C_Protein(10)-C_Protein(25)/	Intra-Protein	5	1	8.5	5.5	2.65593e-06	0.0199266	13
112	3	1 mM DSS	2	LH_M2008_112.9768.9768.4.0.dta	4	1668.9	GKGGGPPR(2)-ETATKTR(5)	Cross-Linked	DSS	1668.9	null	1	0.0398675	-0.000158	-0.094673	C_Protein(10)-C_Protein(25)/	Intra-Protein	11	1	9.5	3.5	8.608e-05	1	31
105	3	0.5 mM DSS	2	LH_M2008_105.10259.10259.4.0.dta	4	1668.9	GKGGGPPR(2)-ETATKTR(5)	Cross-Linked	DSS	1668.9	null	0.0112494	0.0365676	0.000707	0.423632	C_Protein(10)-C_Protein(25)/	Intra-Protein	5	1	8.5	5.5	5.31185e-06	0.0398533	35
105	3	0.5 mM DSS	2	LH_M2008_105.10259.10259.4.0.dta	4	1668.9	GKGGGPPR(2)-ETATKTR(5)	Cross-Linked	DSS	1668.9	null	0.00562472	0.0358539	0.000707	0.423632	C_Protein(10)-C_Protein(25)/	Intra-Protein	5	1	8.5	5.5	2.65593e-06	0.0199266	15
112	3	1 mM DSS	2	LH_M2008_112.9768.9768.4.0.dta	4	1668.9	GKGGGPPR(2)-ETATKTR(5)	Cross-Linked	DSS	1668.9	null	0.323881	0.0269194	-0.000158	-0.094673	C_Protein(10)-C_Protein(25)/	Intra-Protein	11	1	9.5	3.5	2.152e-05	1	22
105	3	0.5 mM DSS	2	LH_M2008_105.10259.10259.4.0.dta	4	1668.9	GKGGGPPR(2)-ETATKTR(5)	Cross-Linked	DSS	1668.9	null	0.00562472	0.0256017	0.000707	0.423632	C_Protein(10)-C_Protein(25)/	Intra-Protein	5	1	8.5	5.5	2.65593e-06	0.0199266	10
111	3	1 mM DSS	1	LH_M2008_111.9894.9894.4.0.dta	4	1668.9	GKGGGPPR(2)-ETATKTR(5)	Cross-Linked	DSS	1668.9	null	0.0955796	0.0251198	0.000282	0.168973	C_Protein(10)-C_Protein(25)/	Intra-Protein	10	1	9.5	4.5	3.82122e-05	0.251384	29
95	3	0.1 mM DSS	3	LH_M2008_095.10214.10214.4.0.dta	4	1668.9	GKGGGPPR(2)-ETATKTR(5)	Cross-Linked	DSS	1668.9	null	1	0.0242365	0.000275	0.164779	C_Protein(10)-C_Protein(25)/	Intra-Protein	3	1	8.5	3.5	0.00108319	1	11
111	3	1 mM DSS	1	LH_M2008_111.9894.9894.4.0.dta	4	1668.9	GKGGGPPR(2)-ETATKTR(5)	Cross-Linked	DSS	1668.9	null	0.0477898	0.0237087	0.000282	0.168973	C_Protein(10)-C_Protein(25)/	Intra-Protein	10	1	9.5	4.5	1.91061e-05	0.125692	17
105	3	0.5 mM DSS	2	LH_M2008_105.10259.10259.4.0.dta	4	1668.9	GKGGGPPR(2)-ETATKTR(5)	Cross-Linked	DSS	1668.9	null	0.0899956	0.0192145	0.000707	0.423632	C_Protein(10)-C_Protein(25)/	Intra-Protein	5	1	8.5	5.5	4.24948e-05	0.318826	30
95	3	0.1 mM DSS	3	LH_M2008_095.10214.10214.4.0.dta	4	1668.9	GKGGGPPR(2)-ETATKTR(5)	Cross-Linked	DSS	1668.9	null	0.763355	0.019092	0.000275	0.164779	C_Protein(10)-C_Protein(25)/	Intra-Protein	3	1	8.5	3.5	0.000649911	1	5
112	3	1 mM DSS	2	LH_M2008_112.9768.9768.4.0.dta	4	1668.9	GKGGGPPR(2)-ETATKTR(5)	Cross-Linked	DSS	1668.9	null	0.647762	0.0188671	-0.000158	-0.094673	C_Protein(10)-C_Protein(25)/	Intra-Protein	2	1	9.5	3.5	4.304e-05	1	1
95	3	0.1 mM DSS	3	LH_M2008_095.10214.10214.4.0.dta	4	1668.9	GKGGGPPR(2)-ETATKTR(5)	Cross-Linked	DSS	1668.9	null	0.127226	0.0187482	0.000275	0.164779	C_Protein(10)-C_Protein(25)/	Intra-Protein	3	1	8.5	3.5	0.000108319	0.243809	10
104	3	0.5 mM DSS	1	LH_M2008_104.9975.9975.4.0.dta	4	1668.9	GKGGGPPR(2)-ETATKTR(5)	Cross-Linked	DSS	1668.9	null	1	0.0184295	-0.00173	-1.03661	C_Protein(10)-C_Protein(25)/	Intra-Protein	4	1	6.5	2.5	0.00217662	1	31
105	3	0.5 mM DSS	2	LH_M2008_105.10259.10259.4.0.dta	4	1668.9	GKGGGPPR(2)-ETATKTR(5)	Cross-Linked	DSS	1668.9	null	0.0506225	0.0178528	0.000707	0.423632	C_Protein(10)-C_Protein(25)/	Intra-Protein	8	1	8.5	5.5	2.39033e-05	0.17934	1
112	3	1 mM DSS	2	LH_M2008_112.9768.9768.4.0.dta	4	1668.9	GKGGGPPR(2)-ETATKTR(5)	Cross-Linked	DSS	1668.9	null	0.161941	0.0168449	-0.000158	-0.094673	C_Protein(10)-C_Protein(25)/	Intra-Protein	11	1	9.5	3.5	1.076e-05	0.598113	32
95	3	0.1 mM DSS	3	LH_M2008_095.10214.10214.4.0.dta	4	1668.9	GKGGGPPR(2)-ETATKTR(5)	Cross-Linked	DSS	1668.9	null	0.763355	0.0149356	0.000275	0.164779	C_Protein(10)-C_Protein(25)/	Intra-Protein	12	1	8.5	3.5	0.000649911	1	1
111	3	1 mM DSS	1	LH_M2008_111.9894.9894.4.0.dta	4	1668.9	GKGGGPPR(2)-ETATKTR(5)	Cross-Linked	DSS	1668.9	null	0.0238949	0.0127463	0.000282	0.168973	C_Protein(10)-C_Protein(25)/	Intra-Protein	10	1	9.5	4.5	9.55304e-06	0.0628461	7
95	3	0.1 mM DSS	3	LH_M2008_095.10214.10214.4.0.dta	4	1668.9	GKGGGPPR(2)-ETATKTR(5)	Cross-Linked	DSS	1668.9	null	0.127226	0.011102	0.000275	0.164779	C_Protein(10)-C_Protein(25)/	Intra-Protein	3	1	8.5	3.5	0.000108319	0.243809	24
105	3	0.5 mM DSS	2	LH_M2008_105.10259.10259.4.0.dta	4	1668.9	GKGGGPPR(2)-ETATKTR(5)	Cross-Linked	DSS	1668.9	null	0.0393731	0.0106149	0.000707	0.423632	C_Protein(10)-C_Protein(25)/	Intra-Protein	5	1	8.5	5.5	1.85915e-05	0.139487	22
95	3	0.1 mM DSS	3	LH_M2008_095.10214.10214.4.0.dta	4	1668.9	GKGGGPPR(2)-ETATKTR(5)	Cross-Linked	DSS	1668.9	null	0.127226	0.0104469	0.000275	0.164779	C_Protein(10)-C_Protein(25)/	Intra-Protein	3	1	8.5	3.5	0.000108319	0.243809	3
112	3	1 mM DSS	2	LH_M2008_112.9768.9768.4.0.dta	4	1668.9	GKGGGPPR(2)-ETATKTR(5)	Cross-Linked	DSS	1668.9	null	0.0809703	0.00940998	-0.000158	-0.094673	C_Protein(10)-C_Protein(25)/	Intra-Protein	11	1	9.5	3.5	5.38e-06	0.299056	10
111	3	1 mM DSS	1	LH_M2008_111.9894.9894.4.0.dta	4	1668.9	GKGGGPPR(2)-ETATKTR(5)	Cross-Linked	DSS	1668.9	null	0.0238949	0.00901053	0.000282	0.168973	C_Protein(10)-C_Protein(25)/	Intra-Protein	10	1	9.5	4.5	9.55304e-06	0.0628461	24
112	3	1 mM DSS	2	LH_M2008_112.9735.9735.4.1.dta	4	1668.9	GKGGGPPR(2)-ETATKTR(5)	Cross-Linked	DSS	1668.9	null	1	0.00890763	-0.000158	-0.094673	C_Protein(10)-C_Protein(25)/	Intra-Protein	11	1	4.5	2.5	0.476528	1	35
105	3	0.5 mM DSS	2	LH_M2008_105.10259.10259.4.0.dta	4	1668.9	GKGGGPPR(2)-ETATKTR(5)	Cross-Linked	DSS	1668.9	null	0.0731214	0.00820714	0.000707	0.423632	C_Protein(10)-C_Protein(25)/	Intra-Protein	5	1	8.5	5.5	3.45271e-05	0.259046	2
111	3	1 mM DSS	1	LH_M2008_111.9894.9894.4.0.dta	4	1668.9	GKGGGPPR(2)-ETATKTR(5)	Cross-Linked	DSS	1668.9	null	0.0716847	0.00804937	0.000282	0.168973	C_Protein(10)-C_Protein(25)/	Intra-Protein	1	1	9.5	4.5	2.86591e-05	0.188538	1
112	3	1 mM DSS	2	LH_M2008_112.9768.9768.4.0.dta	4	1668.9	GKGGGPPR(2)-ETATKTR(5)	Cross-Linked	DSS	1668.9	null	0.809703	0.00787481	-0.000158	-0.094673	C_Protein(10)-C_Protein(25)/	Intra-Protein	11	1	9.5	3.5	5.38e-05	1	2
95	3	0.1 mM DSS	3	LH_M2008_095.10214.10214.4.0.dta	4	1668.9	GKGGGPPR(2)-ETATKTR(5)	Cross-Linked	DSS	1668.9	null	0.508903	0.00787473	0.000275	0.164779	C_Protein(10)-C_Protein(25)/	Intra-Protein	3	1	8.5	3.5	0.000433274	0.975235	22
111	3	1 mM DSS	1	LH_M2008_111.9894.9894.4.0.dta	4	1668.9	GKGGGPPR(2)-ETATKTR(5)	Cross-Linked	DSS	1668.9	null	0.143369	0.00775233	0.000282	0.168973	C_Protein(10)-C_Protein(25)/	Intra-Protein	10	1	9.5	4.5	5.73183e-05	0.377076	31
105	3	0.5 mM DSS	2	LH_M2008_105.10259.10259.4.0.dta	4	1668.9	GKGGGPPR(2)-ETATKTR(5)	Cross-Linked	DSS	1668.9	null	0.0112494	0.00733708	0.000707	0.423632	C_Protein(10)-C_Protein(25)/	Intra-Protein	5	1	8.5	5.5	5.31185e-06	0.0398533	32
105	3	0.5 mM DSS	2	LH_M2008_105.10259.10259.4.0.dta	4	1668.9	GKGGGPPR(2)-ETATKTR(5)	Cross-Linked	DSS	1668.9	null	0.00562472	0.00729467	0.000707	0.423632	C_Protein(10)-C_Protein(25)/	Intra-Protein	5	1	8.5	5.5	2.65593e-06	0.0199266	24
95	3	0.1 mM DSS	3	LH_M2008_095.10214.10214.4.0.dta	4	1668.9	GKGGGPPR(2)-ETATKTR(5)	Cross-Linked	DSS	1668.9	null	0.254452	0.00692581	0.000275	0.164779	C_Protein(10)-C_Protein(25)/	Intra-Protein	3	1	8.5	3.5	0.000216637	0.487617	35
111	3	1 mM DSS	1	LH_M2008_111.9894.9894.4.0.dta	4	1668.9	GKGGGPPR(2)-ETATKTR(5)	Cross-Linked	DSS	1668.9	null	0.0955796	0.0067211	0.000282	0.168973	C_Protein(10)-C_Protein(25)/	Intra-Protein	10	1	9.5	4.5	3.82122e-05	0.251384	34
111	3	1 mM DSS	1	LH_M2008_111.9894.9894.4.0.dta	4	1668.9	GKGGGPPR(2)-ETATKTR(5)	Cross-Linked	DSS	1668.9	null	0.0477898	0.00468963	0.000282	0.168973	C_Protein(10)-C_Protein(25)/	Intra-Protein	10	1	9.5	4.5	1.91061e-05	0.125692	32
111	3	1 mM DSS	1	LH_M2008_111.9894.9894.4.0.dta	4	1668.9	GKGGGPPR(2)-ETATKTR(5)	Cross-Linked	DSS	1668.9	null	0.0955796	0.00419574	0.000282	0.168973	C_Protein(10)-C_Protein(25)/	Intra-Protein	10	1	9.5	4.5	3.82122e-05	0.251384	8
112	3	1 mM DSS	2	LH_M2008_112.9768.9768.4.0.dta	4	1668.9	GKGGGPPR(2)-ETATKTR(5)	Cross-Linked	DSS	1668.9	null	0.971643	0.00396716	-0.000158	-0.094673	C_Protein(10)-C_Protein(25)/	Intra-Protein	11	1	9.5	3.5	6.456e-05	1	25
95	3	0.1 mM DSS	3	LH_M2008_095.10214.10214.4.0.dta	4	1668.9	GKGGGPPR(2)-ETATKTR(5)	Cross-Linked	DSS	1668.9	null	1	0.0020478	0.000275	0.164779	C_Protein(10)-C_Protein(25)/	Intra-Protein	3	1	8.5	3.5	0.0017331	1	30
111	3	1 mM DSS	1	LH_M2008_111.9894.9894.4.0.dta	4	1668.9	GKGGGPPR(2)-ETATKTR(5)	Cross-Linked	DSS	1668.9	null	0.0477898	0.00151653	0.000282	0.168973	C_Protein(10)-C_Protein(25)/	Intra-Protein	10	1	9.5	4.5	1.91061e-05	0.125692	35
104	3	0.5 mM DSS	1	LH_M2008_104.9975.9975.4.0.dta	4	1668.9	GKGGGPPR(2)-ETATKTR(5)	Cross-Linked	DSS	1668.9	null	1	0.00119565	-0.00173	-1.03661	C_Protein(10)-C_Protein(25)/	Intra-Protein	4	1	6.5	2.5	0.000435324	1	17
105	3	0.5 mM DSS	2	LH_M2008_105.10259.10259.4.0.dta	4	1668.9	GKGGGPPR(2)-ETATKTR(5)	Cross-Linked	DSS	1668.9	null	0.0224989	0.00119329	0.000707	0.423632	C_Protein(10)-C_Protein(25)/	Intra-Protein	5	1	8.5	5.5	1.06237e-05	0.0797066	6
95	3	0.1 mM DSS	3	LH_M2008_095.10214.10214.4.0.dta	4	1668.9	GKGGGPPR(2)-ETATKTR(5)	Cross-Linked	DSS	1668.9	null	0.763355	0.000441421	0.000275	0.164779	C_Protein(10)-C_Protein(25)/	Intra-Protein	3	1	8.5	3.5	0.000649911	1	8
112	3	1 mM DSS	2	LH_M2008_112.9768.9768.4.0.dta	4	1668.9	GKGGGPPR(2)-ETATKTR(5)	Cross-Linked	DSS	1668.9	null	0.566792	0.000414787	-0.000158	-0.094673	C_Protein(10)-C_Protein(25)/	Intra-Protein	11	1	9.5	3.5	3.766e-05	1	17
105	3	0.5 mM DSS	2	LH_M2008_105.10259.10259.4.0.dta	4	1668.9	GKGGGPPR(2)-ETATKTR(5)	Cross-Linked	DSS	1668.9	null	0.0112494	0.000285618	0.000707	0.423632	C_Protein(10)-C_Protein(25)/	Intra-Protein	5	1	8.5	5.5	5.31185e-06	0.0398533	21
95	3	0.1 mM DSS	3	LH_M2008_095.10214.10214.4.0.dta	4	1668.9	GKGGGPPR(2)-ETATKTR(5)	Cross-Linked	DSS	1668.9	null	0.763355	0.000256796	0.000275	0.164779	C_Protein(10)-C_Protein(25)/	Intra-Protein	3	1	8.5	3.5	0.000649911	1	31
112	3	1 mM DSS	2	LH_M2008_112.9768.9768.4.0.dta	4	1668.9	GKGGGPPR(2)-ETATKTR(5)	Cross-Linked	DSS	1668.9	null	0.161941	8.30454e-06	-0.000158	-0.094673	C_Protein(10)-C_Protein(25)/	Intra-Protein	11	1	9.5	3.5	1.076e-05	0.598113	35
95	3	0.1 mM DSS	3	LH_M2008_095.10214.10214.4.0.dta	4	1668.9	GKGGGPPR(2)-ETATKTR(5)	Cross-Linked	DSS	1668.9	null	0.890581	1.75067e-07	0.000275	0.164779	C_Protein(10)-C_Protein(25)/	Intra-Protein	3	1	8.5	3.5	0.00075823	1	17
47	2	1 mM DSS	2	LH_M2001_047.17773.17773.4.1.dta	4	2734.5	TVSALMVGLQKR(11)-LKSTCIYGGAPK(2)	Cross-Linked	DSS	2734.5	Carbamidomethyl[C](20)	0.944405	0.537675	-0.000485	-0.177363	C_Protein(91)-sp|P17844|DDX5_HUMAN (197)/	Inter-Protein	11	1	6	3	1	0.743387	9
340	1	1mM DSS	2	SVB_M1911_340.25278.25278.4.3.dta	4	2766.59	TVSALMVGLQKR(11)-LATAHAKARMSK(7)	Cross-Linked	DSS_Heavy	2766.59	Oxidation[M](6);Oxidation[M](25)	0.537953	0.755418	0.002004	0.724357	C_Protein(91)-sp|P25205|MCM3_HUMAN (630)/	Inter-Protein	11	1	6	6	0.260982	1	20
330	1	0.25 mM DSS	3	SVB_M1911_330.19554.19554.4.4.dta	4	2712.36	GKGGGPPRRVSK(2)-MKGLTYTMCDK(2)	Cross-Linked	DSS	2712.36	Carbamidomethyl[C](24);Oxidation[M](16);Oxidation[M](23)	1	0.332074	-0.006052	-2.23127	C_Protein(10)-E_Protein(300)/	Inter-Protein	9	1	2.5	13.5	1	2.48339e-05	15
334	1	0.5 mM DSS	3	SVB_M1911_334.19642.19642.4.3.dta	4	2712.35	GKGGGPPRRVSK(2)-MKGLTYTMCDK(2)	Cross-Linked	DSS	2712.36	Carbamidomethyl[C](24);Oxidation[M](16);Oxidation[M](23)	1	0.317784	-0.011175	-4.12002	C_Protein(10)-E_Protein(300)/	Inter-Protein	6	1	2.5	12.5	1	0.000261323	23
330	1	0.25 mM DSS	3	SVB_M1911_330.19554.19554.4.4.dta	4	2712.36	GKGGGPPRRVSK(2)-MKGLTYTMCDK(2)	Cross-Linked	DSS	2712.36	Carbamidomethyl[C](24);Oxidation[M](16);Oxidation[M](23)	1	0.145257	-0.006052	-2.23127	C_Protein(10)-E_Protein(300)/	Inter-Protein	9	1	2.5	13.5	1	1.2417e-05	23
330	1	0.25 mM DSS	3	SVB_M1911_330.19554.19554.4.4.dta	4	2712.36	GKGGGPPRRVSK(2)-MKGLTYTMCDK(2)	Cross-Linked	DSS	2712.36	Carbamidomethyl[C](24);Oxidation[M](16);Oxidation[M](23)	1	0.0716165	-0.006052	-2.23127	C_Protein(10)-E_Protein(300)/	Inter-Protein	9	1	2.5	13.5	1	2.06949e-05	18
330	1	0.25 mM DSS	3	SVB_M1911_330.19554.19554.4.4.dta	4	2712.36	GKGGGPPRRVSK(2)-MKGLTYTMCDK(2)	Cross-Linked	DSS	2712.36	Carbamidomethyl[C](24);Oxidation[M](16);Oxidation[M](23)	1	0.028149	-0.006052	-2.23127	C_Protein(10)-E_Protein(300)/	Inter-Protein	9	1	2.5	13.5	1	2.27644e-05	2
113	3	1 mM DSS	3	LH_M2008_113.10676.10676.4.1.dta	4	1725.95	VSKETATK(3)-GKGGGPPR(2)	Cross-Linked	DSS	1725.95	null	0.0795224	0.0775858	0.002024	1.17269	C_Protein(20)-C_Protein(10)/	Intra-Protein	12	1	6	8	0.232262	0.00745151	5
113	3	1 mM DSS	3	LH_M2008_113.10676.10676.4.1.dta	4	1725.95	VSKETATK(3)-GKGGGPPR(2)	Cross-Linked	DSS	1725.95	null	0.0795224	0.0552224	0.002024	1.17269	C_Protein(20)-C_Protein(10)/	Intra-Protein	12	1	6	8	0.232262	0.00745151	9
113	3	1 mM DSS	3	LH_M2008_113.10676.10676.4.1.dta	4	1725.95	VSKETATK(3)-GKGGGPPR(2)	Cross-Linked	DSS	1725.95	null	0.109343	0.0354753	0.002024	1.17269	C_Protein(20)-C_Protein(10)/	Intra-Protein	12	1	6	8	0.31936	0.0102458	11
113	3	1 mM DSS	3	LH_M2008_113.10676.10676.4.1.dta	4	1725.95	VSKETATK(3)-GKGGGPPR(2)	Cross-Linked	DSS	1725.95	null	0.0596418	0.0297559	0.002024	1.17269	C_Protein(20)-C_Protein(10)/	Intra-Protein	12	1	6	8	0.174197	0.00558863	35
113	3	1 mM DSS	3	LH_M2008_113.10676.10676.4.1.dta	4	1725.95	VSKETATK(3)-GKGGGPPR(2)	Cross-Linked	DSS	1725.95	null	0.0596418	0.0276756	0.002024	1.17269	C_Protein(20)-C_Protein(10)/	Intra-Protein	12	1	6	8	0.174197	0.00558863	2
113	3	1 mM DSS	3	LH_M2008_113.10676.10676.4.1.dta	4	1725.95	VSKETATK(3)-GKGGGPPR(2)	Cross-Linked	DSS	1725.95	null	0.0795224	0.0270749	0.002024	1.17269	C_Protein(20)-C_Protein(10)/	Intra-Protein	12	1	6	8	0.232262	0.00745151	14
113	3	1 mM DSS	3	LH_M2008_113.10676.10676.4.1.dta	4	1725.95	VSKETATK(3)-GKGGGPPR(2)	Cross-Linked	DSS	1725.95	null	0.099403	0.0250339	0.002024	1.17269	C_Protein(20)-C_Protein(10)/	Intra-Protein	12	1	6	8	0.290328	0.00931439	28
113	3	1 mM DSS	3	LH_M2008_113.10676.10676.4.1.dta	4	1725.95	VSKETATK(3)-GKGGGPPR(2)	Cross-Linked	DSS	1725.95	null	0.0795224	0.0207872	0.002024	1.17269	C_Protein(20)-C_Protein(10)/	Intra-Protein	12	1	6	8	0.232262	0.00745151	13
113	3	1 mM DSS	3	LH_M2008_113.10676.10676.4.1.dta	4	1725.95	VSKETATK(3)-GKGGGPPR(2)	Cross-Linked	DSS	1725.95	null	0.129224	0.0195785	0.002024	1.17269	C_Protein(20)-C_Protein(10)/	Intra-Protein	12	1	6	8	0.377426	0.0121087	22
113	3	1 mM DSS	3	LH_M2008_113.10676.10676.4.1.dta	4	1725.95	VSKETATK(3)-GKGGGPPR(2)	Cross-Linked	DSS	1725.95	null	0.0894627	0.0189333	0.002024	1.17269	C_Protein(20)-C_Protein(10)/	Intra-Protein	12	1	6	8	0.261295	0.00838295	33
113	3	1 mM DSS	3	LH_M2008_113.10676.10676.4.1.dta	4	1725.95	VSKETATK(3)-GKGGGPPR(2)	Cross-Linked	DSS	1725.95	null	0.0695821	0.0188552	0.002024	1.17269	C_Protein(20)-C_Protein(10)/	Intra-Protein	12	1	6	8	0.203229	0.00652007	8
113	3	1 mM DSS	3	LH_M2008_113.10676.10676.4.1.dta	4	1725.95	VSKETATK(3)-GKGGGPPR(2)	Cross-Linked	DSS	1725.95	null	0.0795224	0.0144927	0.002024	1.17269	C_Protein(20)-C_Protein(10)/	Intra-Protein	12	1	6	8	0.232262	0.00745151	30
113	3	1 mM DSS	3	LH_M2008_113.10676.10676.4.1.dta	4	1725.95	VSKETATK(3)-GKGGGPPR(2)	Cross-Linked	DSS	1725.95	null	0.109343	0.012085	0.002024	1.17269	C_Protein(20)-C_Protein(10)/	Intra-Protein	12	1	6	8	0.31936	0.0102458	18
113	3	1 mM DSS	3	LH_M2008_113.10676.10676.4.1.dta	4	1725.95	VSKETATK(3)-GKGGGPPR(2)	Cross-Linked	DSS	1725.95	null	0.0894627	0.00852239	0.002024	1.17269	C_Protein(20)-C_Protein(10)/	Intra-Protein	12	1	6	8	0.261295	0.00838295	20
113	3	1 mM DSS	3	LH_M2008_113.10676.10676.4.1.dta	4	1725.95	VSKETATK(3)-GKGGGPPR(2)	Cross-Linked	DSS	1725.95	null	0.0894627	0.00654056	0.002024	1.17269	C_Protein(20)-C_Protein(10)/	Intra-Protein	12	1	6	8	0.261295	0.00838295	17
113	3	1 mM DSS	3	LH_M2008_113.10676.10676.4.1.dta	4	1725.95	VSKETATK(3)-GKGGGPPR(2)	Cross-Linked	DSS	1725.95	null	0.0596418	0.00238107	0.002024	1.17269	C_Protein(20)-C_Protein(10)/	Intra-Protein	12	1	6	8	0.174197	0.00558863	10
113	3	1 mM DSS	3	LH_M2008_113.10676.10676.4.1.dta	4	1725.95	VSKETATK(3)-GKGGGPPR(2)	Cross-Linked	DSS	1725.95	null	0.139164	0.00113621	0.002024	1.17269	C_Protein(20)-C_Protein(10)/	Intra-Protein	12	1	6	8	0.406459	0.0130401	25
113	3	1 mM DSS	3	LH_M2008_113.10676.10676.4.1.dta	4	1725.95	VSKETATK(3)-GKGGGPPR(2)	Cross-Linked	DSS	1725.95	null	0.0596418	0.000444649	0.002024	1.17269	C_Protein(20)-C_Protein(10)/	Intra-Protein	12	1	6	8	0.174197	0.00558863	6
113	3	1 mM DSS	3	LH_M2008_113.10676.10676.4.1.dta	4	1725.95	VSKETATK(3)-GKGGGPPR(2)	Cross-Linked	DSS	1725.95	null	0.099403	4.00405e-06	0.002024	1.17269	C_Protein(20)-C_Protein(10)/	Intra-Protein	12	1	6	8	0.290328	0.00931439	21
93	3	0.1 mM DSS	1	LH_M2008_093.10592.10592.4.1.dta	4	1806.98	VSKETATK(3)-ETATKTR(5)	Cross-Linked	DSS	1806.98	null	0.676587	0.329196	0.001516	0.838969	C_Protein(20)-C_Protein(25)/	Intra-Protein	1	1	7	6	0.102598	1	35
94	3	0.1 mM DSS	2	LH_M2008_094.10955.10955.4.1.dta	4	1806.98	VSKETATK(3)-ETATKTR(5)	Cross-Linked	DSS	1806.98	null	0.379105	0.231239	0.002887	1.59769	C_Protein(20)-C_Protein(25)/	Intra-Protein	2	1	7	5	0.0504138	0.787214	35
93	3	0.1 mM DSS	1	LH_M2008_093.10592.10592.4.1.dta	4	1806.98	VSKETATK(3)-ETATKTR(5)	Cross-Linked	DSS	1806.98	null	1	0.0894426	0.001516	0.838969	C_Protein(20)-C_Protein(25)/	Intra-Protein	1	1	7	6	0.179547	1	7
47	2	1 mM DSS	2	LH_M2001_047.18769.18769.4.3.dta	4	2456.28	TVSALMVGLQKR(11)-MGRMHAPGK(1)	Cross-Linked	DSS	2456.29	Oxidation[M](6);Oxidation[M](19)	0.0241308	0.483534	-0.013804	-5.61985	C_Protein(91)-sp|P62277|RS13_HUMAN (1)/	Inter-Protein	11	1	4	3	0.0561857	0.001641	24
333	1	0.5 mM DSS	2	SVB_M1911_333.10619.10619.6.1.dta	6	2356.26	SRCTHLENR(1)-SMTLKEAIK(5)	Cross-Linked	DSS_Heavy	2356.25	Carbamidomethyl[C](3);Oxidation[M](14)	1	0.36133	0.002187	0.928169	E_Protein(1)-sp|P28066|PSA5_HUMAN (192)/	Inter-Protein	5	1	5.5	2.5	1	1	17
38	2	0.25 mM DSS	2	LH_M2001_038.26260.26260.3.2.dta	3	2283.23	SRCTHLENR(1)-ADASKKLLK(5)	Cross-Linked	DSS	2283.22	Carbamidomethyl[C](3)	0.596931	0.688739	0.007765	3.40089	E_Protein(1)-sp|Q02880|TOP2B_HUMAN (1255)/	Inter-Protein	8	1	3	5	0.601957	0.204839	34
328	1	0.25 mM DSS	1	SVB_M1911_328.22202.22202.4.2.dta	4	2573.41	GSIVACVKAACEAK(8)-IKCLATEK(2)	Cross-Linked	DSS_Heavy	2573.39	Carbamidomethyl[C](6);Carbamidomethyl[C](11);Carbamidomethyl[C](20)	1	0.620777	0.021279	8.26885	E_Protein(118)-sp|P45974|UBP5_HUMAN (470)/	Inter-Protein	7	1	9.5	1.5	0.000468208	1	15
39	2	0.25 mM DSS	3	LH_M2001_039.18867.18867.4.0.dta	4	2573.41	GSIVACVKAACEAK(8)-GLGLKIMLK(5)	Cross-Linked	DSS	2573.42	Carbamidomethyl[C](6);Carbamidomethyl[C](11)	1	0.382944	-0.009727	-3.77979	E_Protein(118)-sp|Q00796|DHSO_HUMAN (345)/	Inter-Protein	9	1	7.5	3.5	0.0188315	1	25
339	1	1mM DSS	1	SVB_M1911_339.23435.23435.4.0.dta	4	2573.41	GSIVACVKAACEAK(8)-VVDSRMKK(7)	Cross-Linked	DSS_Heavy	2573.4	Carbamidomethyl[C](6);Carbamidomethyl[C](11)	0.848057	0.41468	0.008272	3.21442	E_Protein(118)-sp|Q8IY81|SPB1_HUMAN (829)/	Inter-Protein	10	1	14.5	5.5	2.26193e-08	1	30
329	1	0.25 mM DSS	2	SVB_M1911_329.21855.21855.4.5.dta	4	2574.42	GSIVACVKAACEAK(8)-EITLKGFR(5)	Cross-Linked	DSS_Heavy	2574.42	Carbamidomethyl[C](6);Carbamidomethyl[C](11)	1	0.409157	-0.000176	-0.068365	E_Protein(118)-sp|Q9NR30|DDX21_HUMAN (481)/	Inter-Protein	8	1	10	2	1.32187e-06	1	9
330	1	0.25 mM DSS	3	SVB_M1911_330.10105.10105.4.4.dta	4	1768.12	VSKETATK(3)-KAILKGK(5)	Cross-Linked	DSS_Heavy	1768.14	null	1	0.334813	-0.010856	-6.1398	C_Protein(20)-C_Protein(8)/	Intra-Protein	9	1	3.5	2.5	0.226443	1	21
46	2	1 mM DSS	1	LH_M2001_046.8528.8528.4.4.dta	4	1768.12	VSKETATK(3)-KAILKGK(5)	Cross-Linked	DSS_Heavy	1768.14	null	1	0.32928	-0.01499	-8.47785	C_Protein(20)-C_Protein(8)/	Intra-Protein	10	1	2.5	2.5	0.25549	1	24
46	2	1 mM DSS	1	LH_M2001_046.8528.8528.4.4.dta	4	1768.12	VSKETATK(3)-KAILKGK(5)	Cross-Linked	DSS_Heavy	1768.14	null	1	0.324959	-0.01499	-8.47785	C_Protein(20)-C_Protein(8)/	Intra-Protein	10	1	2.5	2.5	0.283878	1	4
95	3	0.1 mM DSS	3	LH_M2008_095.14896.14896.4.2.dta	4	1629.98	VSKETATK(3)-AILKGK(4)	Cross-Linked	DSS	1629.98	null	1	0.198165	0.001985	1.21781	C_Protein(20)-C_Protein(8)/	Intra-Protein	3	1	6.5	3.5	0.495305	1	35
95	3	0.1 mM DSS	3	LH_M2008_095.14896.14896.4.2.dta	4	1629.98	VSKETATK(3)-AILKGK(4)	Cross-Linked	DSS	1629.98	null	1	0.0127469	0.001985	1.21781	C_Protein(20)-C_Protein(8)/	Intra-Protein	3	1	6.5	3.5	0.660407	1	17
38	2	0.25 mM DSS	2	LH_M2001_038.14574.14574.5.2.dta	5	2817.46	AACEAKKKATGHVYDANK(6)-TVGVSKK(6)	Cross-Linked	DSS	2817.49	Carbamidomethyl[C](3)	1	0.503777	-0.029916	-10.618	E_Protein(124)-sp|P62269|RS18_HUMAN (150)/	Inter-Protein	8	1	6.5	4.5	0.000882148	1	8
102	3	0.25 mM DSS	3	LH_M2008_102.27617.27617.5.1.dta	5	3308.74	NPVLKAFWNSVPLK(5)-QEKMSIYQAMWK(3)	Cross-Linked	DSS	3308.72	Oxidation[M](21)	1	0.152855	0.023482	7.097	C_Protein(60)-sp|P58107|EPIPL_HUMAN (2242)/	Inter-Protein	9	1	7.5	3.5	3.45309e-05	1	20
37	2	0.25 mM DSS	1	LH_M2001_037.13869.13869.4.4.dta	4	2818.46	AACEAKKKATGHVYDANK(6)-AGMSSLK(7)	Cross-Linked	DSS_Heavy	2818.47	Carbamidomethyl[C](3);Oxidation[M](24)	1	0.463805	-0.003532	-1.25317	E_Protein(124)-sp|Q92526|TCPW_HUMAN (530)/	Inter-Protein	7	1	7.5	1.5	1	1	29
330	1	0.25 mM DSS	3	SVB_M1911_330.16332.16332.5.0.dta	5	2502.56	AILKGKGGGPPR(4)-QKVMVKGGTLK(6)	Cross-Linked	DSS_Heavy	2502.54	Oxidation[M](19)	1	0.110994	0.022001	8.79148	C_Protein(8)-sp|P54578|UBP14_HUMAN (49)/	Inter-Protein	9	1	5	4	0.966967	1	15
329	1	0.25 mM DSS	2	SVB_M1911_329.10792.10792.4.3.dta	4	2145.13	KKATGHVYDANK(2)-EKQGSK(2)	Cross-Linked	DSS	2145.13	null	1	0.471939	-0.003794	-1.76866	E_Protein(126)-sp|O43390|HNRPR_HUMAN (110)/	Inter-Protein	8	1	6.5	1.5	0.0338298	1	14
334	1	0.5 mM DSS	3	SVB_M1911_334.17184.17184.5.2.dta	5	2817.45	KKATGHVYDANK(2)-EVDMMKEALEK(6)	Cross-Linked	DSS_Heavy	2817.46	Oxidation[M](19)	1	0.403874	-0.00777	-2.7578	E_Protein(126)-sp|O94760|DDAH1_HUMAN (106)/	Inter-Protein	6	1	8.5	3.5	0.0219836	1	23
41	2	0.5 mM DSS	1	LH_M2001_041.15056.15056.5.0.dta	5	2817.45	KKATGHVYDANK(2)-CLEKEVAALCR(4)	Cross-Linked	DSS	2817.44	Carbamidomethyl[C](16);Carbamidomethyl[C](25)	1	0.360629	0.014819	5.25974	E_Protein(126)-sp|P12956|XRCC6_HUMAN (392)/	Inter-Protein	4	1	11	3	1.2194e-07	1	5
339	1	1mM DSS	1	SVB_M1911_339.17999.17999.5.1.dta	5	2817.46	KKATGHVYDANK(2)-QFLEVWEKNR(8)	Cross-Linked	DSS	2817.47	null	1	0.377616	-0.006053	-2.14838	E_Protein(126)-sp|P13798|ACPH_HUMAN (126)/	Inter-Protein	10	1	12	3	4.47827e-07	1	10
321	1	0.1 mM DSS	1	SVB_M1911_321.11744.11744.4.3.dta	4	2129.13	KATGHVYDANK(1)-KPGFSPR(1)	Cross-Linked	DSS	2129.11	null	0.189321	0.594621	0.017484	8.21187	E_Protein(126)-sp|P22087|FBRL_HUMAN (2)/	Inter-Protein	1	1	6	3	9.39746e-06	0.338428	20
321	1	0.1 mM DSS	1	SVB_M1911_321.23995.23995.4.0.dta	4	2934.41	GSIVACVKAACEAK(8)-GLTYTMCDKTK(9)	Cross-Linked	DSS	2934.41	Carbamidomethyl[C](6);Carbamidomethyl[C](11);Oxidation[M](23);Carbamidomethyl[C](24)	0.466591	0.315091	0.002172	0.740183	E_Protein(118)-E_Protein(309)/	Intra-Protein	1	1	6.5	4.5	0.00361333	0.759262	19
321	1	0.1 mM DSS	1	SVB_M1911_321.23995.23995.4.0.dta	4	2934.41	GSIVACVKAACEAK(8)-GLTYTMCDKTK(9)	Cross-Linked	DSS	2934.41	Carbamidomethyl[C](6);Carbamidomethyl[C](11);Carbamidomethyl[C](24);Oxidation[M](23)	0.699887	0.288011	0.002172	0.740183	E_Protein(118)-E_Protein(309)/	Intra-Protein	1	1	6.5	4.5	0.00541999	1	23
321	1	0.1 mM DSS	1	SVB_M1911_321.23995.23995.4.0.dta	4	2934.41	GSIVACVKAACEAK(8)-GLTYTMCDKTK(9)	Cross-Linked	DSS	2934.41	Carbamidomethyl[C](6);Carbamidomethyl[C](11);Carbamidomethyl[C](24);Oxidation[M](23)	0.559909	0.27649	0.002172	0.740183	E_Protein(118)-E_Protein(309)/	Intra-Protein	1	1	6.5	4.5	0.004336	0.911115	32
321	1	0.1 mM DSS	1	SVB_M1911_321.23995.23995.4.0.dta	4	2934.41	GSIVACVKAACEAK(8)-GLTYTMCDKTK(9)	Cross-Linked	DSS	2934.41	Carbamidomethyl[C](6);Carbamidomethyl[C](11);Carbamidomethyl[C](24);Oxidation[M](23)	0.419932	0.268723	0.002172	0.740183	E_Protein(118)-E_Protein(309)/	Intra-Protein	1	1	6.5	4.5	0.003252	0.683336	27
333	1	0.5 mM DSS	2	SVB_M1911_333.23008.23008.4.1.dta	4	2934.41	GSIVACVKAACEAK(8)-GLTYTMCDKTK(9)	Cross-Linked	DSS	2934.41	Carbamidomethyl[C](6);Carbamidomethyl[C](11);Carbamidomethyl[C](24);Oxidation[M](23)	0.128401	0.247809	0.003863	1.31645	E_Protein(118)-E_Protein(309)/	Intra-Protein	5	1	9.5	5.5	3.71843e-05	0.0628901	7
333	1	0.5 mM DSS	2	SVB_M1911_333.23008.23008.4.1.dta	4	2934.41	GSIVACVKAACEAK(8)-GLTYTMCDKTK(9)	Cross-Linked	DSS	2934.41	Carbamidomethyl[C](6);Carbamidomethyl[C](11);Carbamidomethyl[C](24);Oxidation[M](23)	0.137573	0.245678	0.003863	1.31645	E_Protein(118)-E_Protein(309)/	Intra-Protein	5	1	9.5	5.5	3.98404e-05	0.0673822	23
321	1	0.1 mM DSS	1	SVB_M1911_321.23995.23995.4.0.dta	4	2934.41	GSIVACVKAACEAK(8)-GLTYTMCDKTK(9)	Cross-Linked	DSS	2934.41	Carbamidomethyl[C](6);Carbamidomethyl[C](11);Carbamidomethyl[C](24);Oxidation[M](23)	0.419932	0.230961	0.002172	0.740183	E_Protein(118)-E_Protein(309)/	Intra-Protein	1	1	6.5	4.5	0.003252	0.683336	34
321	1	0.1 mM DSS	1	SVB_M1911_321.23995.23995.4.0.dta	4	2934.41	GSIVACVKAACEAK(8)-GLTYTMCDKTK(9)	Cross-Linked	DSS	2934.41	Carbamidomethyl[C](6);Carbamidomethyl[C](11);Carbamidomethyl[C](24);Oxidation[M](23)	0.233296	0.227929	0.002172	0.740183	E_Protein(118)-E_Protein(309)/	Intra-Protein	1	1	6.5	4.5	0.00180667	0.379631	22
333	1	0.5 mM DSS	2	SVB_M1911_333.23008.23008.4.1.dta	4	2934.41	GSIVACVKAACEAK(8)-GLTYTMCDKTK(9)	Cross-Linked	DSS	2934.41	Carbamidomethyl[C](6);Carbamidomethyl[C](11);Carbamidomethyl[C](24);Oxidation[M](23)	0.0825435	0.225949	0.003863	1.31645	E_Protein(118)-E_Protein(309)/	Intra-Protein	5	1	9.5	5.5	2.39042e-05	0.0404293	11
323	1	0.1 mM DSS	3	SVB_M1911_323.23683.23683.4.0.dta	4	2934.41	GSIVACVKAACEAK(8)-GLTYTMCDKTK(9)	Cross-Linked	DSS	2934.41	Carbamidomethyl[C](6);Carbamidomethyl[C](11);Carbamidomethyl[C](24);Oxidation[M](23)	0.254882	0.221948	0.001249	0.42564	E_Protein(118)-E_Protein(309)/	Intra-Protein	3	1	9.5	4.5	2.93564e-05	0.449917	23
328	1	0.25 mM DSS	1	SVB_M1911_328.22750.22750.4.2.dta	4	2934.41	GSIVACVKAACEAK(8)-GLTYTMCDKTK(9)	Cross-Linked	DSS	2934.41	Carbamidomethyl[C](6);Carbamidomethyl[C](11);Carbamidomethyl[C](24);Oxidation[M](23)	0.501115	0.219459	0.001944	0.662485	E_Protein(118)-E_Protein(309)/	Intra-Protein	7	1	7.5	4.5	0.00162709	0.812159	24
321	1	0.1 mM DSS	1	SVB_M1911_321.23995.23995.4.0.dta	4	2934.41	GSIVACVKAACEAK(8)-GLTYTMCDKTK(9)	Cross-Linked	DSS	2934.41	Carbamidomethyl[C](6);Carbamidomethyl[C](11);Carbamidomethyl[C](24);Oxidation[M](23)	0.419932	0.215241	0.002172	0.740183	E_Protein(118)-E_Protein(309)/	Intra-Protein	1	1	6.5	4.5	0.003252	0.683336	5
333	1	0.5 mM DSS	2	SVB_M1911_333.23008.23008.4.1.dta	4	2934.41	GSIVACVKAACEAK(8)-GLTYTMCDKTK(9)	Cross-Linked	DSS	2934.41	Carbamidomethyl[C](6);Carbamidomethyl[C](11);Carbamidomethyl[C](24);Oxidation[M](23)	0.110058	0.205696	0.003863	1.31645	E_Protein(118)-E_Protein(309)/	Intra-Protein	5	1	9.5	5.5	3.18723e-05	0.0539058	32
328	1	0.25 mM DSS	1	SVB_M1911_328.22750.22750.4.2.dta	4	2934.41	GSIVACVKAACEAK(8)-GLTYTMCDKTK(9)	Cross-Linked	DSS	2934.41	Carbamidomethyl[C](6);Carbamidomethyl[C](11);Carbamidomethyl[C](24);Oxidation[M](23)	0.350781	0.20533	0.001944	0.662485	E_Protein(118)-E_Protein(309)/	Intra-Protein	7	1	7.5	4.5	0.00113896	0.568511	22
321	1	0.1 mM DSS	1	SVB_M1911_321.23995.23995.4.0.dta	4	2934.41	GSIVACVKAACEAK(8)-GLTYTMCDKTK(9)	Cross-Linked	DSS	2934.41	Carbamidomethyl[C](6);Carbamidomethyl[C](11);Carbamidomethyl[C](24);Oxidation[M](23)	0.606569	0.200473	0.002172	0.740183	E_Protein(118)-E_Protein(309)/	Intra-Protein	1	1	6.5	4.5	0.00469733	0.987041	6
321	1	0.1 mM DSS	1	SVB_M1911_321.23995.23995.4.0.dta	4	2934.41	GSIVACVKAACEAK(8)-GLTYTMCDKTK(9)	Cross-Linked	DSS	2934.41	Carbamidomethyl[C](6);Carbamidomethyl[C](11);Carbamidomethyl[C](24);Oxidation[M](23)	0.793205	0.19887	0.002172	0.740183	E_Protein(118)-E_Protein(309)/	Intra-Protein	1	1	6.5	4.5	0.00614266	1	10
333	1	0.5 mM DSS	2	SVB_M1911_333.23008.23008.4.1.dta	4	2934.41	GSIVACVKAACEAK(8)-GLTYTMCDKTK(9)	Cross-Linked	DSS	2934.41	Carbamidomethyl[C](6);Carbamidomethyl[C](11);Oxidation[M](23);Carbamidomethyl[C](24)	0.091715	0.170684	0.003863	1.31645	E_Protein(118)-E_Protein(309)/	Intra-Protein	5	1	9.5	5.5	2.65602e-05	0.0449215	19
328	1	0.25 mM DSS	1	SVB_M1911_328.22750.22750.4.2.dta	4	2934.41	GSIVACVKAACEAK(8)-GLTYTMCDKTK(9)	Cross-Linked	DSS	2934.41	Carbamidomethyl[C](6);Carbamidomethyl[C](11);Carbamidomethyl[C](24);Oxidation[M](23)	1	0.163484	0.001944	0.662485	E_Protein(118)-E_Protein(309)/	Intra-Protein	7	1	7.5	4.5	0.00325418	1	31
328	1	0.25 mM DSS	1	SVB_M1911_328.22750.22750.4.2.dta	4	2934.41	GSIVACVKAACEAK(8)-GLTYTMCDKTK(9)	Cross-Linked	DSS	2934.41	Carbamidomethyl[C](6);Carbamidomethyl[C](11);Carbamidomethyl[C](24);Oxidation[M](23)	0.65145	0.156336	0.001944	0.662485	E_Protein(118)-E_Protein(309)/	Intra-Protein	7	1	7.5	4.5	0.00211522	1	3
46	2	1 mM DSS	1	LH_M2001_046.20988.20988.4.0.dta	4	2934.41	GSIVACVKAACEAK(8)-GLTYTMCDKTK(9)	Cross-Linked	DSS	2934.41	Carbamidomethyl[C](6);Carbamidomethyl[C](11);Carbamidomethyl[C](24);Oxidation[M](23)	0.384093	0.155804	0.004817	1.64156	E_Protein(118)-E_Protein(309)/	Intra-Protein	10	1	7.5	4.5	0.000616405	0.407712	26
328	1	0.25 mM DSS	1	SVB_M1911_328.22750.22750.4.2.dta	4	2934.41	GSIVACVKAACEAK(8)-GLTYTMCDKTK(9)	Cross-Linked	DSS	2934.41	Carbamidomethyl[C](6);Carbamidomethyl[C](11);Carbamidomethyl[C](24);Oxidation[M](23)	0.751673	0.155559	0.001944	0.662485	E_Protein(118)-E_Protein(309)/	Intra-Protein	7	1	7.5	4.5	0.00244063	1	23
333	1	0.5 mM DSS	2	SVB_M1911_333.23008.23008.4.1.dta	4	2934.41	GSIVACVKAACEAK(8)-GLTYTMCDKTK(9)	Cross-Linked	DSS	2934.41	Carbamidomethyl[C](6);Carbamidomethyl[C](11);Carbamidomethyl[C](24);Oxidation[M](23)	0.201773	0.154078	0.003863	1.31645	E_Protein(118)-E_Protein(309)/	Intra-Protein	5	1	9.5	5.5	5.84325e-05	0.0988273	9
333	1	0.5 mM DSS	2	SVB_M1911_333.23008.23008.4.1.dta	4	2934.41	GSIVACVKAACEAK(8)-GLTYTMCDKTK(9)	Cross-Linked	DSS	2934.41	Carbamidomethyl[C](6);Carbamidomethyl[C](11);Carbamidomethyl[C](24);Oxidation[M](23)	0.110058	0.150759	0.003863	1.31645	E_Protein(118)-E_Protein(309)/	Intra-Protein	5	1	9.5	5.5	3.18723e-05	0.0539058	29
333	1	0.5 mM DSS	2	SVB_M1911_333.23008.23008.4.1.dta	4	2934.41	GSIVACVKAACEAK(8)-GLTYTMCDKTK(9)	Cross-Linked	DSS	2934.41	Carbamidomethyl[C](6);Carbamidomethyl[C](11);Carbamidomethyl[C](24);Oxidation[M](23)	0.091715	0.142714	0.003863	1.31645	E_Protein(118)-E_Protein(309)/	Intra-Protein	5	1	9.5	5.5	2.65602e-05	0.0449215	24
328	1	0.25 mM DSS	1	SVB_M1911_328.22750.22750.4.2.dta	4	2934.41	GSIVACVKAACEAK(8)-GLTYTMCDKTK(9)	Cross-Linked	DSS	2934.41	Carbamidomethyl[C](6);Carbamidomethyl[C](11);Carbamidomethyl[C](24);Oxidation[M](23)	0.451004	0.136982	0.001944	0.662485	E_Protein(118)-E_Protein(309)/	Intra-Protein	7	1	7.5	4.5	0.00146438	0.730943	5
323	1	0.1 mM DSS	3	SVB_M1911_323.23683.23683.4.0.dta	4	2934.41	GSIVACVKAACEAK(8)-GLTYTMCDKTK(9)	Cross-Linked	DSS	2934.41	Carbamidomethyl[C](6);Carbamidomethyl[C](11);Carbamidomethyl[C](24);Oxidation[M](23)	0.162198	0.1298	0.001249	0.42564	E_Protein(118)-E_Protein(309)/	Intra-Protein	3	1	9.5	4.5	1.86814e-05	0.286311	34
46	2	1 mM DSS	1	LH_M2001_046.20988.20988.4.0.dta	4	2934.41	GSIVACVKAACEAK(8)-GLTYTMCDKTK(9)	Cross-Linked	DSS	2934.41	Carbamidomethyl[C](6);Carbamidomethyl[C](11);Carbamidomethyl[C](24);Oxidation[M](23)	0.405432	0.126879	0.004817	1.64156	E_Protein(118)-E_Protein(309)/	Intra-Protein	10	1	7.5	4.5	0.000650649	0.430363	18
323	1	0.1 mM DSS	3	SVB_M1911_323.23683.23683.4.0.dta	4	2934.41	GSIVACVKAACEAK(8)-GLTYTMCDKTK(9)	Cross-Linked	DSS	2934.41	Carbamidomethyl[C](6);Carbamidomethyl[C](11);Carbamidomethyl[C](24);Oxidation[M](23)	0.231711	0.124074	0.001249	0.42564	E_Protein(118)-E_Protein(309)/	Intra-Protein	3	1	9.5	4.5	2.66877e-05	0.409015	15
328	1	0.25 mM DSS	1	SVB_M1911_328.22750.22750.4.2.dta	4	2934.41	GSIVACVKAACEAK(8)-GLTYTMCDKTK(9)	Cross-Linked	DSS	2934.41	Carbamidomethyl[C](6);Carbamidomethyl[C](11);Carbamidomethyl[C](24);Oxidation[M](23)	0.350781	0.122466	0.001944	0.662485	E_Protein(118)-E_Protein(309)/	Intra-Protein	7	1	7.5	4.5	0.00113896	0.568511	35
333	1	0.5 mM DSS	2	SVB_M1911_333.23008.23008.4.1.dta	4	2934.41	GSIVACVKAACEAK(8)-GLTYTMCDKTK(9)	Cross-Linked	DSS	2934.41	Carbamidomethyl[C](6);Carbamidomethyl[C](11);Carbamidomethyl[C](24);Oxidation[M](23)	0.128401	0.121872	0.003863	1.31645	E_Protein(118)-E_Protein(309)/	Intra-Protein	5	1	9.5	5.5	3.71843e-05	0.0628901	30
323	1	0.1 mM DSS	3	SVB_M1911_323.23683.23683.4.0.dta	4	2934.41	GSIVACVKAACEAK(8)-GLTYTMCDKTK(9)	Cross-Linked	DSS	2934.41	Carbamidomethyl[C](6);Carbamidomethyl[C](11);Carbamidomethyl[C](24);Oxidation[M](23)	0.20854	0.121035	0.001249	0.42564	E_Protein(118)-E_Protein(309)/	Intra-Protein	3	1	9.5	4.5	2.40189e-05	0.368114	2
46	2	1 mM DSS	1	LH_M2001_046.20988.20988.4.0.dta	4	2934.41	GSIVACVKAACEAK(8)-GLTYTMCDKTK(9)	Cross-Linked	DSS	2934.41	Carbamidomethyl[C](6);Carbamidomethyl[C](11);Carbamidomethyl[C](24);Oxidation[M](23)	0.192047	0.120945	0.004817	1.64156	E_Protein(118)-E_Protein(309)/	Intra-Protein	10	1	7.5	4.5	0.000308202	0.203856	20
46	2	1 mM DSS	1	LH_M2001_046.20988.20988.4.0.dta	4	2934.41	GSIVACVKAACEAK(8)-GLTYTMCDKTK(9)	Cross-Linked	DSS	2934.41	Carbamidomethyl[C](6);Carbamidomethyl[C](11);Carbamidomethyl[C](24);Oxidation[M](23)	0.405432	0.114813	0.004817	1.64156	E_Protein(118)-E_Protein(309)/	Intra-Protein	10	1	7.5	4.5	0.000650649	0.430363	31
333	1	0.5 mM DSS	2	SVB_M1911_333.23008.23008.4.1.dta	4	2934.41	GSIVACVKAACEAK(8)-GLTYTMCDKTK(9)	Cross-Linked	DSS	2934.41	Carbamidomethyl[C](6);Carbamidomethyl[C](11);Carbamidomethyl[C](24);Oxidation[M](23)	0.100887	0.112468	0.003863	1.31645	E_Protein(118)-E_Protein(309)/	Intra-Protein	5	1	9.5	5.5	2.92163e-05	0.0494136	15
333	1	0.5 mM DSS	2	SVB_M1911_333.23008.23008.4.1.dta	4	2934.41	GSIVACVKAACEAK(8)-GLTYTMCDKTK(9)	Cross-Linked	DSS	2934.41	Carbamidomethyl[C](6);Carbamidomethyl[C](11);Carbamidomethyl[C](24);Oxidation[M](23)	0.11923	0.108364	0.003863	1.31645	E_Protein(118)-E_Protein(309)/	Intra-Protein	5	1	9.5	5.5	3.45283e-05	0.0583979	1
333	1	0.5 mM DSS	2	SVB_M1911_333.23008.23008.4.1.dta	4	2934.41	GSIVACVKAACEAK(8)-GLTYTMCDKTK(9)	Cross-Linked	DSS	2934.41	Carbamidomethyl[C](6);Carbamidomethyl[C](11);Carbamidomethyl[C](24);Oxidation[M](23)	0.0825435	0.102497	0.003863	1.31645	E_Protein(118)-E_Protein(309)/	Intra-Protein	5	1	9.5	5.5	2.39042e-05	0.0404293	34
323	1	0.1 mM DSS	3	SVB_M1911_323.23683.23683.4.0.dta	4	2934.41	GSIVACVKAACEAK(8)-GLTYTMCDKTK(9)	Cross-Linked	DSS	2934.41	Carbamidomethyl[C](6);Carbamidomethyl[C](11);Carbamidomethyl[C](24);Oxidation[M](23)	0.20854	0.101059	0.001249	0.42564	E_Protein(118)-E_Protein(309)/	Intra-Protein	3	1	9.5	4.5	2.40189e-05	0.368114	5
333	1	0.5 mM DSS	2	SVB_M1911_333.23008.23008.4.1.dta	4	2934.41	GSIVACVKAACEAK(8)-GLTYTMCDKTK(9)	Cross-Linked	DSS	2934.41	Carbamidomethyl[C](6);Carbamidomethyl[C](11);Carbamidomethyl[C](24);Oxidation[M](23)	0.146744	0.0981988	0.003863	1.31645	E_Protein(118)-E_Protein(309)/	Intra-Protein	5	1	9.5	5.5	4.24964e-05	0.0718744	21
323	1	0.1 mM DSS	3	SVB_M1911_323.23683.23683.4.0.dta	4	2934.41	GSIVACVKAACEAK(8)-GLTYTMCDKTK(9)	Cross-Linked	DSS	2934.41	Carbamidomethyl[C](6);Carbamidomethyl[C](11);Carbamidomethyl[C](24);Oxidation[M](23)	0.254882	0.0968732	0.001249	0.42564	E_Protein(118)-E_Protein(309)/	Intra-Protein	3	1	9.5	4.5	2.93564e-05	0.449917	8
323	1	0.1 mM DSS	3	SVB_M1911_323.23683.23683.4.0.dta	4	2934.41	GSIVACVKAACEAK(8)-GLTYTMCDKTK(9)	Cross-Linked	DSS	2934.41	Carbamidomethyl[C](6);Carbamidomethyl[C](11);Carbamidomethyl[C](24);Oxidation[M](23)	0.463423	0.0964166	0.001249	0.42564	E_Protein(118)-E_Protein(309)/	Intra-Protein	3	1	9.5	4.5	5.33753e-05	0.818031	31
323	1	0.1 mM DSS	3	SVB_M1911_323.23683.23683.4.0.dta	4	2934.41	GSIVACVKAACEAK(8)-GLTYTMCDKTK(9)	Cross-Linked	DSS	2934.41	Carbamidomethyl[C](6);Carbamidomethyl[C](11);Carbamidomethyl[C](24);Oxidation[M](23)	0.440251	0.0960114	0.001249	0.42564	E_Protein(118)-E_Protein(309)/	Intra-Protein	3	1	9.5	4.5	5.07066e-05	0.777129	13
333	1	0.5 mM DSS	2	SVB_M1911_333.23008.23008.4.1.dta	4	2934.41	GSIVACVKAACEAK(8)-GLTYTMCDKTK(9)	Cross-Linked	DSS	2934.41	Carbamidomethyl[C](6);Carbamidomethyl[C](11);Carbamidomethyl[C](24);Oxidation[M](23)	0.0458575	0.0946702	0.003863	1.31645	E_Protein(118)-E_Protein(309)/	Intra-Protein	5	1	9.5	5.5	1.32801e-05	0.0224608	22
46	2	1 mM DSS	1	LH_M2001_046.20988.20988.4.0.dta	4	2934.41	GSIVACVKAACEAK(8)-GLTYTMCDKTK(9)	Cross-Linked	DSS	2934.41	Carbamidomethyl[C](6);Carbamidomethyl[C](11);Carbamidomethyl[C](24);Oxidation[M](23)	0.341416	0.0911296	0.004817	1.64156	E_Protein(118)-E_Protein(309)/	Intra-Protein	10	1	7.5	4.5	0.000547915	0.362411	10
46	2	1 mM DSS	1	LH_M2001_046.20988.20988.4.0.dta	4	2934.41	GSIVACVKAACEAK(8)-GLTYTMCDKTK(9)	Cross-Linked	DSS	2934.41	Carbamidomethyl[C](6);Carbamidomethyl[C](11);Carbamidomethyl[C](24);Oxidation[M](23)	0.469447	0.0908632	0.004817	1.64156	E_Protein(118)-E_Protein(309)/	Intra-Protein	10	1	7.5	4.5	0.000753384	0.498315	28
328	1	0.25 mM DSS	1	SVB_M1911_328.22750.22750.4.2.dta	4	2934.41	GSIVACVKAACEAK(8)-GLTYTMCDKTK(9)	Cross-Linked	DSS	2934.41	Carbamidomethyl[C](6);Carbamidomethyl[C](11);Carbamidomethyl[C](24);Oxidation[M](23)	0.451004	0.0867301	0.001944	0.662485	E_Protein(118)-E_Protein(309)/	Intra-Protein	7	1	7.5	4.5	0.00146438	0.730943	25
333	1	0.5 mM DSS	2	SVB_M1911_333.23008.23008.4.1.dta	4	2934.41	GSIVACVKAACEAK(8)-GLTYTMCDKTK(9)	Cross-Linked	DSS	2934.41	Carbamidomethyl[C](6);Carbamidomethyl[C](11);Carbamidomethyl[C](24);Oxidation[M](23)	0.0825435	0.0824829	0.003863	1.31645	E_Protein(118)-E_Protein(309)/	Intra-Protein	5	1	9.5	5.5	2.39042e-05	0.0404293	35
328	1	0.25 mM DSS	1	SVB_M1911_328.22750.22750.4.2.dta	4	2934.41	GSIVACVKAACEAK(8)-GLTYTMCDKTK(9)	Cross-Linked	DSS	2934.41	Carbamidomethyl[C](6);Carbamidomethyl[C](11);Carbamidomethyl[C](24);Oxidation[M](23)	0.701561	0.0786458	0.001944	0.662485	E_Protein(118)-E_Protein(309)/	Intra-Protein	7	1	7.5	4.5	0.00227792	1	30
323	1	0.1 mM DSS	3	SVB_M1911_323.23683.23683.4.0.dta	4	2934.41	GSIVACVKAACEAK(8)-GLTYTMCDKTK(9)	Cross-Linked	DSS	2934.41	Carbamidomethyl[C](6);Carbamidomethyl[C](11);Carbamidomethyl[C](24);Oxidation[M](23)	0.41708	0.0777907	0.001249	0.42564	E_Protein(118)-E_Protein(309)/	Intra-Protein	3	1	9.5	4.5	4.80378e-05	0.736228	6
46	2	1 mM DSS	1	LH_M2001_046.20988.20988.4.0.dta	4	2934.41	GSIVACVKAACEAK(8)-GLTYTMCDKTK(9)	Cross-Linked	DSS	2934.41	Carbamidomethyl[C](6);Carbamidomethyl[C](11);Carbamidomethyl[C](24);Oxidation[M](23)	0.298739	0.0728434	0.004817	1.64156	E_Protein(118)-E_Protein(309)/	Intra-Protein	10	1	7.5	4.5	0.000479426	0.317109	7
328	1	0.25 mM DSS	1	SVB_M1911_328.22750.22750.4.2.dta	4	2934.41	GSIVACVKAACEAK(8)-GLTYTMCDKTK(9)	Cross-Linked	DSS	2934.41	Carbamidomethyl[C](6);Carbamidomethyl[C](11);Carbamidomethyl[C](24);Oxidation[M](23)	0.451004	0.0716683	0.001944	0.662485	E_Protein(118)-E_Protein(309)/	Intra-Protein	7	1	7.5	4.5	0.00146438	0.730943	2
323	1	0.1 mM DSS	3	SVB_M1911_323.23683.23683.4.0.dta	4	2934.41	GSIVACVKAACEAK(8)-GLTYTMCDKTK(9)	Cross-Linked	DSS	2934.41	Carbamidomethyl[C](6);Carbamidomethyl[C](11);Carbamidomethyl[C](24);Oxidation[M](23)	0.231711	0.0709043	0.001249	0.42564	E_Protein(118)-E_Protein(309)/	Intra-Protein	3	1	9.5	4.5	2.66877e-05	0.409015	27
323	1	0.1 mM DSS	3	SVB_M1911_323.23683.23683.4.0.dta	4	2934.41	GSIVACVKAACEAK(8)-GLTYTMCDKTK(9)	Cross-Linked	DSS	2934.41	Carbamidomethyl[C](6);Carbamidomethyl[C](11);Carbamidomethyl[C](24);Oxidation[M](23)	0.20854	0.0686669	0.001249	0.42564	E_Protein(118)-E_Protein(309)/	Intra-Protein	3	1	9.5	4.5	2.40189e-05	0.368114	1
323	1	0.1 mM DSS	3	SVB_M1911_323.23683.23683.4.0.dta	4	2934.41	GSIVACVKAACEAK(8)-GLTYTMCDKTK(9)	Cross-Linked	DSS	2934.41	Carbamidomethyl[C](6);Carbamidomethyl[C](11);Carbamidomethyl[C](24);Oxidation[M](23)	0.185369	0.0676677	0.001249	0.42564	E_Protein(118)-E_Protein(309)/	Intra-Protein	3	1	9.5	4.5	2.13501e-05	0.327212	35
323	1	0.1 mM DSS	3	SVB_M1911_323.23683.23683.4.0.dta	4	2934.41	GSIVACVKAACEAK(8)-GLTYTMCDKTK(9)	Cross-Linked	DSS	2934.41	Carbamidomethyl[C](6);Carbamidomethyl[C](11);Carbamidomethyl[C](24);Oxidation[M](23)	0.324396	0.0674875	0.001249	0.42564	E_Protein(118)-E_Protein(309)/	Intra-Protein	3	1	9.5	4.5	3.73627e-05	0.572621	3
321	1	0.1 mM DSS	1	SVB_M1911_321.23995.23995.4.0.dta	4	2934.41	GSIVACVKAACEAK(8)-GLTYTMCDKTK(9)	Cross-Linked	DSS	2934.41	Carbamidomethyl[C](6);Carbamidomethyl[C](11);Carbamidomethyl[C](24);Oxidation[M](23)	0.326614	0.066134	0.002172	0.740183	E_Protein(118)-E_Protein(309)/	Intra-Protein	1	1	6.5	4.5	0.00252933	0.531484	13
46	2	1 mM DSS	1	LH_M2001_046.20988.20988.4.0.dta	4	2934.41	GSIVACVKAACEAK(8)-GLTYTMCDKTK(9)	Cross-Linked	DSS	2934.41	Carbamidomethyl[C](6);Carbamidomethyl[C](11);Carbamidomethyl[C](24);Oxidation[M](23)	0.106693	0.0660581	0.004817	1.64156	E_Protein(118)-E_Protein(309)/	Intra-Protein	10	1	7.5	4.5	0.000171224	0.113253	22
321	1	0.1 mM DSS	1	SVB_M1911_321.23995.23995.4.0.dta	4	2934.41	GSIVACVKAACEAK(8)-GLTYTMCDKTK(9)	Cross-Linked	DSS	2934.41	Carbamidomethyl[C](6);Carbamidomethyl[C](11);Carbamidomethyl[C](24);Oxidation[M](23)	0.373273	0.0653295	0.002172	0.740183	E_Protein(118)-E_Protein(309)/	Intra-Protein	1	1	6.5	4.5	0.00289066	0.60741	4
102	3	0.25 mM DSS	3	LH_M2008_102.31777.31777.4.2.dta	4	3752.89	GSIVACVKAACEAKKK(8)-GLTYTMCDKTKFTWK(9)	Cross-Linked	DSS	3752.89	Carbamidomethyl[C](6);Carbamidomethyl[C](11);Carbamidomethyl[C](26);Oxidation[M](25)	1	0.0613452	-0.00049	-0.130566	E_Protein(118)-E_Protein(309)/	Intra-Protein	9	1	3.5	5.5	1	1	27
333	1	0.5 mM DSS	2	SVB_M1911_333.23008.23008.4.1.dta	4	2934.41	GSIVACVKAACEAK(8)-GLTYTMCDKTK(9)	Cross-Linked	DSS	2934.41	Carbamidomethyl[C](6);Carbamidomethyl[C](11);Carbamidomethyl[C](24);Oxidation[M](23)	0.165087	0.061113	0.003863	1.31645	E_Protein(118)-E_Protein(309)/	Intra-Protein	5	1	9.5	5.5	4.78084e-05	0.0808587	26
328	1	0.25 mM DSS	1	SVB_M1911_328.22750.22750.4.2.dta	4	2934.41	GSIVACVKAACEAK(8)-GLTYTMCDKTK(9)	Cross-Linked	DSS	2934.41	Carbamidomethyl[C](6);Carbamidomethyl[C](11);Carbamidomethyl[C](24);Oxidation[M](23)	0.551227	0.0595765	0.001944	0.662485	E_Protein(118)-E_Protein(309)/	Intra-Protein	7	1	7.5	4.5	0.0017898	0.893375	13
321	1	0.1 mM DSS	1	SVB_M1911_321.23995.23995.4.0.dta	4	2934.41	GSIVACVKAACEAK(8)-GLTYTMCDKTK(9)	Cross-Linked	DSS	2934.41	Carbamidomethyl[C](6);Carbamidomethyl[C](11);Carbamidomethyl[C](24);Oxidation[M](23)	0.559909	0.0580695	0.002172	0.740183	E_Protein(118)-E_Protein(309)/	Intra-Protein	1	1	6.5	4.5	0.004336	0.911115	21
323	1	0.1 mM DSS	3	SVB_M1911_323.23683.23683.4.0.dta	4	2934.41	GSIVACVKAACEAK(8)-GLTYTMCDKTK(9)	Cross-Linked	DSS	2934.41	Carbamidomethyl[C](6);Carbamidomethyl[C](11);Carbamidomethyl[C](24);Oxidation[M](23)	0.20854	0.0542949	0.001249	0.42564	E_Protein(118)-E_Protein(309)/	Intra-Protein	3	1	9.5	4.5	2.40189e-05	0.368114	11
46	2	1 mM DSS	1	LH_M2001_046.20988.20988.4.0.dta	4	2934.41	GSIVACVKAACEAK(8)-GLTYTMCDKTK(9)	Cross-Linked	DSS	2934.41	Carbamidomethyl[C](6);Carbamidomethyl[C](11);Carbamidomethyl[C](24);Oxidation[M](23)	0.213385	0.0530903	0.004817	1.64156	E_Protein(118)-E_Protein(309)/	Intra-Protein	10	1	7.5	4.5	0.000342447	0.226507	13
333	1	0.5 mM DSS	2	SVB_M1911_333.23008.23008.4.1.dta	4	2934.41	GSIVACVKAACEAK(8)-GLTYTMCDKTK(9)	Cross-Linked	DSS	2934.41	Carbamidomethyl[C](6);Carbamidomethyl[C](11);Carbamidomethyl[C](24);Oxidation[M](23)	0.192602	0.0516644	0.003863	1.31645	E_Protein(118)-E_Protein(309)/	Intra-Protein	5	1	9.5	5.5	5.57765e-05	0.0943351	28
328	1	0.25 mM DSS	1	SVB_M1911_328.22750.22750.4.2.dta	4	2934.41	GSIVACVKAACEAK(8)-GLTYTMCDKTK(9)	Cross-Linked	DSS	2934.41	Carbamidomethyl[C](6);Carbamidomethyl[C](11);Carbamidomethyl[C](24);Oxidation[M](23)	0.601338	0.051521	0.001944	0.662485	E_Protein(118)-E_Protein(309)/	Intra-Protein	7	1	7.5	4.5	0.00195251	0.974591	21
333	1	0.5 mM DSS	2	SVB_M1911_333.23008.23008.4.1.dta	4	2934.41	GSIVACVKAACEAK(8)-GLTYTMCDKTK(9)	Cross-Linked	DSS	2934.41	Carbamidomethyl[C](6);Carbamidomethyl[C](11);Carbamidomethyl[C](24);Oxidation[M](23)	0.146744	0.0464051	0.003863	1.31645	E_Protein(118)-E_Protein(309)/	Intra-Protein	5	1	9.5	5.5	4.24964e-05	0.0718744	18
321	1	0.1 mM DSS	1	SVB_M1911_321.23995.23995.4.0.dta	4	2934.41	GSIVACVKAACEAK(8)-GLTYTMCDKTK(9)	Cross-Linked	DSS	2934.41	Carbamidomethyl[C](6);Carbamidomethyl[C](11);Carbamidomethyl[C](24);Oxidation[M](23)	0.326614	0.0458153	0.002172	0.740183	E_Protein(118)-E_Protein(309)/	Intra-Protein	1	1	6.5	4.5	0.00252933	0.531484	17
321	1	0.1 mM DSS	1	SVB_M1911_321.23995.23995.4.0.dta	4	2934.41	GSIVACVKAACEAK(8)-GLTYTMCDKTK(9)	Cross-Linked	DSS	2934.41	Carbamidomethyl[C](6);Carbamidomethyl[C](11);Carbamidomethyl[C](24);Oxidation[M](23)	0.933183	0.0415787	0.002172	0.740183	E_Protein(118)-E_Protein(309)/	Intra-Protein	1	1	6.5	4.5	0.00722666	1	31
328	1	0.25 mM DSS	1	SVB_M1911_328.22750.22750.4.2.dta	4	2934.41	GSIVACVKAACEAK(8)-GLTYTMCDKTK(9)	Cross-Linked	DSS	2934.41	Carbamidomethyl[C](6);Carbamidomethyl[C](11);Carbamidomethyl[C](24);Oxidation[M](23)	0.501115	0.0388804	0.001944	0.662485	E_Protein(118)-E_Protein(309)/	Intra-Protein	7	1	7.5	4.5	0.00162709	0.812159	27
323	1	0.1 mM DSS	3	SVB_M1911_323.23683.23683.4.0.dta	4	2934.41	GSIVACVKAACEAK(8)-GLTYTMCDKTK(9)	Cross-Linked	DSS	2934.41	Carbamidomethyl[C](6);Carbamidomethyl[C](11);Carbamidomethyl[C](24);Oxidation[M](23)	0.41708	0.0382515	0.001249	0.42564	E_Protein(118)-E_Protein(309)/	Intra-Protein	3	1	9.5	4.5	4.80378e-05	0.736228	9
46	2	1 mM DSS	1	LH_M2001_046.20988.20988.4.0.dta	4	2934.41	GSIVACVKAACEAK(8)-GLTYTMCDKTK(9)	Cross-Linked	DSS	2934.41	Carbamidomethyl[C](6);Carbamidomethyl[C](11);Carbamidomethyl[C](24);Oxidation[M](23)	0.192047	0.0367342	0.004817	1.64156	E_Protein(118)-E_Protein(309)/	Intra-Protein	10	1	7.5	4.5	0.000308202	0.203856	35
323	1	0.1 mM DSS	3	SVB_M1911_323.23683.23683.4.0.dta	4	2934.41	GSIVACVKAACEAK(8)-GLTYTMCDKTK(9)	Cross-Linked	DSS	2934.41	Carbamidomethyl[C](6);Carbamidomethyl[C](11);Carbamidomethyl[C](24);Oxidation[M](23)	0.231711	0.0361353	0.001249	0.42564	E_Protein(118)-E_Protein(309)/	Intra-Protein	3	1	9.5	4.5	2.66877e-05	0.409015	21
328	1	0.25 mM DSS	1	SVB_M1911_328.22750.22750.4.2.dta	4	2934.41	GSIVACVKAACEAK(8)-GLTYTMCDKTK(9)	Cross-Linked	DSS	2934.41	Carbamidomethyl[C](6);Carbamidomethyl[C](11);Carbamidomethyl[C](24);Oxidation[M](23)	0.451004	0.0349049	0.001944	0.662485	E_Protein(118)-E_Protein(309)/	Intra-Protein	7	1	7.5	4.5	0.00146438	0.730943	34
323	1	0.1 mM DSS	3	SVB_M1911_323.23683.23683.4.0.dta	4	2934.41	GSIVACVKAACEAK(8)-GLTYTMCDKTK(9)	Cross-Linked	DSS	2934.41	Carbamidomethyl[C](6);Carbamidomethyl[C](11);Oxidation[M](23);Carbamidomethyl[C](24)	0.393909	0.0340333	0.001249	0.42564	E_Protein(118)-E_Protein(309)/	Intra-Protein	3	1	9.5	4.5	4.5369e-05	0.695326	19
328	1	0.25 mM DSS	1	SVB_M1911_328.22750.22750.4.2.dta	4	2934.41	GSIVACVKAACEAK(8)-GLTYTMCDKTK(9)	Cross-Linked	DSS	2934.41	Carbamidomethyl[C](6);Carbamidomethyl[C](11);Carbamidomethyl[C](24);Oxidation[M](23)	0.902007	0.0309183	0.001944	0.662485	E_Protein(118)-E_Protein(309)/	Intra-Protein	7	1	7.5	4.5	0.00292876	1	9
323	1	0.1 mM DSS	3	SVB_M1911_323.23683.23683.4.0.dta	4	2934.41	GSIVACVKAACEAK(8)-GLTYTMCDKTK(9)	Cross-Linked	DSS	2934.41	Carbamidomethyl[C](6);Carbamidomethyl[C](11);Carbamidomethyl[C](24);Oxidation[M](23)	0.231711	0.0296749	0.001249	0.42564	E_Protein(118)-E_Protein(309)/	Intra-Protein	3	1	9.5	4.5	2.66877e-05	0.409015	16
321	1	0.1 mM DSS	1	SVB_M1911_321.23995.23995.4.0.dta	4	2934.41	GSIVACVKAACEAK(8)-GLTYTMCDKTK(9)	Cross-Linked	DSS	2934.41	Carbamidomethyl[C](6);Carbamidomethyl[C](11);Carbamidomethyl[C](24);Oxidation[M](23)	0.466591	0.0283533	0.002172	0.740183	E_Protein(118)-E_Protein(309)/	Intra-Protein	1	1	6.5	4.5	0.00361333	0.759262	24
333	1	0.5 mM DSS	2	SVB_M1911_333.23008.23008.4.1.dta	4	2934.41	GSIVACVKAACEAK(8)-GLTYTMCDKTK(9)	Cross-Linked	DSS	2934.41	Carbamidomethyl[C](6);Carbamidomethyl[C](11);Carbamidomethyl[C](24);Oxidation[M](23)	0.11923	0.0279592	0.003863	1.31645	E_Protein(118)-E_Protein(309)/	Intra-Protein	5	1	9.5	5.5	3.45283e-05	0.0583979	6
328	1	0.25 mM DSS	1	SVB_M1911_328.22750.22750.4.2.dta	4	2934.41	GSIVACVKAACEAK(8)-GLTYTMCDKTK(9)	Cross-Linked	DSS	2934.41	Carbamidomethyl[C](6);Carbamidomethyl[C](11);Carbamidomethyl[C](24);Oxidation[M](23)	0.65145	0.0278394	0.001944	0.662485	E_Protein(118)-E_Protein(309)/	Intra-Protein	7	1	7.5	4.5	0.00211522	1	6
333	1	0.5 mM DSS	2	SVB_M1911_333.23008.23008.4.1.dta	4	2934.41	GSIVACVKAACEAK(8)-GLTYTMCDKTK(9)	Cross-Linked	DSS	2934.41	Carbamidomethyl[C](6);Carbamidomethyl[C](11);Carbamidomethyl[C](24);Oxidation[M](23)	0.073372	0.0268901	0.003863	1.31645	E_Protein(118)-E_Protein(309)/	Intra-Protein	5	1	9.5	5.5	2.12482e-05	0.0359372	2
321	1	0.1 mM DSS	1	SVB_M1911_321.23995.23995.4.0.dta	4	2934.41	GSIVACVKAACEAK(8)-GLTYTMCDKTK(9)	Cross-Linked	DSS	2934.41	Carbamidomethyl[C](6);Carbamidomethyl[C](11);Carbamidomethyl[C](24);Oxidation[M](23)	0.419932	0.0266268	0.002172	0.740183	E_Protein(118)-E_Protein(309)/	Intra-Protein	1	1	6.5	4.5	0.003252	0.683336	20
328	1	0.25 mM DSS	1	SVB_M1911_328.22750.22750.4.2.dta	4	2934.41	GSIVACVKAACEAK(8)-GLTYTMCDKTK(9)	Cross-Linked	DSS	2934.41	Carbamidomethyl[C](6);Carbamidomethyl[C](11);Carbamidomethyl[C](24);Oxidation[M](23)	0.801784	0.0259013	0.001944	0.662485	E_Protein(118)-E_Protein(309)/	Intra-Protein	7	1	7.5	4.5	0.00260334	1	18
46	2	1 mM DSS	1	LH_M2001_046.20988.20988.4.0.dta	4	2934.41	GSIVACVKAACEAK(8)-GLTYTMCDKTK(9)	Cross-Linked	DSS	2934.41	Carbamidomethyl[C](6);Carbamidomethyl[C](11);Carbamidomethyl[C](24);Oxidation[M](23)	0.277401	0.025701	0.004817	1.64156	E_Protein(118)-E_Protein(309)/	Intra-Protein	10	1	7.5	4.5	0.000445181	0.294459	6
321	1	0.1 mM DSS	1	SVB_M1911_321.23995.23995.4.0.dta	4	2934.41	GSIVACVKAACEAK(8)-GLTYTMCDKTK(9)	Cross-Linked	DSS	2934.41	Carbamidomethyl[C](6);Carbamidomethyl[C](11);Carbamidomethyl[C](24);Oxidation[M](23)	0.606569	0.0250787	0.002172	0.740183	E_Protein(118)-E_Protein(309)/	Intra-Protein	1	1	6.5	4.5	0.00469733	0.987041	33
328	1	0.25 mM DSS	1	SVB_M1911_328.22750.22750.4.2.dta	4	2934.41	GSIVACVKAACEAK(8)-GLTYTMCDKTK(9)	Cross-Linked	DSS	2934.41	Carbamidomethyl[C](6);Carbamidomethyl[C](11);Carbamidomethyl[C](24);Oxidation[M](23)	0.551227	0.022264	0.001944	0.662485	E_Protein(118)-E_Protein(309)/	Intra-Protein	7	1	7.5	4.5	0.0017898	0.893375	33
323	1	0.1 mM DSS	3	SVB_M1911_323.23683.23683.4.0.dta	4	2934.41	GSIVACVKAACEAK(8)-GLTYTMCDKTK(9)	Cross-Linked	DSS	2934.41	Carbamidomethyl[C](6);Carbamidomethyl[C](11);Carbamidomethyl[C](24);Oxidation[M](23)	0.20854	0.0221346	0.001249	0.42564	E_Protein(118)-E_Protein(309)/	Intra-Protein	3	1	9.5	4.5	2.40189e-05	0.368114	12
321	1	0.1 mM DSS	1	SVB_M1911_321.23995.23995.4.0.dta	4	2934.41	GSIVACVKAACEAK(8)-GLTYTMCDKTK(9)	Cross-Linked	DSS	2934.41	Carbamidomethyl[C](6);Carbamidomethyl[C](11);Carbamidomethyl[C](24);Oxidation[M](23)	0.419932	0.0203194	0.002172	0.740183	E_Protein(118)-E_Protein(309)/	Intra-Protein	1	1	6.5	4.5	0.003252	0.683336	11
321	1	0.1 mM DSS	1	SVB_M1911_321.23995.23995.4.0.dta	4	2934.41	GSIVACVKAACEAK(8)-GLTYTMCDKTK(9)	Cross-Linked	DSS	2934.41	Carbamidomethyl[C](6);Carbamidomethyl[C](11);Carbamidomethyl[C](24);Oxidation[M](23)	0.606569	0.0202191	0.002172	0.740183	E_Protein(118)-E_Protein(309)/	Intra-Protein	1	1	6.5	4.5	0.00469733	0.987041	7
321	1	0.1 mM DSS	1	SVB_M1911_321.23995.23995.4.0.dta	4	2934.41	GSIVACVKAACEAK(8)-GLTYTMCDKTK(9)	Cross-Linked	DSS	2934.41	Carbamidomethyl[C](6);Carbamidomethyl[C](11);Carbamidomethyl[C](24);Oxidation[M](23)	0.606569	0.0197041	0.002172	0.740183	E_Protein(118)-E_Protein(309)/	Intra-Protein	1	1	6.5	4.5	0.00469733	0.987041	3
333	1	0.5 mM DSS	2	SVB_M1911_333.23008.23008.4.1.dta	4	2934.41	GSIVACVKAACEAK(8)-GLTYTMCDKTK(9)	Cross-Linked	DSS	2934.41	Carbamidomethyl[C](6);Carbamidomethyl[C](11);Carbamidomethyl[C](24);Oxidation[M](23)	0.128401	0.0191158	0.003863	1.31645	E_Protein(118)-E_Protein(309)/	Intra-Protein	5	1	9.5	5.5	3.71843e-05	0.0628901	3
328	1	0.25 mM DSS	1	SVB_M1911_328.22750.22750.4.2.dta	4	2934.41	GSIVACVKAACEAK(8)-GLTYTMCDKTK(9)	Cross-Linked	DSS	2934.41	Carbamidomethyl[C](6);Carbamidomethyl[C](11);Carbamidomethyl[C](24);Oxidation[M](23)	0.501115	0.0189766	0.001944	0.662485	E_Protein(118)-E_Protein(309)/	Intra-Protein	7	1	7.5	4.5	0.00162709	0.812159	15
323	1	0.1 mM DSS	3	SVB_M1911_323.23683.23683.4.0.dta	4	2934.41	GSIVACVKAACEAK(8)-GLTYTMCDKTK(9)	Cross-Linked	DSS	2934.41	Carbamidomethyl[C](6);Carbamidomethyl[C](11);Carbamidomethyl[C](24);Oxidation[M](23)	0.231711	0.0187867	0.001249	0.42564	E_Protein(118)-E_Protein(309)/	Intra-Protein	3	1	9.5	4.5	2.66877e-05	0.409015	25
46	2	1 mM DSS	1	LH_M2001_046.20988.20988.4.0.dta	4	2934.41	GSIVACVKAACEAK(8)-GLTYTMCDKTK(9)	Cross-Linked	DSS	2934.41	Carbamidomethyl[C](6);Carbamidomethyl[C](11);Carbamidomethyl[C](24);Oxidation[M](23)	0.277401	0.0186808	0.004817	1.64156	E_Protein(118)-E_Protein(309)/	Intra-Protein	10	1	7.5	4.5	0.000445181	0.294459	30
46	2	1 mM DSS	1	LH_M2001_046.20988.20988.4.0.dta	4	2934.41	GSIVACVKAACEAK(8)-GLTYTMCDKTK(9)	Cross-Linked	DSS	2934.41	Carbamidomethyl[C](6);Carbamidomethyl[C](11);Carbamidomethyl[C](24);Oxidation[M](23)	0.213385	0.0174979	0.004817	1.64156	E_Protein(118)-E_Protein(309)/	Intra-Protein	10	1	7.5	4.5	0.000342447	0.226507	27
333	1	0.5 mM DSS	2	SVB_M1911_333.23008.23008.4.1.dta	4	2934.41	GSIVACVKAACEAK(8)-GLTYTMCDKTK(9)	Cross-Linked	DSS	2934.41	Carbamidomethyl[C](6);Carbamidomethyl[C](11);Carbamidomethyl[C](24);Oxidation[M](23)	0.18343	0.0169232	0.003863	1.31645	E_Protein(118)-E_Protein(309)/	Intra-Protein	5	1	9.5	5.5	5.31205e-05	0.089843	31
46	2	1 mM DSS	1	LH_M2001_046.20988.20988.4.0.dta	4	2934.41	GSIVACVKAACEAK(8)-GLTYTMCDKTK(9)	Cross-Linked	DSS	2934.41	Carbamidomethyl[C](6);Carbamidomethyl[C](11);Carbamidomethyl[C](24);Oxidation[M](23)	0.469447	0.0150744	0.004817	1.64156	E_Protein(118)-E_Protein(309)/	Intra-Protein	10	1	7.5	4.5	0.000753384	0.498315	9
323	1	0.1 mM DSS	3	SVB_M1911_323.23683.23683.4.0.dta	4	2934.41	GSIVACVKAACEAK(8)-GLTYTMCDKTK(9)	Cross-Linked	DSS	2934.41	Carbamidomethyl[C](6);Carbamidomethyl[C](11);Carbamidomethyl[C](24);Oxidation[M](23)	0.231711	0.0145558	0.001249	0.42564	E_Protein(118)-E_Protein(309)/	Intra-Protein	3	1	9.5	4.5	2.66877e-05	0.409015	4
323	1	0.1 mM DSS	3	SVB_M1911_323.23683.23683.4.0.dta	4	2934.41	GSIVACVKAACEAK(8)-GLTYTMCDKTK(9)	Cross-Linked	DSS	2934.41	Carbamidomethyl[C](6);Carbamidomethyl[C](11);Carbamidomethyl[C](24);Oxidation[M](23)	0.440251	0.0145329	0.001249	0.42564	E_Protein(118)-E_Protein(309)/	Intra-Protein	3	1	9.5	4.5	5.07066e-05	0.777129	10
46	2	1 mM DSS	1	LH_M2001_046.20988.20988.4.0.dta	4	2934.41	GSIVACVKAACEAK(8)-GLTYTMCDKTK(9)	Cross-Linked	DSS	2934.41	Carbamidomethyl[C](6);Carbamidomethyl[C](11);Carbamidomethyl[C](24);Oxidation[M](23)	0.256062	0.0137409	0.004817	1.64156	E_Protein(118)-E_Protein(309)/	Intra-Protein	10	1	7.5	4.5	0.000410936	0.271808	1
46	2	1 mM DSS	1	LH_M2001_046.20988.20988.4.0.dta	4	2934.41	GSIVACVKAACEAK(8)-GLTYTMCDKTK(9)	Cross-Linked	DSS	2934.41	Carbamidomethyl[C](6);Carbamidomethyl[C](11);Carbamidomethyl[C](24);Oxidation[M](23)	0.170708	0.0133926	0.004817	1.64156	E_Protein(118)-E_Protein(309)/	Intra-Protein	10	1	7.5	4.5	0.000273958	0.181205	11
46	2	1 mM DSS	1	LH_M2001_046.20988.20988.4.0.dta	4	2934.41	GSIVACVKAACEAK(8)-GLTYTMCDKTK(9)	Cross-Linked	DSS	2934.41	Carbamidomethyl[C](6);Carbamidomethyl[C](11);Carbamidomethyl[C](24);Oxidation[M](23)	0.362755	0.013275	0.004817	1.64156	E_Protein(118)-E_Protein(309)/	Intra-Protein	10	1	7.5	4.5	0.00058216	0.385061	21
333	1	0.5 mM DSS	2	SVB_M1911_333.23008.23008.4.1.dta	4	2934.41	GSIVACVKAACEAK(8)-GLTYTMCDKTK(9)	Cross-Linked	DSS	2934.41	Carbamidomethyl[C](6);Carbamidomethyl[C](11);Carbamidomethyl[C](24);Oxidation[M](23)	0.110058	0.0128565	0.003863	1.31645	E_Protein(118)-E_Protein(309)/	Intra-Protein	5	1	9.5	5.5	3.18723e-05	0.0539058	12
46	2	1 mM DSS	1	LH_M2001_046.20988.20988.4.0.dta	4	2934.41	GSIVACVKAACEAK(8)-GLTYTMCDKTK(9)	Cross-Linked	DSS	2934.41	Carbamidomethyl[C](6);Carbamidomethyl[C](11);Carbamidomethyl[C](24);Oxidation[M](23)	0.213385	0.0118149	0.004817	1.64156	E_Protein(118)-E_Protein(309)/	Intra-Protein	10	1	7.5	4.5	0.000342447	0.226507	24
328	1	0.25 mM DSS	1	SVB_M1911_328.22750.22750.4.2.dta	4	2934.41	GSIVACVKAACEAK(8)-GLTYTMCDKTK(9)	Cross-Linked	DSS	2934.41	Carbamidomethyl[C](6);Carbamidomethyl[C](11);Carbamidomethyl[C](24);Oxidation[M](23)	0.601338	0.0112535	0.001944	0.662485	E_Protein(118)-E_Protein(309)/	Intra-Protein	7	1	7.5	4.5	0.00195251	0.974591	29
46	2	1 mM DSS	1	LH_M2001_046.20988.20988.4.0.dta	4	2934.41	GSIVACVKAACEAK(8)-GLTYTMCDKTK(9)	Cross-Linked	DSS	2934.41	Carbamidomethyl[C](6);Carbamidomethyl[C](11);Carbamidomethyl[C](24);Oxidation[M](23)	0.128031	0.0104216	0.004817	1.64156	E_Protein(118)-E_Protein(309)/	Intra-Protein	10	1	7.5	4.5	0.000205468	0.135904	25
323	1	0.1 mM DSS	3	SVB_M1911_323.23683.23683.4.0.dta	4	2934.41	GSIVACVKAACEAK(8)-GLTYTMCDKTK(9)	Cross-Linked	DSS	2934.41	Carbamidomethyl[C](6);Carbamidomethyl[C](11);Carbamidomethyl[C](24);Oxidation[M](23)	0.278054	0.00986303	0.001249	0.42564	E_Protein(118)-E_Protein(309)/	Intra-Protein	3	1	9.5	4.5	3.20252e-05	0.490818	32
323	1	0.1 mM DSS	3	SVB_M1911_323.23683.23683.4.0.dta	4	2934.41	GSIVACVKAACEAK(8)-GLTYTMCDKTK(9)	Cross-Linked	DSS	2934.41	Carbamidomethyl[C](6);Carbamidomethyl[C](11);Carbamidomethyl[C](24);Oxidation[M](23)	0.162198	0.00874873	0.001249	0.42564	E_Protein(118)-E_Protein(309)/	Intra-Protein	3	1	9.5	4.5	1.86814e-05	0.286311	17
328	1	0.25 mM DSS	1	SVB_M1911_328.22750.22750.4.2.dta	4	2934.41	GSIVACVKAACEAK(8)-GLTYTMCDKTK(9)	Cross-Linked	DSS	2934.41	Carbamidomethyl[C](6);Carbamidomethyl[C](11);Carbamidomethyl[C](24);Oxidation[M](23)	0.400892	0.0084029	0.001944	0.662485	E_Protein(118)-E_Protein(309)/	Intra-Protein	7	1	7.5	4.5	0.00130167	0.649727	20
323	1	0.1 mM DSS	3	SVB_M1911_323.23683.23683.4.0.dta	4	2934.41	GSIVACVKAACEAK(8)-GLTYTMCDKTK(9)	Cross-Linked	DSS	2934.41	Carbamidomethyl[C](6);Carbamidomethyl[C](11);Carbamidomethyl[C](24);Oxidation[M](23)	0.185369	0.0080097	0.001249	0.42564	E_Protein(118)-E_Protein(309)/	Intra-Protein	3	1	9.5	4.5	2.13501e-05	0.327212	29
333	1	0.5 mM DSS	2	SVB_M1911_333.23008.23008.4.1.dta	4	2934.41	GSIVACVKAACEAK(8)-GLTYTMCDKTK(9)	Cross-Linked	DSS	2934.41	Carbamidomethyl[C](6);Carbamidomethyl[C](11);Carbamidomethyl[C](24);Oxidation[M](23)	0.073372	0.00782761	0.003863	1.31645	E_Protein(118)-E_Protein(309)/	Intra-Protein	5	1	9.5	5.5	2.12482e-05	0.0359372	17
323	1	0.1 mM DSS	3	SVB_M1911_323.23683.23683.4.0.dta	4	2934.41	GSIVACVKAACEAK(8)-GLTYTMCDKTK(9)	Cross-Linked	DSS	2934.41	Carbamidomethyl[C](6);Carbamidomethyl[C](11);Carbamidomethyl[C](24);Oxidation[M](23)	0.115856	0.00743776	0.001249	0.42564	E_Protein(118)-E_Protein(309)/	Intra-Protein	3	1	9.5	4.5	1.33438e-05	0.204508	22
328	1	0.25 mM DSS	1	SVB_M1911_328.22750.22750.4.2.dta	4	2934.41	GSIVACVKAACEAK(8)-GLTYTMCDKTK(9)	Cross-Linked	DSS	2934.41	Carbamidomethyl[C](6);Carbamidomethyl[C](11);Carbamidomethyl[C](24);Oxidation[M](23)	0.400892	0.00652752	0.001944	0.662485	E_Protein(118)-E_Protein(309)/	Intra-Protein	7	1	7.5	4.5	0.00130167	0.649727	11
333	1	0.5 mM DSS	2	SVB_M1911_333.23008.23008.4.1.dta	4	2934.41	GSIVACVKAACEAK(8)-GLTYTMCDKTK(9)	Cross-Linked	DSS	2934.41	Carbamidomethyl[C](6);Carbamidomethyl[C](11);Carbamidomethyl[C](24);Oxidation[M](23)	0.110058	0.00623161	0.003863	1.31645	E_Protein(118)-E_Protein(309)/	Intra-Protein	5	1	9.5	5.5	3.18723e-05	0.0539058	4
328	1	0.25 mM DSS	1	SVB_M1911_328.22750.22750.4.2.dta	4	2934.41	GSIVACVKAACEAK(8)-GLTYTMCDKTK(9)	Cross-Linked	DSS	2934.41	Carbamidomethyl[C](6);Carbamidomethyl[C](11);Carbamidomethyl[C](24);Oxidation[M](23)	0.801784	0.00537146	0.001944	0.662485	E_Protein(118)-E_Protein(309)/	Intra-Protein	7	1	7.5	4.5	0.00260334	1	14
333	1	0.5 mM DSS	2	SVB_M1911_333.23008.23008.4.1.dta	4	2934.41	GSIVACVKAACEAK(8)-GLTYTMCDKTK(9)	Cross-Linked	DSS	2934.41	Carbamidomethyl[C](6);Carbamidomethyl[C](11);Carbamidomethyl[C](24);Oxidation[M](23)	0.0825435	0.00514532	0.003863	1.31645	E_Protein(118)-E_Protein(309)/	Intra-Protein	5	1	9.5	5.5	2.39042e-05	0.0404293	5
333	1	0.5 mM DSS	2	SVB_M1911_333.23008.23008.4.1.dta	4	2934.41	GSIVACVKAACEAK(8)-GLTYTMCDKTK(9)	Cross-Linked	DSS	2934.41	Carbamidomethyl[C](6);Carbamidomethyl[C](11);Carbamidomethyl[C](24);Oxidation[M](23)	0.091715	0.00511917	0.003863	1.31645	E_Protein(118)-E_Protein(309)/	Intra-Protein	5	1	9.5	5.5	2.65602e-05	0.0449215	16
46	2	1 mM DSS	1	LH_M2001_046.20988.20988.4.0.dta	4	2934.41	GSIVACVKAACEAK(8)-GLTYTMCDKTK(9)	Cross-Linked	DSS	2934.41	Carbamidomethyl[C](6);Carbamidomethyl[C](11);Carbamidomethyl[C](24);Oxidation[M](23)	0.320078	0.0045686	0.004817	1.64156	E_Protein(118)-E_Protein(309)/	Intra-Protein	10	1	7.5	4.5	0.000513671	0.33976	12
333	1	0.5 mM DSS	2	SVB_M1911_333.23008.23008.4.1.dta	4	2934.41	GSIVACVKAACEAK(8)-GLTYTMCDKTK(9)	Cross-Linked	DSS	2934.41	Carbamidomethyl[C](6);Carbamidomethyl[C](11);Carbamidomethyl[C](24);Oxidation[M](23)	0.100887	0.0044321	0.003863	1.31645	E_Protein(118)-E_Protein(309)/	Intra-Protein	5	1	9.5	5.5	2.92163e-05	0.0494136	13
328	1	0.25 mM DSS	1	SVB_M1911_328.22750.22750.4.2.dta	4	2934.41	GSIVACVKAACEAK(8)-GLTYTMCDKTK(9)	Cross-Linked	DSS	2934.41	Carbamidomethyl[C](6);Carbamidomethyl[C](11);Carbamidomethyl[C](24);Oxidation[M](23)	0.902007	0.00337301	0.001944	0.662485	E_Protein(118)-E_Protein(309)/	Intra-Protein	7	1	7.5	4.5	0.00292876	1	10
333	1	0.5 mM DSS	2	SVB_M1911_333.23008.23008.4.1.dta	4	2934.41	GSIVACVKAACEAK(8)-GLTYTMCDKTK(9)	Cross-Linked	DSS	2934.41	Carbamidomethyl[C](6);Carbamidomethyl[C](11);Carbamidomethyl[C](24);Oxidation[M](23)	0.155916	0.00244735	0.003863	1.31645	E_Protein(118)-E_Protein(309)/	Intra-Protein	5	1	9.5	5.5	4.51524e-05	0.0763665	8
46	2	1 mM DSS	1	LH_M2001_046.20988.20988.4.0.dta	4	2934.41	GSIVACVKAACEAK(8)-GLTYTMCDKTK(9)	Cross-Linked	DSS	2934.41	Carbamidomethyl[C](6);Carbamidomethyl[C](11);Carbamidomethyl[C](24);Oxidation[M](23)	0.14937	0.00201508	0.004817	1.64156	E_Protein(118)-E_Protein(309)/	Intra-Protein	10	1	7.5	4.5	0.000239713	0.158555	17
46	2	1 mM DSS	1	LH_M2001_046.20988.20988.4.0.dta	4	2934.41	GSIVACVKAACEAK(8)-GLTYTMCDKTK(9)	Cross-Linked	DSS	2934.41	Carbamidomethyl[C](6);Carbamidomethyl[C](11);Carbamidomethyl[C](24);Oxidation[M](23)	0.277401	0.00200203	0.004817	1.64156	E_Protein(118)-E_Protein(309)/	Intra-Protein	10	1	7.5	4.5	0.000445181	0.294459	29
46	2	1 mM DSS	1	LH_M2001_046.20988.20988.4.0.dta	4	2934.41	GSIVACVKAACEAK(8)-GLTYTMCDKTK(9)	Cross-Linked	DSS	2934.41	Carbamidomethyl[C](6);Carbamidomethyl[C](11);Carbamidomethyl[C](24);Oxidation[M](23)	0.320078	0.00192021	0.004817	1.64156	E_Protein(118)-E_Protein(309)/	Intra-Protein	10	1	7.5	4.5	0.000513671	0.33976	16
323	1	0.1 mM DSS	3	SVB_M1911_323.23683.23683.4.0.dta	4	2934.41	GSIVACVKAACEAK(8)-GLTYTMCDKTK(9)	Cross-Linked	DSS	2934.41	Carbamidomethyl[C](6);Carbamidomethyl[C](11);Carbamidomethyl[C](24);Oxidation[M](23)	0.139027	0.00175991	0.001249	0.42564	E_Protein(118)-E_Protein(309)/	Intra-Protein	3	1	9.5	4.5	1.60126e-05	0.245409	20
333	1	0.5 mM DSS	2	SVB_M1911_333.23008.23008.4.1.dta	4	2934.41	GSIVACVKAACEAK(8)-GLTYTMCDKTK(9)	Cross-Linked	DSS	2934.41	Carbamidomethyl[C](6);Carbamidomethyl[C](11);Carbamidomethyl[C](24);Oxidation[M](23)	0.091715	0.00161256	0.003863	1.31645	E_Protein(118)-E_Protein(309)/	Intra-Protein	5	1	9.5	5.5	2.65602e-05	0.0449215	27
323	1	0.1 mM DSS	3	SVB_M1911_323.23683.23683.4.0.dta	4	2934.41	GSIVACVKAACEAK(8)-GLTYTMCDKTK(9)	Cross-Linked	DSS	2934.41	Carbamidomethyl[C](6);Carbamidomethyl[C](11);Carbamidomethyl[C](24);Oxidation[M](23)	0.278054	0.0016027	0.001249	0.42564	E_Protein(118)-E_Protein(309)/	Intra-Protein	3	1	9.5	4.5	3.20252e-05	0.490818	30
323	1	0.1 mM DSS	3	SVB_M1911_323.23683.23683.4.0.dta	4	2934.41	GSIVACVKAACEAK(8)-GLTYTMCDKTK(9)	Cross-Linked	DSS	2934.41	Carbamidomethyl[C](6);Carbamidomethyl[C](11);Carbamidomethyl[C](24);Oxidation[M](23)	0.231711	0.00149073	0.001249	0.42564	E_Protein(118)-E_Protein(309)/	Intra-Protein	3	1	9.5	4.5	2.66877e-05	0.409015	24
46	2	1 mM DSS	1	LH_M2001_046.20988.20988.4.0.dta	4	2934.41	GSIVACVKAACEAK(8)-GLTYTMCDKTK(9)	Cross-Linked	DSS	2934.41	Carbamidomethyl[C](6);Carbamidomethyl[C](11);Carbamidomethyl[C](24);Oxidation[M](23)	0.213385	0.00120732	0.004817	1.64156	E_Protein(118)-E_Protein(309)/	Intra-Protein	10	1	7.5	4.5	0.000342447	0.226507	34
321	1	0.1 mM DSS	1	SVB_M1911_321.23995.23995.4.0.dta	4	2934.41	GSIVACVKAACEAK(8)-GLTYTMCDKTK(9)	Cross-Linked	DSS	2934.41	Carbamidomethyl[C](6);Carbamidomethyl[C](11);Carbamidomethyl[C](24);Oxidation[M](23)	0.326614	0.00104638	0.002172	0.740183	E_Protein(118)-E_Protein(309)/	Intra-Protein	1	1	6.5	4.5	0.00252933	0.531484	35
46	2	1 mM DSS	1	LH_M2001_046.20988.20988.4.0.dta	4	2934.41	GSIVACVKAACEAK(8)-GLTYTMCDKTK(9)	Cross-Linked	DSS	2934.41	Carbamidomethyl[C](6);Carbamidomethyl[C](11);Carbamidomethyl[C](24);Oxidation[M](23)	0.256062	0.00093386	0.004817	1.64156	E_Protein(118)-E_Protein(309)/	Intra-Protein	10	1	7.5	4.5	0.000410936	0.271808	32
321	1	0.1 mM DSS	1	SVB_M1911_321.23995.23995.4.0.dta	4	2934.41	GSIVACVKAACEAK(8)-GLTYTMCDKTK(9)	Cross-Linked	DSS	2934.41	Carbamidomethyl[C](6);Carbamidomethyl[C](11);Carbamidomethyl[C](24);Oxidation[M](23)	0.746546	0.000886972	0.002172	0.740183	E_Protein(118)-E_Protein(309)/	Intra-Protein	1	1	6.5	4.5	0.00578133	1	26
328	1	0.25 mM DSS	1	SVB_M1911_328.22750.22750.4.2.dta	4	2934.41	GSIVACVKAACEAK(8)-GLTYTMCDKTK(9)	Cross-Linked	DSS	2934.41	Carbamidomethyl[C](6);Carbamidomethyl[C](11);Carbamidomethyl[C](24);Oxidation[M](23)	0.601338	0.000686862	0.001944	0.662485	E_Protein(118)-E_Protein(309)/	Intra-Protein	7	1	7.5	4.5	0.00195251	0.974591	4
46	2	1 mM DSS	1	LH_M2001_046.20988.20988.4.0.dta	4	2934.41	GSIVACVKAACEAK(8)-GLTYTMCDKTK(9)	Cross-Linked	DSS	2934.41	Carbamidomethyl[C](6);Carbamidomethyl[C](11);Carbamidomethyl[C](24);Oxidation[M](23)	0.320078	0.000607859	0.004817	1.64156	E_Protein(118)-E_Protein(309)/	Intra-Protein	10	1	7.5	4.5	0.000513671	0.33976	23
333	1	0.5 mM DSS	2	SVB_M1911_333.23008.23008.4.1.dta	4	2934.41	GSIVACVKAACEAK(8)-GLTYTMCDKTK(9)	Cross-Linked	DSS	2934.41	Carbamidomethyl[C](6);Carbamidomethyl[C](11);Carbamidomethyl[C](24);Oxidation[M](23)	0.174259	0.000371426	0.003863	1.31645	E_Protein(118)-E_Protein(309)/	Intra-Protein	5	1	9.5	5.5	5.04645e-05	0.0853508	10
46	2	1 mM DSS	1	LH_M2001_046.20988.20988.4.0.dta	4	2934.41	GSIVACVKAACEAK(8)-GLTYTMCDKTK(9)	Cross-Linked	DSS	2934.41	Carbamidomethyl[C](6);Carbamidomethyl[C](11);Carbamidomethyl[C](24);Oxidation[M](23)	0.234724	0.000240936	0.004817	1.64156	E_Protein(118)-E_Protein(309)/	Intra-Protein	10	1	7.5	4.5	0.000376692	0.249157	15
46	2	1 mM DSS	1	LH_M2001_046.20988.20988.4.0.dta	4	2934.41	GSIVACVKAACEAK(8)-GLTYTMCDKTK(9)	Cross-Linked	DSS	2934.41	Carbamidomethyl[C](6);Carbamidomethyl[C](11);Carbamidomethyl[C](24);Oxidation[M](23)	0.320078	0.00019432	0.004817	1.64156	E_Protein(118)-E_Protein(309)/	Intra-Protein	10	1	7.5	4.5	0.000513671	0.33976	14
323	1	0.1 mM DSS	3	SVB_M1911_323.23683.23683.4.0.dta	4	2934.41	GSIVACVKAACEAK(8)-GLTYTMCDKTK(9)	Cross-Linked	DSS	2934.41	Carbamidomethyl[C](6);Carbamidomethyl[C](11);Carbamidomethyl[C](24);Oxidation[M](23)	0.324396	0.000183332	0.001249	0.42564	E_Protein(118)-E_Protein(309)/	Intra-Protein	3	1	9.5	4.5	3.73627e-05	0.572621	26
321	1	0.1 mM DSS	1	SVB_M1911_321.23995.23995.4.0.dta	4	2934.41	GSIVACVKAACEAK(8)-GLTYTMCDKTK(9)	Cross-Linked	DSS	2934.41	Carbamidomethyl[C](6);Carbamidomethyl[C](11);Carbamidomethyl[C](24);Oxidation[M](23)	1	0.000163921	0.002172	0.740183	E_Protein(118)-E_Protein(309)/	Intra-Protein	1	1	6.5	4.5	0.00794933	1	28
46	2	1 mM DSS	1	LH_M2001_046.20988.20988.4.0.dta	4	2934.41	GSIVACVKAACEAK(8)-GLTYTMCDKTK(9)	Cross-Linked	DSS	2934.41	Carbamidomethyl[C](6);Carbamidomethyl[C](11);Carbamidomethyl[C](24);Oxidation[M](23)	0.341416	0.000125422	0.004817	1.64156	E_Protein(118)-E_Protein(309)/	Intra-Protein	7	1	7.5	4.5	0.000547915	0.362411	3
46	2	1 mM DSS	1	LH_M2001_046.20988.20988.4.0.dta	4	2934.41	GSIVACVKAACEAK(8)-GLTYTMCDKTK(9)	Cross-Linked	DSS	2934.41	Carbamidomethyl[C](6);Carbamidomethyl[C](11);Carbamidomethyl[C](24);Oxidation[M](23)	0.192047	0.000119509	0.004817	1.64156	E_Protein(118)-E_Protein(309)/	Intra-Protein	10	1	7.5	4.5	0.000308202	0.203856	5
46	2	1 mM DSS	1	LH_M2001_046.20988.20988.4.0.dta	4	2934.41	GSIVACVKAACEAK(8)-GLTYTMCDKTK(9)	Cross-Linked	DSS	2934.41	Carbamidomethyl[C](6);Carbamidomethyl[C](11);Carbamidomethyl[C](24);Oxidation[M](23)	0.256062	7.47468e-05	0.004817	1.64156	E_Protein(118)-E_Protein(309)/	Intra-Protein	10	1	7.5	4.5	0.000410936	0.271808	8
333	1	0.5 mM DSS	2	SVB_M1911_333.23008.23008.4.1.dta	4	2934.41	GSIVACVKAACEAK(8)-GLTYTMCDKTK(9)	Cross-Linked	DSS	2934.41	Carbamidomethyl[C](6);Carbamidomethyl[C](11);Carbamidomethyl[C](24);Oxidation[M](23)	0.091715	5.03269e-05	0.003863	1.31645	E_Protein(118)-E_Protein(309)/	Intra-Protein	5	1	9.5	5.5	2.65602e-05	0.0449215	25
46	2	1 mM DSS	1	LH_M2001_046.20988.20988.4.0.dta	4	2934.41	GSIVACVKAACEAK(8)-GLTYTMCDKTK(9)	Cross-Linked	DSS	2934.41	Carbamidomethyl[C](6);Carbamidomethyl[C](11);Carbamidomethyl[C](24);Oxidation[M](23)	0.213385	4.60835e-05	0.004817	1.64156	E_Protein(118)-E_Protein(309)/	Intra-Protein	10	1	7.5	4.5	0.000342447	0.226507	2
321	1	0.1 mM DSS	1	SVB_M1911_321.23995.23995.4.0.dta	4	2934.41	GSIVACVKAACEAK(8)-GLTYTMCDKTK(9)	Cross-Linked	DSS	2934.41	Carbamidomethyl[C](6);Carbamidomethyl[C](11);Carbamidomethyl[C](24);Oxidation[M](23)	0.653228	3.47985e-05	0.002172	0.740183	E_Protein(118)-E_Protein(309)/	Intra-Protein	1	1	6.5	4.5	0.00505866	1	8
46	2	1 mM DSS	1	LH_M2001_046.20988.20988.4.0.dta	4	2934.41	GSIVACVKAACEAK(8)-GLTYTMCDKTK(9)	Cross-Linked	DSS	2934.41	Carbamidomethyl[C](6);Carbamidomethyl[C](11);Carbamidomethyl[C](24);Oxidation[M](23)	0.256062	1.15167e-05	0.004817	1.64156	E_Protein(118)-E_Protein(309)/	Intra-Protein	10	1	7.5	4.5	0.000410936	0.271808	4
46	2	1 mM DSS	1	LH_M2001_046.20988.20988.4.0.dta	4	2934.41	GSIVACVKAACEAK(8)-GLTYTMCDKTK(9)	Cross-Linked	DSS	2934.41	Carbamidomethyl[C](6);Carbamidomethyl[C](11);Carbamidomethyl[C](24);Oxidation[M](23)	0.277401	5.79505e-06	0.004817	1.64156	E_Protein(118)-E_Protein(309)/	Intra-Protein	10	1	7.5	4.5	0.000445181	0.294459	33
333	1	0.5 mM DSS	2	SVB_M1911_333.23008.23008.4.1.dta	4	2934.41	GSIVACVKAACEAK(8)-GLTYTMCDKTK(9)	Cross-Linked	DSS	2934.41	Carbamidomethyl[C](6);Carbamidomethyl[C](11);Carbamidomethyl[C](24);Oxidation[M](23)	0.0642005	2.25423e-06	0.003863	1.31645	E_Protein(118)-E_Protein(309)/	Intra-Protein	5	1	9.5	5.5	1.85922e-05	0.031445	20
323	1	0.1 mM DSS	3	SVB_M1911_323.23683.23683.4.0.dta	4	2934.41	GSIVACVKAACEAK(8)-GLTYTMCDKTK(9)	Cross-Linked	DSS	2934.41	Carbamidomethyl[C](6);Carbamidomethyl[C](11);Carbamidomethyl[C](24);Oxidation[M](23)	0.301225	1.06664e-06	0.001249	0.42564	E_Protein(118)-E_Protein(309)/	Intra-Protein	3	1	9.5	4.5	3.4694e-05	0.53172	33
46	2	1 mM DSS	1	LH_M2001_046.20988.20988.4.0.dta	4	2934.41	GSIVACVKAACEAK(8)-GLTYTMCDKTK(9)	Cross-Linked	DSS	2934.41	Carbamidomethyl[C](6);Carbamidomethyl[C](11);Carbamidomethyl[C](24);Oxidation[M](23)	0.277401	1.00201e-06	0.004817	1.64156	E_Protein(118)-E_Protein(309)/	Intra-Protein	10	1	7.5	4.5	0.000445181	0.294459	19
333	1	0.5 mM DSS	2	SVB_M1911_333.23008.23008.4.1.dta	4	2934.41	GSIVACVKAACEAK(8)-GLTYTMCDKTK(9)	Cross-Linked	DSS	2934.41	Carbamidomethyl[C](6);Carbamidomethyl[C](11);Carbamidomethyl[C](24);Oxidation[M](23)	0.100887	6.23012e-07	0.003863	1.31645	E_Protein(118)-E_Protein(309)/	Intra-Protein	5	1	9.5	5.5	2.92163e-05	0.0494136	33
105	3	0.5 mM DSS	2	LH_M2008_105.17445.17445.5.0.dta	5	2830.43	KKATGHVYDANK(2)-KRNPWSDDESK(1)	Cross-Linked	DSS	2830.41	null	0.751459	0.662789	0.021463	7.583	E_Protein(126)-sp|Q02880|TOP2B_HUMAN (1331)/	Inter-Protein	5	1	11.5	2.5	1.45603e-08	1	34
340	1	1mM DSS	2	SVB_M1911_340.18140.18140.5.1.dta	5	2817.45	KKATGHVYDANK(2)-MATKIDKEACR(4)	Cross-Linked	DSS_Heavy	2817.48	Carbamidomethyl[C](25);Oxidation[M](16)	1	0.453439	-0.02632	-9.34168	E_Protein(126)-sp|Q14019|COTL1_HUMAN (4)/	Inter-Protein	11	1	12	3	1.99926e-06	1	27
101	3	0.25 mM DSS	2	LH_M2008_101.17974.17974.5.1.dta	5	2832.47	KKATGHVYDANK(2)-LADICKNLNFR(6)	Cross-Linked	DSS	2832.48	Carbamidomethyl[C](20)	1	0.714793	-0.012498	-4.41238	E_Protein(126)-sp|Q9Y2L1|RRP44_HUMAN (815)/	Inter-Protein	8	1	13	5	1.02826e-05	1	34
105	3	0.5 mM DSS	2	LH_M2008_105.22547.22547.5.1.dta	5	3277.7	KKATGHVYDANKIVYTVK(2)-ENGDKSEAQK(5)	Cross-Linked	DSS	3277.71	null	1	0.704601	-0.011042	-3.36882	E_Protein(126)-sp|Q9Y4L1|HYOU1_HUMAN (660)/	Inter-Protein	5	1	7.5	3.5	0.000127956	1	34
340	1	1mM DSS	2	SVB_M1911_340.22751.22751.5.2.dta	5	3261.7	ATGHVYDANKIVYTVK(10)-AKEAAEQDVEKK(11)	Cross-Linked	DSS	3261.7	null	1	0.597718	-0.005437	-1.66692	E_Protein(136)-sp|P26373|RL13_HUMAN (209)/	Inter-Protein	11	1	9.5	2.5	0.0352222	1	20
333	1	0.5 mM DSS	2	SVB_M1911_333.24155.24155.6.2.dta	6	3868.05	KATGHVYDANKIVYTVK(11)-VLENIELNKKSMYSR(9)	Cross-Linked	DSS	3868.07	null	1	0.390955	-0.01527	-3.94771	E_Protein(136)-sp|Q9Y262|EIF3L_HUMAN (301)/	Inter-Protein	5	1	7	4	6.00994e-05	1	23
321	1	0.1 mM DSS	1	SVB_M1911_321.21186.21186.3.4.dta	3	2024.08	KTASFTVSSEK(1)-KNTLAR(1)	Cross-Linked	DSS	2024.1	null	1	0.478982	-0.019609	-9.68775	E_Protein(161)-sp|P84098|RL19_HUMAN (65)/	Inter-Protein	1	1	10	2	1	1	25
38	2	0.25 mM DSS	2	LH_M2001_038.19323.19323.3.0.dta	3	2062.11	KTASFTVSSEK(1)-KPRDPK(1)	Cross-Linked	DSS	2062.12	null	1	0.441143	-0.00383	-1.85731	E_Protein(161)-sp|Q14839|CHD4_HUMAN (59)/	Inter-Protein	8	1	9.5	2.5	8.87386e-05	1	28
93	3	0.1 mM DSS	1	LH_M2008_093.21898.21898.3.2.dta	3	2061.11	KTASFTVSSEK(1)-TLYSKK(5)	Cross-Linked	DSS	2061.11	null	1	0.650119	-0.000451	-0.218814	E_Protein(161)-sp|Q6UXN9|WDR82_HUMAN (62)/	Inter-Protein	1	1	9.5	3.5	2.48374e-06	1	34
42	2	0.5 mM DSS	2	LH_M2001_042.31787.31787.6.0.dta	6	5556.85	LVEFGAPHAVKMDVYNLGDQTGVLLK(11)-EEEQKWKWWEEERYPEGIK(5)	Cross-Linked	DSS_Heavy	5556.82	Oxidation[M](12)	1	0.527482	0.023426	4.21572	E_Protein(251)-sp|P11387|TOP1_HUMAN (202)/	Inter-Protein	5	1	6	8	1	0.460072	9
105	3	0.5 mM DSS	2	LH_M2008_105.28450.28450.6.0.dta	6	4852.55	LVEFGAPHAVKMDVYNLGDQTGVLLK(11)-KQLADETLLKVDLENR(10)	Cross-Linked	DSS	4852.58	Oxidation[M](12)	1	0.426732	-0.033063	-6.81349	E_Protein(251)-sp|P20700|LMNB1_HUMAN (191)/	Inter-Protein	5	1	15	4	6.01027e-05	1	11
330	1	0.25 mM DSS	3	SVB_M1911_330.21764.21764.4.3.dta	4	2561.35	GSIVACVKAACEAK(8)-LSDTKVAAR(5)	Cross-Linked	DSS	2561.34	Carbamidomethyl[C](6);Carbamidomethyl[C](11)	0.138748	0.350968	0.006177	2.41163	E_Protein(118)-E_Protein(69)/	Intra-Protein	9	1	8	7	0.247683	0.103775	22
47	2	1 mM DSS	2	LH_M2001_047.19509.19509.4.1.dta	4	2561.34	GSIVACVKAACEAK(8)-LSDTKVAAR(5)	Cross-Linked	DSS	2561.34	Carbamidomethyl[C](6);Carbamidomethyl[C](11)	0.363077	0.344297	-0.005607	-2.18909	E_Protein(118)-E_Protein(69)/	Intra-Protein	11	1	8	8	0.89647	0.15041	25
48	2	1 mM DSS	3	LH_M2001_048.19391.19391.4.1.dta	4	2561.34	GSIVACVKAACEAK(8)-LSDTKVAAR(5)	Cross-Linked	DSS	2561.34	Carbamidomethyl[C](6);Carbamidomethyl[C](11)	0.200046	0.340135	-0.004275	-1.66905	E_Protein(118)-E_Protein(69)/	Intra-Protein	12	1	7	8	0.172907	0.0940366	16
48	2	1 mM DSS	3	LH_M2001_048.19391.19391.4.1.dta	4	2561.34	GSIVACVKAACEAK(8)-LSDTKVAAR(5)	Cross-Linked	DSS	2561.34	Carbamidomethyl[C](6);Carbamidomethyl[C](11)	0.137532	0.33922	-0.004275	-1.66905	E_Protein(118)-E_Protein(69)/	Intra-Protein	12	1	7	8	0.118874	0.0646502	26
47	2	1 mM DSS	2	LH_M2001_047.19509.19509.4.1.dta	4	2561.34	GSIVACVKAACEAK(8)-LSDTKVAAR(5)	Cross-Linked	DSS	2561.34	Carbamidomethyl[C](6);Carbamidomethyl[C](11)	0.949585	0.337884	-0.005607	-2.18909	E_Protein(118)-E_Protein(69)/	Intra-Protein	11	1	8	8	1	0.393379	20
333	1	0.5 mM DSS	2	SVB_M1911_333.22453.22453.4.3.dta	4	2561.35	GSIVACVKAACEAK(8)-LSDTKVAAR(5)	Cross-Linked	DSS	2561.34	Carbamidomethyl[C](6);Carbamidomethyl[C](11)	0.108527	0.335428	0.005892	2.30036	E_Protein(118)-E_Protein(69)/	Intra-Protein	5	1	8	8	0.0304448	0.0402294	31
330	1	0.25 mM DSS	3	SVB_M1911_330.21764.21764.4.3.dta	4	2561.35	GSIVACVKAACEAK(8)-LSDTKVAAR(5)	Cross-Linked	DSS	2561.34	Carbamidomethyl[C](6);Carbamidomethyl[C](11)	0.286747	0.332957	0.006177	2.41163	E_Protein(118)-E_Protein(69)/	Intra-Protein	9	1	8	7	0.511878	0.214469	19
43	2	0.5 mM DSS	3	LH_M2001_043.19155.19155.4.1.dta	4	2561.34	GSIVACVKAACEAK(8)-LSDTKVAAR(5)	Cross-Linked	DSS	2561.34	Carbamidomethyl[C](6);Carbamidomethyl[C](11)	0.10446	0.331273	-0.00465	-1.81545	E_Protein(118)-E_Protein(69)/	Intra-Protein	6	1	7	7	0.0643114	0.048527	16
333	1	0.5 mM DSS	2	SVB_M1911_333.22475.22475.4.3.dta	4	2561.35	GSIVACVKAACEAK(8)-LSDTKVAAR(5)	Cross-Linked	DSS	2561.34	Carbamidomethyl[C](6);Carbamidomethyl[C](11)	0.0796559	0.330275	0.005892	2.30036	E_Protein(118)-E_Protein(69)/	Intra-Protein	5	1	9	8	0.0749763	0.0401332	31
38	2	0.25 mM DSS	2	LH_M2001_038.19061.19061.4.2.dta	4	2561.34	GSIVACVKAACEAK(8)-LSDTKVAAR(5)	Cross-Linked	DSS	2561.34	Carbamidomethyl[C](6);Carbamidomethyl[C](11)	0.000939559	0.329217	-0.002387	-0.931933	E_Protein(118)-E_Protein(69)/	Intra-Protein	8	1	11	7	1.28287e-09	0.000558724	16
43	2	0.5 mM DSS	3	LH_M2001_043.19155.19155.4.1.dta	4	2561.34	GSIVACVKAACEAK(8)-LSDTKVAAR(5)	Cross-Linked	DSS	2561.34	Carbamidomethyl[C](6);Carbamidomethyl[C](11)	0.0457015	0.327521	-0.00465	-1.81545	E_Protein(118)-E_Protein(69)/	Intra-Protein	6	1	7	7	0.0281362	0.0212306	15
48	2	1 mM DSS	3	LH_M2001_048.19391.19391.4.1.dta	4	2561.34	GSIVACVKAACEAK(8)-LSDTKVAAR(5)	Cross-Linked	DSS	2561.34	Carbamidomethyl[C](6);Carbamidomethyl[C](11)	0.0937715	0.323452	-0.004275	-1.66905	E_Protein(118)-E_Protein(69)/	Intra-Protein	12	1	7	8	0.0810504	0.0440796	25
333	1	0.5 mM DSS	2	SVB_M1911_333.22453.22453.4.3.dta	4	2561.35	GSIVACVKAACEAK(8)-LSDTKVAAR(5)	Cross-Linked	DSS	2561.34	Carbamidomethyl[C](6);Carbamidomethyl[C](11)	0.0628313	0.319091	0.005892	2.30036	E_Protein(118)-E_Protein(69)/	Intra-Protein	5	1	8	8	0.0176259	0.0232907	32
48	2	1 mM DSS	3	LH_M2001_048.19391.19391.4.1.dta	4	2561.34	GSIVACVKAACEAK(8)-LSDTKVAAR(5)	Cross-Linked	DSS	2561.34	Carbamidomethyl[C](6);Carbamidomethyl[C](11)	0.237555	0.311007	-0.004275	-1.66905	E_Protein(118)-E_Protein(69)/	Intra-Protein	12	1	7	8	0.205328	0.111668	10
333	1	0.5 mM DSS	2	SVB_M1911_333.22453.22453.4.3.dta	4	2561.35	GSIVACVKAACEAK(8)-LSDTKVAAR(5)	Cross-Linked	DSS	2561.34	Carbamidomethyl[C](6);Carbamidomethyl[C](11)	0.0799671	0.31062	0.005892	2.30036	E_Protein(118)-E_Protein(69)/	Intra-Protein	5	1	8	8	0.022433	0.0296427	24
333	1	0.5 mM DSS	2	SVB_M1911_333.22475.22475.4.3.dta	4	2561.35	GSIVACVKAACEAK(8)-LSDTKVAAR(5)	Cross-Linked	DSS	2561.34	Carbamidomethyl[C](6);Carbamidomethyl[C](11)	0.0455176	0.308802	0.005892	2.30036	E_Protein(118)-E_Protein(69)/	Intra-Protein	5	1	9	8	0.0428436	0.0229333	9
48	2	1 mM DSS	3	LH_M2001_048.19391.19391.4.1.dta	4	2561.34	GSIVACVKAACEAK(8)-LSDTKVAAR(5)	Cross-Linked	DSS	2561.34	Carbamidomethyl[C](6);Carbamidomethyl[C](11)	0.112526	0.305656	-0.004275	-1.66905	E_Protein(118)-E_Protein(69)/	Intra-Protein	12	1	7	8	0.0972604	0.0528956	7
333	1	0.5 mM DSS	2	SVB_M1911_333.22475.22475.4.3.dta	4	2561.35	GSIVACVKAACEAK(8)-LSDTKVAAR(5)	Cross-Linked	DSS	2561.34	Carbamidomethyl[C](6);Carbamidomethyl[C](11)	0.0606902	0.301318	0.005892	2.30036	E_Protein(118)-E_Protein(69)/	Intra-Protein	5	1	9	8	0.0571248	0.0305777	23
330	1	0.25 mM DSS	3	SVB_M1911_330.21764.21764.4.3.dta	4	2561.35	GSIVACVKAACEAK(8)-LSDTKVAAR(5)	Cross-Linked	DSS	2561.34	Carbamidomethyl[C](6);Carbamidomethyl[C](11)	0.147998	0.301311	0.006177	2.41163	E_Protein(118)-E_Protein(69)/	Intra-Protein	9	1	8	7	0.264195	0.110694	3
330	1	0.25 mM DSS	3	SVB_M1911_330.21764.21764.4.3.dta	4	2561.35	GSIVACVKAACEAK(8)-LSDTKVAAR(5)	Cross-Linked	DSS	2561.34	Carbamidomethyl[C](6);Carbamidomethyl[C](11)	0.221998	0.300146	0.006177	2.41163	E_Protein(118)-E_Protein(69)/	Intra-Protein	9	1	8	7	0.396293	0.166041	13
333	1	0.5 mM DSS	2	SVB_M1911_333.22453.22453.4.3.dta	4	2561.35	GSIVACVKAACEAK(8)-LSDTKVAAR(5)	Cross-Linked	DSS	2561.34	Carbamidomethyl[C](6);Carbamidomethyl[C](11)	0.085679	0.297493	0.005892	2.30036	E_Protein(118)-E_Protein(69)/	Intra-Protein	5	1	8	8	0.0240354	0.0317601	21
333	1	0.5 mM DSS	2	SVB_M1911_333.22475.22475.4.3.dta	4	2561.35	GSIVACVKAACEAK(8)-LSDTKVAAR(5)	Cross-Linked	DSS	2561.34	Carbamidomethyl[C](6);Carbamidomethyl[C](11)	0.0720696	0.297276	0.005892	2.30036	E_Protein(118)-E_Protein(69)/	Intra-Protein	5	1	9	8	0.0678357	0.036311	11
47	2	1 mM DSS	2	LH_M2001_047.19509.19509.4.1.dta	4	2561.34	GSIVACVKAACEAK(8)-LSDTKVAAR(5)	Cross-Linked	DSS	2561.34	Carbamidomethyl[C](6);Carbamidomethyl[C](11)	0.502722	0.296237	-0.005607	-2.18909	E_Protein(118)-E_Protein(69)/	Intra-Protein	11	1	8	8	1	0.208259	32
330	1	0.25 mM DSS	3	SVB_M1911_330.21764.21764.4.3.dta	4	2561.35	GSIVACVKAACEAK(8)-LSDTKVAAR(5)	Cross-Linked	DSS	2561.34	Carbamidomethyl[C](6);Carbamidomethyl[C](11)	0.157248	0.292687	0.006177	2.41163	E_Protein(118)-E_Protein(69)/	Intra-Protein	9	1	8	7	0.280707	0.117612	9
48	2	1 mM DSS	3	LH_M2001_048.19391.19391.4.1.dta	4	2561.34	GSIVACVKAACEAK(8)-LSDTKVAAR(5)	Cross-Linked	DSS	2561.34	Carbamidomethyl[C](6);Carbamidomethyl[C](11)	0.150034	0.292384	-0.004275	-1.66905	E_Protein(118)-E_Protein(69)/	Intra-Protein	12	1	7	8	0.129681	0.0705274	4
333	1	0.5 mM DSS	2	SVB_M1911_333.22453.22453.4.3.dta	4	2561.35	GSIVACVKAACEAK(8)-LSDTKVAAR(5)	Cross-Linked	DSS	2561.34	Carbamidomethyl[C](6);Carbamidomethyl[C](11)	0.108527	0.288521	0.005892	2.30036	E_Protein(118)-E_Protein(69)/	Intra-Protein	5	1	8	8	0.0304448	0.0402294	3
47	2	1 mM DSS	2	LH_M2001_047.19509.19509.4.1.dta	4	2561.34	GSIVACVKAACEAK(8)-LSDTKVAAR(5)	Cross-Linked	DSS	2561.34	Carbamidomethyl[C](6);Carbamidomethyl[C](11)	0.502722	0.283905	-0.005607	-2.18909	E_Protein(118)-E_Protein(69)/	Intra-Protein	11	1	8	8	1	0.208259	7
33	2	0.1 mM DSS	2	LH_M2001_033.17558.17558.4.1.dta	4	2561.34	GSIVACVKAACEAK(8)-LSDTKVAAR(5)	Cross-Linked	DSS	2561.34	Carbamidomethyl[C](6);Carbamidomethyl[C](11)	0.256605	0.283415	0.000123	0.048022	E_Protein(118)-E_Protein(69)/	Intra-Protein	2	1	6	7	0.165225	0.102933	4
48	2	1 mM DSS	3	LH_M2001_048.19391.19391.4.1.dta	4	2561.34	GSIVACVKAACEAK(8)-LSDTKVAAR(5)	Cross-Linked	DSS	2561.34	Carbamidomethyl[C](6);Carbamidomethyl[C](11)	0.162537	0.279897	-0.004275	-1.66905	E_Protein(118)-E_Protein(69)/	Intra-Protein	12	1	7	8	0.140487	0.0764047	33
46	2	1 mM DSS	1	LH_M2001_046.20515.20515.4.2.dta	4	2561.34	GSIVACVKAACEAK(8)-LSDTKVAAR(5)	Cross-Linked	DSS	2561.34	Carbamidomethyl[C](6);Carbamidomethyl[C](11)	0.072879	0.279734	-0.005714	-2.23086	E_Protein(118)-E_Protein(69)/	Intra-Protein	10	1	12	9	0.00285598	0.0644747	6
48	2	1 mM DSS	3	LH_M2001_048.19391.19391.4.1.dta	4	2561.34	GSIVACVKAACEAK(8)-LSDTKVAAR(5)	Cross-Linked	DSS	2561.34	Carbamidomethyl[C](6);Carbamidomethyl[C](11)	0.200046	0.276769	-0.004275	-1.66905	E_Protein(118)-E_Protein(69)/	Intra-Protein	12	1	7	8	0.172907	0.0940366	20
333	1	0.5 mM DSS	2	SVB_M1911_333.22453.22453.4.3.dta	4	2561.35	GSIVACVKAACEAK(8)-LSDTKVAAR(5)	Cross-Linked	DSS	2561.34	Carbamidomethyl[C](6);Carbamidomethyl[C](11)	0.154222	0.272881	0.005892	2.30036	E_Protein(118)-E_Protein(69)/	Intra-Protein	5	1	8	8	0.0432636	0.0571682	19
46	2	1 mM DSS	1	LH_M2001_046.20515.20515.4.2.dta	4	2561.34	GSIVACVKAACEAK(8)-LSDTKVAAR(5)	Cross-Linked	DSS	2561.34	Carbamidomethyl[C](6);Carbamidomethyl[C](11)	0.0607325	0.272788	-0.005714	-2.23086	E_Protein(118)-E_Protein(69)/	Intra-Protein	10	1	12	9	0.00237998	0.0537289	26
43	2	0.5 mM DSS	3	LH_M2001_043.19155.19155.4.1.dta	4	2561.34	GSIVACVKAACEAK(8)-LSDTKVAAR(5)	Cross-Linked	DSS	2561.34	Carbamidomethyl[C](6);Carbamidomethyl[C](11)	0.0979317	0.271117	-0.00465	-1.81545	E_Protein(118)-E_Protein(69)/	Intra-Protein	6	1	7	7	0.0602919	0.0454941	20
333	1	0.5 mM DSS	2	SVB_M1911_333.22453.22453.4.3.dta	4	2561.35	GSIVACVKAACEAK(8)-LSDTKVAAR(5)	Cross-Linked	DSS	2561.34	Carbamidomethyl[C](6);Carbamidomethyl[C](11)	0.0742551	0.264117	0.005892	2.30036	E_Protein(118)-E_Protein(69)/	Intra-Protein	5	1	8	8	0.0208306	0.0275254	11
333	1	0.5 mM DSS	2	SVB_M1911_333.22475.22475.4.3.dta	4	2561.35	GSIVACVKAACEAK(8)-LSDTKVAAR(5)	Cross-Linked	DSS	2561.34	Carbamidomethyl[C](6);Carbamidomethyl[C](11)	0.056897	0.260915	0.005892	2.30036	E_Protein(118)-E_Protein(69)/	Intra-Protein	5	1	9	8	0.0535545	0.0286666	21
333	1	0.5 mM DSS	2	SVB_M1911_333.22453.22453.4.3.dta	4	2561.35	GSIVACVKAACEAK(8)-LSDTKVAAR(5)	Cross-Linked	DSS	2561.34	Carbamidomethyl[C](6);Carbamidomethyl[C](11)	0.0971029	0.259446	0.005892	2.30036	E_Protein(118)-E_Protein(69)/	Intra-Protein	5	1	8	8	0.0272401	0.0359948	9
333	1	0.5 mM DSS	2	SVB_M1911_333.22453.22453.4.3.dta	4	2561.35	GSIVACVKAACEAK(8)-LSDTKVAAR(5)	Cross-Linked	DSS	2561.34	Carbamidomethyl[C](6);Carbamidomethyl[C](11)	0.085679	0.25882	0.005892	2.30036	E_Protein(118)-E_Protein(69)/	Intra-Protein	5	1	8	8	0.0240354	0.0317601	22
333	1	0.5 mM DSS	2	SVB_M1911_333.22453.22453.4.3.dta	4	2561.35	GSIVACVKAACEAK(8)-LSDTKVAAR(5)	Cross-Linked	DSS	2561.34	Carbamidomethyl[C](6);Carbamidomethyl[C](11)	0.0799671	0.256132	0.005892	2.30036	E_Protein(118)-E_Protein(69)/	Intra-Protein	5	1	8	8	0.022433	0.0296427	23
37	2	0.25 mM DSS	1	LH_M2001_037.18251.18251.4.0.dta	4	2561.34	GSIVACVKAACEAK(8)-LSDTKVAAR(5)	Cross-Linked	DSS	2561.34	Carbamidomethyl[C](6);Carbamidomethyl[C](11)	0.000374144	0.243803	-0.002829	-1.1045	E_Protein(118)-E_Protein(69)/	Intra-Protein	7	1	9	6	1.11523e-08	0.000277889	25
48	2	1 mM DSS	3	LH_M2001_048.19391.19391.4.1.dta	4	2561.34	GSIVACVKAACEAK(8)-LSDTKVAAR(5)	Cross-Linked	DSS	2561.34	Carbamidomethyl[C](6);Carbamidomethyl[C](11)	0.137532	0.23874	-0.004275	-1.66905	E_Protein(118)-E_Protein(69)/	Intra-Protein	12	1	7	8	0.118874	0.0646502	34
46	2	1 mM DSS	1	LH_M2001_046.20515.20515.4.2.dta	4	2561.34	GSIVACVKAACEAK(8)-LSDTKVAAR(5)	Cross-Linked	DSS	2561.34	Carbamidomethyl[C](6);Carbamidomethyl[C](11)	0.101221	0.238324	-0.005714	-2.23086	E_Protein(118)-E_Protein(69)/	Intra-Protein	10	1	12	9	0.00396663	0.0895482	35
333	1	0.5 mM DSS	2	SVB_M1911_333.22475.22475.4.3.dta	4	2561.35	GSIVACVKAACEAK(8)-LSDTKVAAR(5)	Cross-Linked	DSS	2561.34	Carbamidomethyl[C](6);Carbamidomethyl[C](11)	0.0720696	0.237552	0.005892	2.30036	E_Protein(118)-E_Protein(69)/	Intra-Protein	5	1	9	8	0.0678357	0.036311	3
333	1	0.5 mM DSS	2	SVB_M1911_333.22475.22475.4.3.dta	4	2561.35	GSIVACVKAACEAK(8)-LSDTKVAAR(5)	Cross-Linked	DSS	2561.34	Carbamidomethyl[C](6);Carbamidomethyl[C](11)	0.0417245	0.235101	0.005892	2.30036	E_Protein(118)-E_Protein(69)/	Intra-Protein	5	1	9	8	0.0392733	0.0210222	32
333	1	0.5 mM DSS	2	SVB_M1911_333.22453.22453.4.3.dta	4	2561.35	GSIVACVKAACEAK(8)-LSDTKVAAR(5)	Cross-Linked	DSS	2561.34	Carbamidomethyl[C](6);Carbamidomethyl[C](11)	0.0685432	0.233955	0.005892	2.30036	E_Protein(118)-E_Protein(69)/	Intra-Protein	5	1	8	8	0.0192283	0.0254081	34
333	1	0.5 mM DSS	2	SVB_M1911_333.22475.22475.4.3.dta	4	2561.35	GSIVACVKAACEAK(8)-LSDTKVAAR(5)	Cross-Linked	DSS	2561.34	Carbamidomethyl[C](6);Carbamidomethyl[C](11)	0.106208	0.233252	0.005892	2.30036	E_Protein(118)-E_Protein(69)/	Intra-Protein	5	1	9	8	0.0999684	0.053511	19
43	2	0.5 mM DSS	3	LH_M2001_043.19165.19165.4.2.dta	4	2561.34	GSIVACVKAACEAK(8)-LSDTKVAAR(5)	Cross-Linked	DSS	2561.34	Carbamidomethyl[C](6);Carbamidomethyl[C](11)	0.19283	0.228708	-0.003749	-1.46369	E_Protein(118)-E_Protein(69)/	Intra-Protein	6	1	8	8	0.345301	0.0535793	24
47	2	1 mM DSS	2	LH_M2001_047.19509.19509.4.1.dta	4	2561.34	GSIVACVKAACEAK(8)-LSDTKVAAR(5)	Cross-Linked	DSS	2561.34	Carbamidomethyl[C](6);Carbamidomethyl[C](11)	0.446864	0.227783	-0.005607	-2.18909	E_Protein(118)-E_Protein(69)/	Intra-Protein	11	1	8	8	1	0.185119	4
47	2	1 mM DSS	2	LH_M2001_047.19509.19509.4.1.dta	4	2561.34	GSIVACVKAACEAK(8)-LSDTKVAAR(5)	Cross-Linked	DSS	2561.34	Carbamidomethyl[C](6);Carbamidomethyl[C](11)	0.782011	0.226551	-0.005607	-2.18909	E_Protein(118)-E_Protein(69)/	Intra-Protein	11	1	8	8	1	0.323959	26
333	1	0.5 mM DSS	2	SVB_M1911_333.22453.22453.4.3.dta	4	2561.35	GSIVACVKAACEAK(8)-LSDTKVAAR(5)	Cross-Linked	DSS	2561.34	Carbamidomethyl[C](6);Carbamidomethyl[C](11)	0.085679	0.219487	0.005892	2.30036	E_Protein(118)-E_Protein(69)/	Intra-Protein	5	1	8	8	0.0240354	0.0317601	35
48	2	1 mM DSS	3	LH_M2001_048.19391.19391.4.1.dta	4	2561.34	GSIVACVKAACEAK(8)-LSDTKVAAR(5)	Cross-Linked	DSS	2561.34	Carbamidomethyl[C](6);Carbamidomethyl[C](11)	0.462606	0.216466	-0.004275	-1.66905	E_Protein(118)-E_Protein(69)/	Intra-Protein	12	1	7	8	0.399848	0.21746	19
43	2	0.5 mM DSS	3	LH_M2001_043.19165.19165.4.2.dta	4	2561.34	GSIVACVKAACEAK(8)-LSDTKVAAR(5)	Cross-Linked	DSS	2561.34	Carbamidomethyl[C](6);Carbamidomethyl[C](11)	0.215516	0.213724	-0.003749	-1.46369	E_Protein(118)-E_Protein(69)/	Intra-Protein	6	1	8	8	0.385925	0.0598827	31
48	2	1 mM DSS	3	LH_M2001_048.19391.19391.4.1.dta	4	2561.34	GSIVACVKAACEAK(8)-LSDTKVAAR(5)	Cross-Linked	DSS	2561.34	Carbamidomethyl[C](6);Carbamidomethyl[C](11)	0.225052	0.213609	-0.004275	-1.66905	E_Protein(118)-E_Protein(69)/	Intra-Protein	12	1	7	8	0.194521	0.105791	6
46	2	1 mM DSS	1	LH_M2001_046.20515.20515.4.2.dta	4	2561.34	GSIVACVKAACEAK(8)-LSDTKVAAR(5)	Cross-Linked	DSS	2561.34	Carbamidomethyl[C](6);Carbamidomethyl[C](11)	0.0850255	0.212994	-0.005714	-2.23086	E_Protein(118)-E_Protein(69)/	Intra-Protein	10	1	12	9	0.00333197	0.0752205	30
39	2	0.25 mM DSS	3	LH_M2001_039.18904.18904.4.2.dta	4	2561.34	GSIVACVKAACEAK(8)-LSDTKVAAR(5)	Cross-Linked	DSS	2561.34	Carbamidomethyl[C](6);Carbamidomethyl[C](11)	0.000359925	0.205633	-0.004773	-1.86348	E_Protein(118)-E_Protein(69)/	Intra-Protein	9	1	10	7	3.47331e-08	0.000244901	7
48	2	1 mM DSS	3	LH_M2001_048.19391.19391.4.1.dta	4	2561.34	GSIVACVKAACEAK(8)-LSDTKVAAR(5)	Cross-Linked	DSS	2561.34	Carbamidomethyl[C](6);Carbamidomethyl[C](11)	0.187543	0.199738	-0.004275	-1.66905	E_Protein(118)-E_Protein(69)/	Intra-Protein	12	1	7	8	0.162101	0.0881593	21
33	2	0.1 mM DSS	2	LH_M2001_033.17558.17558.4.1.dta	4	2561.34	GSIVACVKAACEAK(8)-LSDTKVAAR(5)	Cross-Linked	DSS	2561.34	Carbamidomethyl[C](6);Carbamidomethyl[C](11)	0.641511	0.198057	0.000123	0.048022	E_Protein(118)-E_Protein(69)/	Intra-Protein	2	1	6	7	0.413063	0.257332	18
47	2	1 mM DSS	2	LH_M2001_047.19509.19509.4.1.dta	4	2561.34	GSIVACVKAACEAK(8)-LSDTKVAAR(5)	Cross-Linked	DSS	2561.34	Carbamidomethyl[C](6);Carbamidomethyl[C](11)	0.837869	0.19602	-0.005607	-2.18909	E_Protein(118)-E_Protein(69)/	Intra-Protein	11	1	8	8	1	0.347099	21
333	1	0.5 mM DSS	2	SVB_M1911_333.22475.22475.4.3.dta	4	2561.35	GSIVACVKAACEAK(8)-LSDTKVAAR(5)	Cross-Linked	DSS	2561.34	Carbamidomethyl[C](6);Carbamidomethyl[C](11)	0.0986215	0.192733	0.005892	2.30036	E_Protein(118)-E_Protein(69)/	Intra-Protein	5	1	9	8	0.0928278	0.0496887	30
47	2	1 mM DSS	2	LH_M2001_047.19509.19509.4.1.dta	4	2561.34	GSIVACVKAACEAK(8)-LSDTKVAAR(5)	Cross-Linked	DSS	2561.34	Carbamidomethyl[C](6);Carbamidomethyl[C](11)	0.837869	0.192139	-0.005607	-2.18909	E_Protein(118)-E_Protein(69)/	Intra-Protein	11	1	8	8	1	0.347099	33
47	2	1 mM DSS	2	LH_M2001_047.19509.19509.4.1.dta	4	2561.34	GSIVACVKAACEAK(8)-LSDTKVAAR(5)	Cross-Linked	DSS	2561.34	Carbamidomethyl[C](6);Carbamidomethyl[C](11)	0.893727	0.191694	-0.005607	-2.18909	E_Protein(118)-E_Protein(69)/	Intra-Protein	11	1	8	8	1	0.370239	16
47	2	1 mM DSS	2	LH_M2001_047.19509.19509.4.1.dta	4	2561.34	GSIVACVKAACEAK(8)-LSDTKVAAR(5)	Cross-Linked	DSS	2561.34	Carbamidomethyl[C](6);Carbamidomethyl[C](11)	0.893727	0.190532	-0.005607	-2.18909	E_Protein(118)-E_Protein(69)/	Intra-Protein	11	1	8	8	1	0.370239	6
46	2	1 mM DSS	1	LH_M2001_046.20515.20515.4.2.dta	4	2561.34	GSIVACVKAACEAK(8)-LSDTKVAAR(5)	Cross-Linked	DSS	2561.34	Carbamidomethyl[C](6);Carbamidomethyl[C](11)	0.048586	0.189597	-0.005714	-2.23086	E_Protein(118)-E_Protein(69)/	Intra-Protein	10	1	12	9	0.00190398	0.0429832	34
37	2	0.25 mM DSS	1	LH_M2001_037.18251.18251.4.0.dta	4	2561.34	GSIVACVKAACEAK(8)-LSDTKVAAR(5)	Cross-Linked	DSS	2561.34	Carbamidomethyl[C](6);Carbamidomethyl[C](11)	0.000327376	0.186656	-0.002829	-1.1045	E_Protein(118)-E_Protein(69)/	Intra-Protein	7	1	9	6	9.75824e-09	0.000243152	15
333	1	0.5 mM DSS	2	SVB_M1911_333.22475.22475.4.3.dta	4	2561.35	GSIVACVKAACEAK(8)-LSDTKVAAR(5)	Cross-Linked	DSS	2561.34	Carbamidomethyl[C](6);Carbamidomethyl[C](11)	0.0531039	0.185438	0.005892	2.30036	E_Protein(118)-E_Protein(69)/	Intra-Protein	5	1	9	8	0.0499842	0.0267555	24
32	2	0.1 mM DSS	1	LH_M2001_032.17288.17288.4.2.dta	4	2561.34	GSIVACVKAACEAK(8)-LSDTKVAAR(5)	Cross-Linked	DSS	2561.34	Carbamidomethyl[C](6);Carbamidomethyl[C](11)	0.000274727	0.183664	-0.006585	-2.57092	E_Protein(118)-E_Protein(69)/	Intra-Protein	1	1	9	7	8.98147e-07	0.0018493	6
46	2	1 mM DSS	1	LH_M2001_046.20515.20515.4.2.dta	4	2561.34	GSIVACVKAACEAK(8)-LSDTKVAAR(5)	Cross-Linked	DSS	2561.34	Carbamidomethyl[C](6);Carbamidomethyl[C](11)	0.0850255	0.182379	-0.005714	-2.23086	E_Protein(118)-E_Protein(69)/	Intra-Protein	10	1	12	9	0.00333197	0.0752205	31
38	2	0.25 mM DSS	2	LH_M2001_038.19061.19061.4.2.dta	4	2561.34	GSIVACVKAACEAK(8)-LSDTKVAAR(5)	Cross-Linked	DSS	2561.34	Carbamidomethyl[C](6);Carbamidomethyl[C](11)	0.000587225	0.181509	-0.002387	-0.931933	E_Protein(118)-E_Protein(69)/	Intra-Protein	8	1	11	7	8.01795e-10	0.000349203	4
32	2	0.1 mM DSS	1	LH_M2001_032.17288.17288.4.2.dta	4	2561.34	GSIVACVKAACEAK(8)-LSDTKVAAR(5)	Cross-Linked	DSS	2561.34	Carbamidomethyl[C](6);Carbamidomethyl[C](11)	0.000183151	0.181394	-0.006585	-2.57092	E_Protein(118)-E_Protein(69)/	Intra-Protein	1	1	9	7	5.98765e-07	0.00123287	34
48	2	1 mM DSS	3	LH_M2001_048.19391.19391.4.1.dta	4	2561.34	GSIVACVKAACEAK(8)-LSDTKVAAR(5)	Cross-Linked	DSS	2561.34	Carbamidomethyl[C](6);Carbamidomethyl[C](11)	0.212549	0.173947	-0.004275	-1.66905	E_Protein(118)-E_Protein(69)/	Intra-Protein	12	1	7	8	0.183714	0.0999139	24
37	2	0.25 mM DSS	1	LH_M2001_037.18251.18251.4.0.dta	4	2561.34	GSIVACVKAACEAK(8)-LSDTKVAAR(5)	Cross-Linked	DSS	2561.34	Carbamidomethyl[C](6);Carbamidomethyl[C](11)	0.000654752	0.172797	-0.002829	-1.1045	E_Protein(118)-E_Protein(69)/	Intra-Protein	7	1	9	6	1.95165e-08	0.000486305	26
333	1	0.5 mM DSS	2	SVB_M1911_333.22453.22453.4.3.dta	4	2561.35	GSIVACVKAACEAK(8)-LSDTKVAAR(5)	Cross-Linked	DSS	2561.34	Carbamidomethyl[C](6);Carbamidomethyl[C](11)	0.0685432	0.170837	0.005892	2.30036	E_Protein(118)-E_Protein(69)/	Intra-Protein	5	1	8	8	0.0192283	0.0254081	8
48	2	1 mM DSS	3	LH_M2001_048.19391.19391.4.1.dta	4	2561.34	GSIVACVKAACEAK(8)-LSDTKVAAR(5)	Cross-Linked	DSS	2561.34	Carbamidomethyl[C](6);Carbamidomethyl[C](11)	0.237555	0.168077	-0.004275	-1.66905	E_Protein(118)-E_Protein(69)/	Intra-Protein	12	1	7	8	0.205328	0.111668	18
33	2	0.1 mM DSS	2	LH_M2001_033.17558.17558.4.1.dta	4	2561.34	GSIVACVKAACEAK(8)-LSDTKVAAR(5)	Cross-Linked	DSS	2561.34	Carbamidomethyl[C](6);Carbamidomethyl[C](11)	0.487549	0.164721	0.000123	0.048022	E_Protein(118)-E_Protein(69)/	Intra-Protein	2	1	6	7	0.313928	0.195572	3
46	2	1 mM DSS	1	LH_M2001_046.20515.20515.4.2.dta	4	2561.34	GSIVACVKAACEAK(8)-LSDTKVAAR(5)	Cross-Linked	DSS	2561.34	Carbamidomethyl[C](6);Carbamidomethyl[C](11)	0.0607325	0.163439	-0.005714	-2.23086	E_Protein(118)-E_Protein(69)/	Intra-Protein	10	1	12	9	0.00237998	0.0537289	20
43	2	0.5 mM DSS	3	LH_M2001_043.19155.19155.4.1.dta	4	2561.34	GSIVACVKAACEAK(8)-LSDTKVAAR(5)	Cross-Linked	DSS	2561.34	Carbamidomethyl[C](6);Carbamidomethyl[C](11)	0.208921	0.160916	-0.00465	-1.81545	E_Protein(118)-E_Protein(69)/	Intra-Protein	6	1	7	7	0.128623	0.097054	19
43	2	0.5 mM DSS	3	LH_M2001_043.19155.19155.4.1.dta	4	2561.34	GSIVACVKAACEAK(8)-LSDTKVAAR(5)	Cross-Linked	DSS	2561.34	Carbamidomethyl[C](6);Carbamidomethyl[C](11)	0.0914029	0.154876	-0.00465	-1.81545	E_Protein(118)-E_Protein(69)/	Intra-Protein	6	1	7	7	0.0562725	0.0424611	23
37	2	0.25 mM DSS	1	LH_M2001_037.18251.18251.4.0.dta	4	2561.34	GSIVACVKAACEAK(8)-LSDTKVAAR(5)	Cross-Linked	DSS	2561.34	Carbamidomethyl[C](6);Carbamidomethyl[C](11)	0.000561216	0.152364	-0.002829	-1.1045	E_Protein(118)-E_Protein(69)/	Intra-Protein	7	1	9	6	1.67284e-08	0.000416833	33
48	2	1 mM DSS	3	LH_M2001_048.19391.19391.4.1.dta	4	2561.34	GSIVACVKAACEAK(8)-LSDTKVAAR(5)	Cross-Linked	DSS	2561.34	Carbamidomethyl[C](6);Carbamidomethyl[C](11)	0.125029	0.148854	-0.004275	-1.66905	E_Protein(118)-E_Protein(69)/	Intra-Protein	12	1	7	8	0.108067	0.0587729	29
38	2	0.25 mM DSS	2	LH_M2001_038.19061.19061.4.2.dta	4	2561.34	GSIVACVKAACEAK(8)-LSDTKVAAR(5)	Cross-Linked	DSS	2561.34	Carbamidomethyl[C](6);Carbamidomethyl[C](11)	0.00205529	0.147294	-0.002387	-0.931933	E_Protein(118)-E_Protein(69)/	Intra-Protein	8	1	11	7	2.80628e-09	0.00122221	19
43	2	0.5 mM DSS	3	LH_M2001_043.19155.19155.4.1.dta	4	2561.34	GSIVACVKAACEAK(8)-LSDTKVAAR(5)	Cross-Linked	DSS	2561.34	Carbamidomethyl[C](6);Carbamidomethyl[C](11)	0.124047	0.144182	-0.00465	-1.81545	E_Protein(118)-E_Protein(69)/	Intra-Protein	6	1	7	7	0.0763698	0.0576258	31
38	2	0.25 mM DSS	2	LH_M2001_038.19061.19061.4.2.dta	4	2561.34	GSIVACVKAACEAK(8)-LSDTKVAAR(5)	Cross-Linked	DSS	2561.34	Carbamidomethyl[C](6);Carbamidomethyl[C](11)	0.000763392	0.141383	-0.002387	-0.931933	E_Protein(118)-E_Protein(69)/	Intra-Protein	8	1	11	7	1.04233e-09	0.000453964	2
333	1	0.5 mM DSS	2	SVB_M1911_333.22453.22453.4.3.dta	4	2561.35	GSIVACVKAACEAK(8)-LSDTKVAAR(5)	Cross-Linked	DSS	2561.34	Carbamidomethyl[C](6);Carbamidomethyl[C](11)	0.102815	0.141109	0.005892	2.30036	E_Protein(118)-E_Protein(69)/	Intra-Protein	5	1	8	8	0.0288424	0.0381121	6
38	2	0.25 mM DSS	2	LH_M2001_038.19061.19061.4.2.dta	4	2561.34	GSIVACVKAACEAK(8)-LSDTKVAAR(5)	Cross-Linked	DSS	2561.34	Carbamidomethyl[C](6);Carbamidomethyl[C](11)	0.00046978	0.140976	-0.002387	-0.931933	E_Protein(118)-E_Protein(69)/	Intra-Protein	8	1	11	7	6.41436e-10	0.000279362	7
32	2	0.1 mM DSS	1	LH_M2001_032.17288.17288.4.2.dta	4	2561.34	GSIVACVKAACEAK(8)-LSDTKVAAR(5)	Cross-Linked	DSS	2561.34	Carbamidomethyl[C](6);Carbamidomethyl[C](11)	0.000196234	0.138817	-0.006585	-2.57092	E_Protein(118)-E_Protein(69)/	Intra-Protein	1	1	9	7	6.41534e-07	0.00132093	16
37	2	0.25 mM DSS	1	LH_M2001_037.18251.18251.4.0.dta	4	2561.34	GSIVACVKAACEAK(8)-LSDTKVAAR(5)	Cross-Linked	DSS	2561.34	Carbamidomethyl[C](6);Carbamidomethyl[C](11)	0.000327376	0.137632	-0.002829	-1.1045	E_Protein(118)-E_Protein(69)/	Intra-Protein	7	1	9	6	9.75824e-09	0.000243152	7
37	2	0.25 mM DSS	1	LH_M2001_037.18251.18251.4.0.dta	4	2561.34	GSIVACVKAACEAK(8)-LSDTKVAAR(5)	Cross-Linked	DSS	2561.34	Carbamidomethyl[C](6);Carbamidomethyl[C](11)	0.000654752	0.136104	-0.002829	-1.1045	E_Protein(118)-E_Protein(69)/	Intra-Protein	10	1	9	6	1.95165e-08	0.000486305	3
330	1	0.25 mM DSS	3	SVB_M1911_330.21764.21764.4.3.dta	4	2561.35	GSIVACVKAACEAK(8)-LSDTKVAAR(5)	Cross-Linked	DSS	2561.34	Carbamidomethyl[C](6);Carbamidomethyl[C](11)	0.101749	0.133419	0.006177	2.41163	E_Protein(118)-E_Protein(69)/	Intra-Protein	9	1	8	7	0.181634	0.0761019	32
330	1	0.25 mM DSS	3	SVB_M1911_330.21764.21764.4.3.dta	4	2561.35	GSIVACVKAACEAK(8)-LSDTKVAAR(5)	Cross-Linked	DSS	2561.34	Carbamidomethyl[C](6);Carbamidomethyl[C](11)	0.138748	0.132408	0.006177	2.41163	E_Protein(118)-E_Protein(69)/	Intra-Protein	9	1	8	7	0.247683	0.103775	12
333	1	0.5 mM DSS	2	SVB_M1911_333.22475.22475.4.3.dta	4	2561.35	GSIVACVKAACEAK(8)-LSDTKVAAR(5)	Cross-Linked	DSS	2561.34	Carbamidomethyl[C](6);Carbamidomethyl[C](11)	0.0606902	0.130959	0.005892	2.30036	E_Protein(118)-E_Protein(69)/	Intra-Protein	5	1	9	8	0.0571248	0.0305777	22
37	2	0.25 mM DSS	1	LH_M2001_037.18251.18251.4.0.dta	4	2561.34	GSIVACVKAACEAK(8)-LSDTKVAAR(5)	Cross-Linked	DSS	2561.34	Carbamidomethyl[C](6);Carbamidomethyl[C](11)	0.0010289	0.128343	-0.002829	-1.1045	E_Protein(118)-E_Protein(69)/	Intra-Protein	7	1	9	6	3.06688e-08	0.000764194	30
32	2	0.1 mM DSS	1	LH_M2001_032.17288.17288.4.2.dta	4	2561.34	GSIVACVKAACEAK(8)-LSDTKVAAR(5)	Cross-Linked	DSS	2561.34	Carbamidomethyl[C](6);Carbamidomethyl[C](11)	0.000156987	0.127236	-0.006585	-2.57092	E_Protein(118)-E_Protein(69)/	Intra-Protein	1	1	9	7	5.13227e-07	0.00105674	33
37	2	0.25 mM DSS	1	LH_M2001_037.18251.18251.4.0.dta	4	2561.34	GSIVACVKAACEAK(8)-LSDTKVAAR(5)	Cross-Linked	DSS	2561.34	Carbamidomethyl[C](6);Carbamidomethyl[C](11)	0.00070152	0.12596	-0.002829	-1.1045	E_Protein(118)-E_Protein(69)/	Intra-Protein	7	1	9	6	2.09105e-08	0.000521041	16
43	2	0.5 mM DSS	3	LH_M2001_043.19155.19155.4.1.dta	4	2561.34	GSIVACVKAACEAK(8)-LSDTKVAAR(5)	Cross-Linked	DSS	2561.34	Carbamidomethyl[C](6);Carbamidomethyl[C](11)	0.0848741	0.125163	-0.00465	-1.81545	E_Protein(118)-E_Protein(69)/	Intra-Protein	6	1	7	7	0.052253	0.0394282	5
43	2	0.5 mM DSS	3	LH_M2001_043.19165.19165.4.2.dta	4	2561.34	GSIVACVKAACEAK(8)-LSDTKVAAR(5)	Cross-Linked	DSS	2561.34	Carbamidomethyl[C](6);Carbamidomethyl[C](11)	0.158801	0.124662	-0.003749	-1.46369	E_Protein(118)-E_Protein(69)/	Intra-Protein	6	1	8	8	0.284366	0.0441241	23
333	1	0.5 mM DSS	2	SVB_M1911_333.22453.22453.4.3.dta	4	2561.35	GSIVACVKAACEAK(8)-LSDTKVAAR(5)	Cross-Linked	DSS	2561.34	Carbamidomethyl[C](6);Carbamidomethyl[C](11)	0.0685432	0.122162	0.005892	2.30036	E_Protein(118)-E_Protein(69)/	Intra-Protein	5	1	8	8	0.0192283	0.0254081	17
43	2	0.5 mM DSS	3	LH_M2001_043.19165.19165.4.2.dta	4	2561.34	GSIVACVKAACEAK(8)-LSDTKVAAR(5)	Cross-Linked	DSS	2561.34	Carbamidomethyl[C](6);Carbamidomethyl[C](11)	0.136115	0.118662	-0.003749	-1.46369	E_Protein(118)-E_Protein(69)/	Intra-Protein	6	1	8	8	0.243742	0.0378207	11
32	2	0.1 mM DSS	1	LH_M2001_032.17288.17288.4.2.dta	4	2561.34	GSIVACVKAACEAK(8)-LSDTKVAAR(5)	Cross-Linked	DSS	2561.34	Carbamidomethyl[C](6);Carbamidomethyl[C](11)	0.000196234	0.117127	-0.006585	-2.57092	E_Protein(118)-E_Protein(69)/	Intra-Protein	1	1	9	7	6.41534e-07	0.00132093	21
46	2	1 mM DSS	1	LH_M2001_046.20515.20515.4.2.dta	4	2561.34	GSIVACVKAACEAK(8)-LSDTKVAAR(5)	Cross-Linked	DSS	2561.34	Carbamidomethyl[C](6);Carbamidomethyl[C](11)	0.0323906	0.11343	-0.005714	-2.23086	E_Protein(118)-E_Protein(69)/	Intra-Protein	10	1	12	9	0.00126932	0.0286554	7
47	2	1 mM DSS	2	LH_M2001_047.19509.19509.4.1.dta	4	2561.34	GSIVACVKAACEAK(8)-LSDTKVAAR(5)	Cross-Linked	DSS	2561.34	Carbamidomethyl[C](6);Carbamidomethyl[C](11)	1	0.111109	-0.005607	-2.18909	E_Protein(118)-E_Protein(69)/	Intra-Protein	11	1	8	8	1	0.439658	10
333	1	0.5 mM DSS	2	SVB_M1911_333.22475.22475.4.3.dta	4	2561.35	GSIVACVKAACEAK(8)-LSDTKVAAR(5)	Cross-Linked	DSS	2561.34	Carbamidomethyl[C](6);Carbamidomethyl[C](11)	0.0531039	0.110898	0.005892	2.30036	E_Protein(118)-E_Protein(69)/	Intra-Protein	5	1	9	8	0.0499842	0.0267555	26
33	2	0.1 mM DSS	2	LH_M2001_033.17558.17558.4.1.dta	4	2561.34	GSIVACVKAACEAK(8)-LSDTKVAAR(5)	Cross-Linked	DSS	2561.34	Carbamidomethyl[C](6);Carbamidomethyl[C](11)	0.205284	0.110786	0.000123	0.048022	E_Protein(118)-E_Protein(69)/	Intra-Protein	2	1	6	7	0.13218	0.0823461	2
333	1	0.5 mM DSS	2	SVB_M1911_333.22453.22453.4.3.dta	4	2561.35	GSIVACVKAACEAK(8)-LSDTKVAAR(5)	Cross-Linked	DSS	2561.34	Carbamidomethyl[C](6);Carbamidomethyl[C](11)	0.0571193	0.109039	0.005892	2.30036	E_Protein(118)-E_Protein(69)/	Intra-Protein	5	1	8	8	0.0160236	0.0211734	4
47	2	1 mM DSS	2	LH_M2001_047.19509.19509.4.1.dta	4	2561.34	GSIVACVKAACEAK(8)-LSDTKVAAR(5)	Cross-Linked	DSS	2561.34	Carbamidomethyl[C](6);Carbamidomethyl[C](11)	1	0.107495	-0.005607	-2.18909	E_Protein(118)-E_Protein(69)/	Intra-Protein	11	1	8	8	1	0.462798	30
330	1	0.25 mM DSS	3	SVB_M1911_330.21764.21764.4.3.dta	4	2561.35	GSIVACVKAACEAK(8)-LSDTKVAAR(5)	Cross-Linked	DSS	2561.34	Carbamidomethyl[C](6);Carbamidomethyl[C](11)	0.120249	0.106433	0.006177	2.41163	E_Protein(118)-E_Protein(69)/	Intra-Protein	9	1	8	7	0.214659	0.0899386	11
43	2	0.5 mM DSS	3	LH_M2001_043.19155.19155.4.1.dta	4	2561.34	GSIVACVKAACEAK(8)-LSDTKVAAR(5)	Cross-Linked	DSS	2561.34	Carbamidomethyl[C](6);Carbamidomethyl[C](11)	0.0914029	0.105811	-0.00465	-1.81545	E_Protein(118)-E_Protein(69)/	Intra-Protein	6	1	7	7	0.0562725	0.0424611	10
43	2	0.5 mM DSS	3	LH_M2001_043.19155.19155.4.1.dta	4	2561.34	GSIVACVKAACEAK(8)-LSDTKVAAR(5)	Cross-Linked	DSS	2561.34	Carbamidomethyl[C](6);Carbamidomethyl[C](11)	0.10446	0.104667	-0.00465	-1.81545	E_Protein(118)-E_Protein(69)/	Intra-Protein	6	1	7	7	0.0643114	0.048527	9
47	2	1 mM DSS	2	LH_M2001_047.19509.19509.4.1.dta	4	2561.34	GSIVACVKAACEAK(8)-LSDTKVAAR(5)	Cross-Linked	DSS	2561.34	Carbamidomethyl[C](6);Carbamidomethyl[C](11)	0.614437	0.100946	-0.005607	-2.18909	E_Protein(118)-E_Protein(69)/	Intra-Protein	11	1	8	8	1	0.254539	17
330	1	0.25 mM DSS	3	SVB_M1911_330.21764.21764.4.3.dta	4	2561.35	GSIVACVKAACEAK(8)-LSDTKVAAR(5)	Cross-Linked	DSS	2561.34	Carbamidomethyl[C](6);Carbamidomethyl[C](11)	0.138748	0.10045	0.006177	2.41163	E_Protein(118)-E_Protein(69)/	Intra-Protein	9	1	8	7	0.247683	0.103775	21
330	1	0.25 mM DSS	3	SVB_M1911_330.21764.21764.4.3.dta	4	2561.35	GSIVACVKAACEAK(8)-LSDTKVAAR(5)	Cross-Linked	DSS	2561.34	Carbamidomethyl[C](6);Carbamidomethyl[C](11)	0.184998	0.0974636	0.006177	2.41163	E_Protein(118)-E_Protein(69)/	Intra-Protein	9	1	8	7	0.330244	0.138367	8
47	2	1 mM DSS	2	LH_M2001_047.19509.19509.4.1.dta	4	2561.34	GSIVACVKAACEAK(8)-LSDTKVAAR(5)	Cross-Linked	DSS	2561.34	Carbamidomethyl[C](6);Carbamidomethyl[C](11)	0.614437	0.0960175	-0.005607	-2.18909	E_Protein(118)-E_Protein(69)/	Intra-Protein	11	1	8	8	1	0.254539	8
33	2	0.1 mM DSS	2	LH_M2001_033.17558.17558.4.1.dta	4	2561.34	GSIVACVKAACEAK(8)-LSDTKVAAR(5)	Cross-Linked	DSS	2561.34	Carbamidomethyl[C](6);Carbamidomethyl[C](11)	0.384907	0.0955671	0.000123	0.048022	E_Protein(118)-E_Protein(69)/	Intra-Protein	2	1	6	7	0.247838	0.154399	26
330	1	0.25 mM DSS	3	SVB_M1911_330.21764.21764.4.3.dta	4	2561.35	GSIVACVKAACEAK(8)-LSDTKVAAR(5)	Cross-Linked	DSS	2561.34	Carbamidomethyl[C](6);Carbamidomethyl[C](11)	0.194248	0.0954824	0.006177	2.41163	E_Protein(118)-E_Protein(69)/	Intra-Protein	9	1	8	7	0.346756	0.145285	10
330	1	0.25 mM DSS	3	SVB_M1911_330.21764.21764.4.3.dta	4	2561.35	GSIVACVKAACEAK(8)-LSDTKVAAR(5)	Cross-Linked	DSS	2561.34	Carbamidomethyl[C](6);Carbamidomethyl[C](11)	0.120249	0.0953935	0.006177	2.41163	E_Protein(118)-E_Protein(69)/	Intra-Protein	9	1	8	7	0.214659	0.0899386	34
333	1	0.5 mM DSS	2	SVB_M1911_333.22475.22475.4.3.dta	4	2561.35	GSIVACVKAACEAK(8)-LSDTKVAAR(5)	Cross-Linked	DSS	2561.34	Carbamidomethyl[C](6);Carbamidomethyl[C](11)	0.0493108	0.094588	0.005892	2.30036	E_Protein(118)-E_Protein(69)/	Intra-Protein	5	1	9	8	0.0464139	0.0248444	34
43	2	0.5 mM DSS	3	LH_M2001_043.19155.19155.4.1.dta	4	2561.34	GSIVACVKAACEAK(8)-LSDTKVAAR(5)	Cross-Linked	DSS	2561.34	Carbamidomethyl[C](6);Carbamidomethyl[C](11)	0.163219	0.0937121	-0.00465	-1.81545	E_Protein(118)-E_Protein(69)/	Intra-Protein	6	1	7	7	0.100487	0.0758235	35
333	1	0.5 mM DSS	2	SVB_M1911_333.22475.22475.4.3.dta	4	2561.35	GSIVACVKAACEAK(8)-LSDTKVAAR(5)	Cross-Linked	DSS	2561.34	Carbamidomethyl[C](6);Carbamidomethyl[C](11)	0.106208	0.0926785	0.005892	2.30036	E_Protein(118)-E_Protein(69)/	Intra-Protein	5	1	9	8	0.0999684	0.053511	35
43	2	0.5 mM DSS	3	LH_M2001_043.19155.19155.4.1.dta	4	2561.34	GSIVACVKAACEAK(8)-LSDTKVAAR(5)	Cross-Linked	DSS	2561.34	Carbamidomethyl[C](6);Carbamidomethyl[C](11)	0.058759	0.0880733	-0.00465	-1.81545	E_Protein(118)-E_Protein(69)/	Intra-Protein	6	1	7	7	0.0361752	0.0272964	7
38	2	0.25 mM DSS	2	LH_M2001_038.19061.19061.4.2.dta	4	2561.34	GSIVACVKAACEAK(8)-LSDTKVAAR(5)	Cross-Linked	DSS	2561.34	Carbamidomethyl[C](6);Carbamidomethyl[C](11)	0.00135062	0.0878936	-0.002387	-0.931933	E_Protein(118)-E_Protein(69)/	Intra-Protein	8	1	11	7	1.84413e-09	0.000803166	31
330	1	0.25 mM DSS	3	SVB_M1911_330.21764.21764.4.3.dta	4	2561.35	GSIVACVKAACEAK(8)-LSDTKVAAR(5)	Cross-Linked	DSS	2561.34	Carbamidomethyl[C](6);Carbamidomethyl[C](11)	0.0739992	0.0878359	0.006177	2.41163	E_Protein(118)-E_Protein(69)/	Intra-Protein	9	1	8	7	0.132098	0.0553468	15
37	2	0.25 mM DSS	1	LH_M2001_037.18251.18251.4.0.dta	4	2561.34	GSIVACVKAACEAK(8)-LSDTKVAAR(5)	Cross-Linked	DSS	2561.34	Carbamidomethyl[C](6);Carbamidomethyl[C](11)	0.000514448	0.0849248	-0.002829	-1.1045	E_Protein(118)-E_Protein(69)/	Intra-Protein	7	1	9	6	1.53344e-08	0.000382097	32
32	2	0.1 mM DSS	1	LH_M2001_032.17288.17288.4.2.dta	4	2561.34	GSIVACVKAACEAK(8)-LSDTKVAAR(5)	Cross-Linked	DSS	2561.34	Carbamidomethyl[C](6);Carbamidomethyl[C](11)	0.000143904	0.0836214	-0.006585	-2.57092	E_Protein(118)-E_Protein(69)/	Intra-Protein	1	1	9	7	4.70458e-07	0.000968681	2
33	2	0.1 mM DSS	2	LH_M2001_033.17558.17558.4.1.dta	4	2561.34	GSIVACVKAACEAK(8)-LSDTKVAAR(5)	Cross-Linked	DSS	2561.34	Carbamidomethyl[C](6);Carbamidomethyl[C](11)	0.205284	0.0834912	0.000123	0.048022	E_Protein(118)-E_Protein(69)/	Intra-Protein	2	1	6	7	0.13218	0.0823461	25
43	2	0.5 mM DSS	3	LH_M2001_043.19155.19155.4.1.dta	4	2561.34	GSIVACVKAACEAK(8)-LSDTKVAAR(5)	Cross-Linked	DSS	2561.34	Carbamidomethyl[C](6);Carbamidomethyl[C](11)	0.0718166	0.0832917	-0.00465	-1.81545	E_Protein(118)-E_Protein(69)/	Intra-Protein	6	1	7	7	0.0442141	0.0333623	26
46	2	1 mM DSS	1	LH_M2001_046.20515.20515.4.2.dta	4	2561.34	GSIVACVKAACEAK(8)-LSDTKVAAR(5)	Cross-Linked	DSS	2561.34	Carbamidomethyl[C](6);Carbamidomethyl[C](11)	0.048586	0.0822592	-0.005714	-2.23086	E_Protein(118)-E_Protein(69)/	Intra-Protein	10	1	12	9	0.00190398	0.0429832	11
37	2	0.25 mM DSS	1	LH_M2001_037.18251.18251.4.0.dta	4	2561.34	GSIVACVKAACEAK(8)-LSDTKVAAR(5)	Cross-Linked	DSS	2561.34	Carbamidomethyl[C](6);Carbamidomethyl[C](11)	0.000748288	0.081881	-0.002829	-1.1045	E_Protein(118)-E_Protein(69)/	Intra-Protein	7	1	9	6	2.23045e-08	0.000555777	9
43	2	0.5 mM DSS	3	LH_M2001_043.19155.19155.4.1.dta	4	2561.34	GSIVACVKAACEAK(8)-LSDTKVAAR(5)	Cross-Linked	DSS	2561.34	Carbamidomethyl[C](6);Carbamidomethyl[C](11)	0.0783454	0.0812458	-0.00465	-1.81545	E_Protein(118)-E_Protein(69)/	Intra-Protein	6	1	7	7	0.0482335	0.0363953	11
46	2	1 mM DSS	1	LH_M2001_046.20515.20515.4.2.dta	4	2561.34	GSIVACVKAACEAK(8)-LSDTKVAAR(5)	Cross-Linked	DSS	2561.34	Carbamidomethyl[C](6);Carbamidomethyl[C](11)	0.0931231	0.080515	-0.005714	-2.23086	E_Protein(118)-E_Protein(69)/	Intra-Protein	10	1	12	9	0.0036493	0.0823844	13
333	1	0.5 mM DSS	2	SVB_M1911_333.22475.22475.4.3.dta	4	2561.35	GSIVACVKAACEAK(8)-LSDTKVAAR(5)	Cross-Linked	DSS	2561.34	Carbamidomethyl[C](6);Carbamidomethyl[C](11)	0.0493108	0.0803841	0.005892	2.30036	E_Protein(118)-E_Protein(69)/	Intra-Protein	5	1	9	8	0.0464139	0.0248444	4
47	2	1 mM DSS	2	LH_M2001_047.19509.19509.4.1.dta	4	2561.34	GSIVACVKAACEAK(8)-LSDTKVAAR(5)	Cross-Linked	DSS	2561.34	Carbamidomethyl[C](6);Carbamidomethyl[C](11)	1	0.0793107	-0.005607	-2.18909	E_Protein(118)-E_Protein(69)/	Intra-Protein	11	1	8	8	1	0.856177	19
43	2	0.5 mM DSS	3	LH_M2001_043.19155.19155.4.1.dta	4	2561.34	GSIVACVKAACEAK(8)-LSDTKVAAR(5)	Cross-Linked	DSS	2561.34	Carbamidomethyl[C](6);Carbamidomethyl[C](11)	0.058759	0.0789667	-0.00465	-1.81545	E_Protein(118)-E_Protein(69)/	Intra-Protein	6	1	7	7	0.0361752	0.0272964	32
43	2	0.5 mM DSS	3	LH_M2001_043.19155.19155.4.1.dta	4	2561.34	GSIVACVKAACEAK(8)-LSDTKVAAR(5)	Cross-Linked	DSS	2561.34	Carbamidomethyl[C](6);Carbamidomethyl[C](11)	0.150162	0.0762108	-0.00465	-1.81545	E_Protein(118)-E_Protein(69)/	Intra-Protein	6	1	7	7	0.0924476	0.0697576	13
38	2	0.25 mM DSS	2	LH_M2001_038.19061.19061.4.2.dta	4	2561.34	GSIVACVKAACEAK(8)-LSDTKVAAR(5)	Cross-Linked	DSS	2561.34	Carbamidomethyl[C](6);Carbamidomethyl[C](11)	0.000880837	0.0757643	-0.002387	-0.931933	E_Protein(118)-E_Protein(69)/	Intra-Protein	8	1	11	7	1.20269e-09	0.000523804	5
47	2	1 mM DSS	2	LH_M2001_047.19509.19509.4.1.dta	4	2561.34	GSIVACVKAACEAK(8)-LSDTKVAAR(5)	Cross-Linked	DSS	2561.34	Carbamidomethyl[C](6);Carbamidomethyl[C](11)	1	0.0735435	-0.005607	-2.18909	E_Protein(118)-E_Protein(69)/	Intra-Protein	8	1	8	8	1	0.462798	3
333	1	0.5 mM DSS	2	SVB_M1911_333.22475.22475.4.3.dta	4	2561.35	GSIVACVKAACEAK(8)-LSDTKVAAR(5)	Cross-Linked	DSS	2561.34	Carbamidomethyl[C](6);Carbamidomethyl[C](11)	0.0341382	0.0734305	0.005892	2.30036	E_Protein(118)-E_Protein(69)/	Intra-Protein	5	1	9	8	0.0321327	0.0171999	29
38	2	0.25 mM DSS	2	LH_M2001_038.19061.19061.4.2.dta	4	2561.34	GSIVACVKAACEAK(8)-LSDTKVAAR(5)	Cross-Linked	DSS	2561.34	Carbamidomethyl[C](6);Carbamidomethyl[C](11)	0.000645947	0.0716657	-0.002387	-0.931933	E_Protein(118)-E_Protein(69)/	Intra-Protein	8	1	11	7	8.81974e-10	0.000384123	8
33	2	0.1 mM DSS	2	LH_M2001_033.17558.17558.4.1.dta	4	2561.34	GSIVACVKAACEAK(8)-LSDTKVAAR(5)	Cross-Linked	DSS	2561.34	Carbamidomethyl[C](6);Carbamidomethyl[C](11)	0.359246	0.0715507	0.000123	0.048022	E_Protein(118)-E_Protein(69)/	Intra-Protein	2	1	6	7	0.231315	0.144106	17
43	2	0.5 mM DSS	3	LH_M2001_043.19155.19155.4.1.dta	4	2561.34	GSIVACVKAACEAK(8)-LSDTKVAAR(5)	Cross-Linked	DSS	2561.34	Carbamidomethyl[C](6);Carbamidomethyl[C](11)	0.124047	0.0703275	-0.00465	-1.81545	E_Protein(118)-E_Protein(69)/	Intra-Protein	6	1	7	7	0.0763698	0.0576258	18
39	2	0.25 mM DSS	3	LH_M2001_039.18904.18904.4.2.dta	4	2561.34	GSIVACVKAACEAK(8)-LSDTKVAAR(5)	Cross-Linked	DSS	2561.34	Carbamidomethyl[C](6);Carbamidomethyl[C](11)	0.000559882	0.0655528	-0.004773	-1.86348	E_Protein(118)-E_Protein(69)/	Intra-Protein	9	1	10	7	5.40293e-08	0.000380958	23
330	1	0.25 mM DSS	3	SVB_M1911_330.21764.21764.4.3.dta	4	2561.35	GSIVACVKAACEAK(8)-LSDTKVAAR(5)	Cross-Linked	DSS	2561.34	Carbamidomethyl[C](6);Carbamidomethyl[C](11)	0.129499	0.0654634	0.006177	2.41163	E_Protein(118)-E_Protein(69)/	Intra-Protein	9	1	8	7	0.231171	0.0968569	24
46	2	1 mM DSS	1	LH_M2001_046.20515.20515.4.2.dta	4	2561.34	GSIVACVKAACEAK(8)-LSDTKVAAR(5)	Cross-Linked	DSS	2561.34	Carbamidomethyl[C](6);Carbamidomethyl[C](11)	0.0445371	0.0638715	-0.005714	-2.23086	E_Protein(118)-E_Protein(69)/	Intra-Protein	10	1	12	9	0.00174532	0.0394012	2
48	2	1 mM DSS	3	LH_M2001_048.19391.19391.4.1.dta	4	2561.34	GSIVACVKAACEAK(8)-LSDTKVAAR(5)	Cross-Linked	DSS	2561.34	Carbamidomethyl[C](6);Carbamidomethyl[C](11)	0.162537	0.0634108	-0.004275	-1.66905	E_Protein(118)-E_Protein(69)/	Intra-Protein	12	1	7	8	0.140487	0.0764047	5
39	2	0.25 mM DSS	3	LH_M2001_039.18904.18904.4.2.dta	4	2561.34	GSIVACVKAACEAK(8)-LSDTKVAAR(5)	Cross-Linked	DSS	2561.34	Carbamidomethyl[C](6);Carbamidomethyl[C](11)	0.000519891	0.06302	-0.004773	-1.86348	E_Protein(118)-E_Protein(69)/	Intra-Protein	9	1	10	7	5.01701e-08	0.000353746	22
33	2	0.1 mM DSS	2	LH_M2001_033.17558.17558.4.1.dta	4	2561.34	GSIVACVKAACEAK(8)-LSDTKVAAR(5)	Cross-Linked	DSS	2561.34	Carbamidomethyl[C](6);Carbamidomethyl[C](11)	0.384907	0.0628737	0.000123	0.048022	E_Protein(118)-E_Protein(69)/	Intra-Protein	2	1	6	7	0.247838	0.154399	21
47	2	1 mM DSS	2	LH_M2001_047.19509.19509.4.1.dta	4	2561.34	GSIVACVKAACEAK(8)-LSDTKVAAR(5)	Cross-Linked	DSS	2561.34	Carbamidomethyl[C](6);Carbamidomethyl[C](11)	0.614437	0.0627695	-0.005607	-2.18909	E_Protein(118)-E_Protein(69)/	Intra-Protein	11	1	8	8	1	0.254539	9
333	1	0.5 mM DSS	2	SVB_M1911_333.22453.22453.4.3.dta	4	2561.35	GSIVACVKAACEAK(8)-LSDTKVAAR(5)	Cross-Linked	DSS	2561.34	Carbamidomethyl[C](6);Carbamidomethyl[C](11)	0.108527	0.0623163	0.005892	2.30036	E_Protein(118)-E_Protein(69)/	Intra-Protein	5	1	8	8	0.0304448	0.0402294	27
333	1	0.5 mM DSS	2	SVB_M1911_333.22475.22475.4.3.dta	4	2561.35	GSIVACVKAACEAK(8)-LSDTKVAAR(5)	Cross-Linked	DSS	2561.34	Carbamidomethyl[C](6);Carbamidomethyl[C](11)	0.0682765	0.0614196	0.005892	2.30036	E_Protein(118)-E_Protein(69)/	Intra-Protein	5	1	9	8	0.0642654	0.0343999	6
47	2	1 mM DSS	2	LH_M2001_047.19509.19509.4.1.dta	4	2561.34	GSIVACVKAACEAK(8)-LSDTKVAAR(5)	Cross-Linked	DSS	2561.34	Carbamidomethyl[C](6);Carbamidomethyl[C](11)	0.614437	0.0613977	-0.005607	-2.18909	E_Protein(118)-E_Protein(69)/	Intra-Protein	11	1	8	8	1	0.254539	22
33	2	0.1 mM DSS	2	LH_M2001_033.17558.17558.4.1.dta	4	2561.34	GSIVACVKAACEAK(8)-LSDTKVAAR(5)	Cross-Linked	DSS	2561.34	Carbamidomethyl[C](6);Carbamidomethyl[C](11)	0.410567	0.0612612	0.000123	0.048022	E_Protein(118)-E_Protein(69)/	Intra-Protein	2	1	6	7	0.26436	0.164692	1
38	2	0.25 mM DSS	2	LH_M2001_038.19061.19061.4.2.dta	4	2561.34	GSIVACVKAACEAK(8)-LSDTKVAAR(5)	Cross-Linked	DSS	2561.34	Carbamidomethyl[C](6);Carbamidomethyl[C](11)	0.000411057	0.0611739	-0.002387	-0.931933	E_Protein(118)-E_Protein(69)/	Intra-Protein	8	1	11	7	5.61256e-10	0.000244442	25
46	2	1 mM DSS	1	LH_M2001_046.20515.20515.4.2.dta	4	2561.34	GSIVACVKAACEAK(8)-LSDTKVAAR(5)	Cross-Linked	DSS	2561.34	Carbamidomethyl[C](6);Carbamidomethyl[C](11)	0.0647813	0.0586537	-0.005714	-2.23086	E_Protein(118)-E_Protein(69)/	Intra-Protein	10	1	12	9	0.00253865	0.0573109	16
39	2	0.25 mM DSS	3	LH_M2001_039.18904.18904.4.2.dta	4	2561.34	GSIVACVKAACEAK(8)-LSDTKVAAR(5)	Cross-Linked	DSS	2561.34	Carbamidomethyl[C](6);Carbamidomethyl[C](11)	0.00107977	0.0579209	-0.004773	-1.86348	E_Protein(118)-E_Protein(69)/	Intra-Protein	9	1	10	7	1.04199e-07	0.000734704	1
37	2	0.25 mM DSS	1	LH_M2001_037.18251.18251.4.0.dta	4	2561.34	GSIVACVKAACEAK(8)-LSDTKVAAR(5)	Cross-Linked	DSS	2561.34	Carbamidomethyl[C](6);Carbamidomethyl[C](11)	0.000561216	0.0578522	-0.002829	-1.1045	E_Protein(118)-E_Protein(69)/	Intra-Protein	7	1	9	6	1.67284e-08	0.000416833	34
39	2	0.25 mM DSS	3	LH_M2001_039.18904.18904.4.2.dta	4	2561.34	GSIVACVKAACEAK(8)-LSDTKVAAR(5)	Cross-Linked	DSS	2561.34	Carbamidomethyl[C](6);Carbamidomethyl[C](11)	0.000519891	0.0577395	-0.004773	-1.86348	E_Protein(118)-E_Protein(69)/	Intra-Protein	9	1	10	7	5.01701e-08	0.000353746	11
47	2	1 mM DSS	2	LH_M2001_047.19509.19509.4.1.dta	4	2561.34	GSIVACVKAACEAK(8)-LSDTKVAAR(5)	Cross-Linked	DSS	2561.34	Carbamidomethyl[C](6);Carbamidomethyl[C](11)	0.391006	0.057335	-0.005607	-2.18909	E_Protein(118)-E_Protein(69)/	Intra-Protein	11	1	8	8	0.965429	0.161979	15
32	2	0.1 mM DSS	1	LH_M2001_032.17288.17288.4.2.dta	4	2561.34	GSIVACVKAACEAK(8)-LSDTKVAAR(5)	Cross-Linked	DSS	2561.34	Carbamidomethyl[C](6);Carbamidomethyl[C](11)	0.000170069	0.054731	-0.006585	-2.57092	E_Protein(118)-E_Protein(69)/	Intra-Protein	1	1	9	7	5.55996e-07	0.00114481	10
32	2	0.1 mM DSS	1	LH_M2001_032.17288.17288.4.2.dta	4	2561.34	GSIVACVKAACEAK(8)-LSDTKVAAR(5)	Cross-Linked	DSS	2561.34	Carbamidomethyl[C](6);Carbamidomethyl[C](11)	0.000248562	0.0508498	-0.006585	-2.57092	E_Protein(118)-E_Protein(69)/	Intra-Protein	1	1	9	7	8.12609e-07	0.00167318	31
333	1	0.5 mM DSS	2	SVB_M1911_333.22453.22453.4.3.dta	4	2561.35	GSIVACVKAACEAK(8)-LSDTKVAAR(5)	Cross-Linked	DSS	2561.34	Carbamidomethyl[C](6);Carbamidomethyl[C](11)	0.0799671	0.049961	0.005892	2.30036	E_Protein(118)-E_Protein(69)/	Intra-Protein	5	1	8	8	0.022433	0.0296427	5
32	2	0.1 mM DSS	1	LH_M2001_032.17288.17288.4.2.dta	4	2561.34	GSIVACVKAACEAK(8)-LSDTKVAAR(5)	Cross-Linked	DSS	2561.34	Carbamidomethyl[C](6);Carbamidomethyl[C](11)	0.00023548	0.0496543	-0.006585	-2.57092	E_Protein(118)-E_Protein(69)/	Intra-Protein	1	1	9	7	7.6984e-07	0.00158512	20
39	2	0.25 mM DSS	3	LH_M2001_039.18904.18904.4.2.dta	4	2561.34	GSIVACVKAACEAK(8)-LSDTKVAAR(5)	Cross-Linked	DSS	2561.34	Carbamidomethyl[C](6);Carbamidomethyl[C](11)	0.00131972	0.0496241	-0.004773	-1.86348	E_Protein(118)-E_Protein(69)/	Intra-Protein	9	1	10	7	1.27355e-07	0.000897971	19
333	1	0.5 mM DSS	2	SVB_M1911_333.22475.22475.4.3.dta	4	2561.35	GSIVACVKAACEAK(8)-LSDTKVAAR(5)	Cross-Linked	DSS	2561.34	Carbamidomethyl[C](6);Carbamidomethyl[C](11)	0.0606902	0.049273	0.005892	2.30036	E_Protein(118)-E_Protein(69)/	Intra-Protein	5	1	9	8	0.0571248	0.0305777	16
37	2	0.25 mM DSS	1	LH_M2001_037.18251.18251.4.0.dta	4	2561.34	GSIVACVKAACEAK(8)-LSDTKVAAR(5)	Cross-Linked	DSS	2561.34	Carbamidomethyl[C](6);Carbamidomethyl[C](11)	0.000888592	0.0443495	-0.002829	-1.1045	E_Protein(118)-E_Protein(69)/	Intra-Protein	7	1	9	6	2.64866e-08	0.000659986	14
46	2	1 mM DSS	1	LH_M2001_046.20515.20515.4.2.dta	4	2561.34	GSIVACVKAACEAK(8)-LSDTKVAAR(5)	Cross-Linked	DSS	2561.34	Carbamidomethyl[C](6);Carbamidomethyl[C](11)	0.0688301	0.0432204	-0.005714	-2.23086	E_Protein(118)-E_Protein(69)/	Intra-Protein	10	1	12	9	0.00269731	0.0608928	24
48	2	1 mM DSS	3	LH_M2001_048.19391.19391.4.1.dta	4	2561.34	GSIVACVKAACEAK(8)-LSDTKVAAR(5)	Cross-Linked	DSS	2561.34	Carbamidomethyl[C](6);Carbamidomethyl[C](11)	0.300069	0.0428929	-0.004275	-1.66905	E_Protein(118)-E_Protein(69)/	Intra-Protein	12	1	7	8	0.259361	0.141055	27
333	1	0.5 mM DSS	2	SVB_M1911_333.22475.22475.4.3.dta	4	2561.35	GSIVACVKAACEAK(8)-LSDTKVAAR(5)	Cross-Linked	DSS	2561.34	Carbamidomethyl[C](6);Carbamidomethyl[C](11)	0.0455176	0.0414474	0.005892	2.30036	E_Protein(118)-E_Protein(69)/	Intra-Protein	5	1	9	8	0.0428436	0.0229333	17
38	2	0.25 mM DSS	2	LH_M2001_038.19061.19061.4.2.dta	4	2561.34	GSIVACVKAACEAK(8)-LSDTKVAAR(5)	Cross-Linked	DSS	2561.34	Carbamidomethyl[C](6);Carbamidomethyl[C](11)	0.000998282	0.0407369	-0.002387	-0.931933	E_Protein(118)-E_Protein(69)/	Intra-Protein	8	1	11	7	1.36305e-09	0.000593645	1
37	2	0.25 mM DSS	1	LH_M2001_037.18251.18251.4.0.dta	4	2561.34	GSIVACVKAACEAK(8)-LSDTKVAAR(5)	Cross-Linked	DSS	2561.34	Carbamidomethyl[C](6);Carbamidomethyl[C](11)	0.000561216	0.0402853	-0.002829	-1.1045	E_Protein(118)-E_Protein(69)/	Intra-Protein	7	1	9	6	1.67284e-08	0.000416833	4
38	2	0.25 mM DSS	2	LH_M2001_038.19061.19061.4.2.dta	4	2561.34	GSIVACVKAACEAK(8)-LSDTKVAAR(5)	Cross-Linked	DSS	2561.34	Carbamidomethyl[C](6);Carbamidomethyl[C](11)	0.000939559	0.039405	-0.002387	-0.931933	E_Protein(118)-E_Protein(69)/	Intra-Protein	8	1	11	7	1.28287e-09	0.000558724	18
39	2	0.25 mM DSS	3	LH_M2001_039.18904.18904.4.2.dta	4	2561.34	GSIVACVKAACEAK(8)-LSDTKVAAR(5)	Cross-Linked	DSS	2561.34	Carbamidomethyl[C](6);Carbamidomethyl[C](11)	0.000479899	0.0392516	-0.004773	-1.86348	E_Protein(118)-E_Protein(69)/	Intra-Protein	9	1	10	7	4.63109e-08	0.000326535	4
333	1	0.5 mM DSS	2	SVB_M1911_333.22475.22475.4.3.dta	4	2561.35	GSIVACVKAACEAK(8)-LSDTKVAAR(5)	Cross-Linked	DSS	2561.34	Carbamidomethyl[C](6);Carbamidomethyl[C](11)	0.0796559	0.0392433	0.005892	2.30036	E_Protein(118)-E_Protein(69)/	Intra-Protein	5	1	9	8	0.0749763	0.0401332	8
43	2	0.5 mM DSS	3	LH_M2001_043.19155.19155.4.1.dta	4	2561.34	GSIVACVKAACEAK(8)-LSDTKVAAR(5)	Cross-Linked	DSS	2561.34	Carbamidomethyl[C](6);Carbamidomethyl[C](11)	0.110989	0.039047	-0.00465	-1.81545	E_Protein(118)-E_Protein(69)/	Intra-Protein	6	1	7	7	0.0683308	0.05156	1
43	2	0.5 mM DSS	3	LH_M2001_043.19155.19155.4.1.dta	4	2561.34	GSIVACVKAACEAK(8)-LSDTKVAAR(5)	Cross-Linked	DSS	2561.34	Carbamidomethyl[C](6);Carbamidomethyl[C](11)	0.117518	0.0385154	-0.00465	-1.81545	E_Protein(118)-E_Protein(69)/	Intra-Protein	6	1	7	7	0.0723503	0.0545929	6
38	2	0.25 mM DSS	2	LH_M2001_038.19061.19061.4.2.dta	4	2561.34	GSIVACVKAACEAK(8)-LSDTKVAAR(5)	Cross-Linked	DSS	2561.34	Carbamidomethyl[C](6);Carbamidomethyl[C](11)	0.000528502	0.0380757	-0.002387	-0.931933	E_Protein(118)-E_Protein(69)/	Intra-Protein	8	1	11	7	7.21615e-10	0.000314282	17
48	2	1 mM DSS	3	LH_M2001_048.19391.19391.4.1.dta	4	2561.34	GSIVACVKAACEAK(8)-LSDTKVAAR(5)	Cross-Linked	DSS	2561.34	Carbamidomethyl[C](6);Carbamidomethyl[C](11)	0.0875201	0.0375785	-0.004275	-1.66905	E_Protein(118)-E_Protein(69)/	Intra-Protein	12	1	7	8	0.075647	0.041141	15
43	2	0.5 mM DSS	3	LH_M2001_043.19155.19155.4.1.dta	4	2561.34	GSIVACVKAACEAK(8)-LSDTKVAAR(5)	Cross-Linked	DSS	2561.34	Carbamidomethyl[C](6);Carbamidomethyl[C](11)	0.137104	0.0372314	-0.00465	-1.81545	E_Protein(118)-E_Protein(69)/	Intra-Protein	6	1	7	7	0.0844087	0.0636917	8
32	2	0.1 mM DSS	1	LH_M2001_032.17288.17288.4.2.dta	4	2561.34	GSIVACVKAACEAK(8)-LSDTKVAAR(5)	Cross-Linked	DSS	2561.34	Carbamidomethyl[C](6);Carbamidomethyl[C](11)	0.000196234	0.0371044	-0.006585	-2.57092	E_Protein(118)-E_Protein(69)/	Intra-Protein	1	1	9	7	6.41534e-07	0.00132093	26
37	2	0.25 mM DSS	1	LH_M2001_037.18251.18251.4.0.dta	4	2561.34	GSIVACVKAACEAK(8)-LSDTKVAAR(5)	Cross-Linked	DSS	2561.34	Carbamidomethyl[C](6);Carbamidomethyl[C](11)	0.000607984	0.0347667	-0.002829	-1.1045	E_Protein(118)-E_Protein(69)/	Intra-Protein	7	1	9	6	1.81224e-08	0.000451569	21
33	2	0.1 mM DSS	2	LH_M2001_033.17558.17558.4.1.dta	4	2561.34	GSIVACVKAACEAK(8)-LSDTKVAAR(5)	Cross-Linked	DSS	2561.34	Carbamidomethyl[C](6);Carbamidomethyl[C](11)	0.898116	0.0333081	0.000123	0.048022	E_Protein(118)-E_Protein(69)/	Intra-Protein	2	1	6	7	0.578289	0.360264	19
33	2	0.1 mM DSS	2	LH_M2001_033.17558.17558.4.1.dta	4	2561.34	GSIVACVKAACEAK(8)-LSDTKVAAR(5)	Cross-Linked	DSS	2561.34	Carbamidomethyl[C](6);Carbamidomethyl[C](11)	0.333586	0.0332334	0.000123	0.048022	E_Protein(118)-E_Protein(69)/	Intra-Protein	2	1	6	7	0.214793	0.133812	33
32	2	0.1 mM DSS	1	LH_M2001_032.17288.17288.4.2.dta	4	2561.34	GSIVACVKAACEAK(8)-LSDTKVAAR(5)	Cross-Linked	DSS	2561.34	Carbamidomethyl[C](6);Carbamidomethyl[C](11)	0.000143904	0.0332219	-0.006585	-2.57092	E_Protein(118)-E_Protein(69)/	Intra-Protein	1	1	9	7	4.70458e-07	0.000968681	8
39	2	0.25 mM DSS	3	LH_M2001_039.18904.18904.4.2.dta	4	2561.34	GSIVACVKAACEAK(8)-LSDTKVAAR(5)	Cross-Linked	DSS	2561.34	Carbamidomethyl[C](6);Carbamidomethyl[C](11)	0.00115976	0.0326312	-0.004773	-1.86348	E_Protein(118)-E_Protein(69)/	Intra-Protein	9	1	10	7	1.11918e-07	0.000789126	28
43	2	0.5 mM DSS	3	LH_M2001_043.19155.19155.4.1.dta	4	2561.34	GSIVACVKAACEAK(8)-LSDTKVAAR(5)	Cross-Linked	DSS	2561.34	Carbamidomethyl[C](6);Carbamidomethyl[C](11)	0.0457015	0.032322	-0.00465	-1.81545	E_Protein(118)-E_Protein(69)/	Intra-Protein	6	1	7	7	0.0281362	0.0212306	29
333	1	0.5 mM DSS	2	SVB_M1911_333.22453.22453.4.3.dta	4	2561.35	GSIVACVKAACEAK(8)-LSDTKVAAR(5)	Cross-Linked	DSS	2561.34	Carbamidomethyl[C](6);Carbamidomethyl[C](11)	0.137086	0.0304691	0.005892	2.30036	E_Protein(118)-E_Protein(69)/	Intra-Protein	5	1	8	8	0.0384565	0.0508161	13
46	2	1 mM DSS	1	LH_M2001_046.20515.20515.4.2.dta	4	2561.34	GSIVACVKAACEAK(8)-LSDTKVAAR(5)	Cross-Linked	DSS	2561.34	Carbamidomethyl[C](6);Carbamidomethyl[C](11)	0.0647813	0.0302797	-0.005714	-2.23086	E_Protein(118)-E_Protein(69)/	Intra-Protein	10	1	12	9	0.00253865	0.0573109	9
39	2	0.25 mM DSS	3	LH_M2001_039.18904.18904.4.2.dta	4	2561.34	GSIVACVKAACEAK(8)-LSDTKVAAR(5)	Cross-Linked	DSS	2561.34	Carbamidomethyl[C](6);Carbamidomethyl[C](11)	0.000719849	0.0285701	-0.004773	-1.86348	E_Protein(118)-E_Protein(69)/	Intra-Protein	9	1	10	7	6.94663e-08	0.000489802	31
43	2	0.5 mM DSS	3	LH_M2001_043.19155.19155.4.1.dta	4	2561.34	GSIVACVKAACEAK(8)-LSDTKVAAR(5)	Cross-Linked	DSS	2561.34	Carbamidomethyl[C](6);Carbamidomethyl[C](11)	0.0424371	0.027953	-0.00465	-1.81545	E_Protein(118)-E_Protein(69)/	Intra-Protein	6	1	7	7	0.0261265	0.0197141	25
46	2	1 mM DSS	1	LH_M2001_046.20515.20515.4.2.dta	4	2561.34	GSIVACVKAACEAK(8)-LSDTKVAAR(5)	Cross-Linked	DSS	2561.34	Carbamidomethyl[C](6);Carbamidomethyl[C](11)	0.0404883	0.0279465	-0.005714	-2.23086	E_Protein(118)-E_Protein(69)/	Intra-Protein	10	1	12	9	0.00158665	0.0358193	8
39	2	0.25 mM DSS	3	LH_M2001_039.18904.18904.4.2.dta	4	2561.34	GSIVACVKAACEAK(8)-LSDTKVAAR(5)	Cross-Linked	DSS	2561.34	Carbamidomethyl[C](6);Carbamidomethyl[C](11)	0.000439908	0.0259159	-0.004773	-1.86348	E_Protein(118)-E_Protein(69)/	Intra-Protein	9	1	10	7	4.24516e-08	0.000299324	2
43	2	0.5 mM DSS	3	LH_M2001_043.19155.19155.4.1.dta	4	2561.34	GSIVACVKAACEAK(8)-LSDTKVAAR(5)	Cross-Linked	DSS	2561.34	Carbamidomethyl[C](6);Carbamidomethyl[C](11)	0.0783454	0.0258708	-0.00465	-1.81545	E_Protein(118)-E_Protein(69)/	Intra-Protein	6	1	7	7	0.0482335	0.0363953	4
37	2	0.25 mM DSS	1	LH_M2001_037.18251.18251.4.0.dta	4	2561.34	GSIVACVKAACEAK(8)-LSDTKVAAR(5)	Cross-Linked	DSS	2561.34	Carbamidomethyl[C](6);Carbamidomethyl[C](11)	0.000982127	0.0257965	-0.002829	-1.1045	E_Protein(118)-E_Protein(69)/	Intra-Protein	7	1	9	6	2.92747e-08	0.000729458	6
39	2	0.25 mM DSS	3	LH_M2001_039.18904.18904.4.2.dta	4	2561.34	GSIVACVKAACEAK(8)-LSDTKVAAR(5)	Cross-Linked	DSS	2561.34	Carbamidomethyl[C](6);Carbamidomethyl[C](11)	0.000839824	0.0249881	-0.004773	-1.86348	E_Protein(118)-E_Protein(69)/	Intra-Protein	9	1	10	7	8.1044e-08	0.000571436	6
33	2	0.1 mM DSS	2	LH_M2001_033.17558.17558.4.1.dta	4	2561.34	GSIVACVKAACEAK(8)-LSDTKVAAR(5)	Cross-Linked	DSS	2561.34	Carbamidomethyl[C](6);Carbamidomethyl[C](11)	0.282265	0.0248612	0.000123	0.048022	E_Protein(118)-E_Protein(69)/	Intra-Protein	2	1	6	7	0.181748	0.113226	16
46	2	1 mM DSS	1	LH_M2001_046.20515.20515.4.2.dta	4	2561.34	GSIVACVKAACEAK(8)-LSDTKVAAR(5)	Cross-Linked	DSS	2561.34	Carbamidomethyl[C](6);Carbamidomethyl[C](11)	0.0283418	0.0246522	-0.005714	-2.23086	E_Protein(118)-E_Protein(69)/	Intra-Protein	10	1	12	9	0.00111066	0.0250735	15
32	2	0.1 mM DSS	1	LH_M2001_032.17288.17288.4.2.dta	4	2561.34	GSIVACVKAACEAK(8)-LSDTKVAAR(5)	Cross-Linked	DSS	2561.34	Carbamidomethyl[C](6);Carbamidomethyl[C](11)	0.000222398	0.0238857	-0.006585	-2.57092	E_Protein(118)-E_Protein(69)/	Intra-Protein	1	1	9	7	7.27071e-07	0.00149705	24
38	2	0.25 mM DSS	2	LH_M2001_038.19061.19061.4.2.dta	4	2561.34	GSIVACVKAACEAK(8)-LSDTKVAAR(5)	Cross-Linked	DSS	2561.34	Carbamidomethyl[C](6);Carbamidomethyl[C](11)	0.000763392	0.0237193	-0.002387	-0.931933	E_Protein(118)-E_Protein(69)/	Intra-Protein	8	1	11	7	1.04233e-09	0.000453964	12
46	2	1 mM DSS	1	LH_M2001_046.20515.20515.4.2.dta	4	2561.34	GSIVACVKAACEAK(8)-LSDTKVAAR(5)	Cross-Linked	DSS	2561.34	Carbamidomethyl[C](6);Carbamidomethyl[C](11)	0.0364395	0.0227439	-0.005714	-2.23086	E_Protein(118)-E_Protein(69)/	Intra-Protein	10	1	12	9	0.00142799	0.0322374	25
33	2	0.1 mM DSS	2	LH_M2001_033.17558.17558.4.1.dta	4	2561.34	GSIVACVKAACEAK(8)-LSDTKVAAR(5)	Cross-Linked	DSS	2561.34	Carbamidomethyl[C](6);Carbamidomethyl[C](11)	0.282265	0.0224566	0.000123	0.048022	E_Protein(118)-E_Protein(69)/	Intra-Protein	2	1	6	7	0.181748	0.113226	5
37	2	0.25 mM DSS	1	LH_M2001_037.18251.18251.4.0.dta	4	2561.34	GSIVACVKAACEAK(8)-LSDTKVAAR(5)	Cross-Linked	DSS	2561.34	Carbamidomethyl[C](6);Carbamidomethyl[C](11)	0.000607984	0.0223993	-0.002829	-1.1045	E_Protein(118)-E_Protein(69)/	Intra-Protein	7	1	9	6	1.81224e-08	0.000451569	20
37	2	0.25 mM DSS	1	LH_M2001_037.18251.18251.4.0.dta	4	2561.34	GSIVACVKAACEAK(8)-LSDTKVAAR(5)	Cross-Linked	DSS	2561.34	Carbamidomethyl[C](6);Carbamidomethyl[C](11)	0.000888592	0.0222481	-0.002829	-1.1045	E_Protein(118)-E_Protein(69)/	Intra-Protein	7	1	9	6	2.64866e-08	0.000659986	13
38	2	0.25 mM DSS	2	LH_M2001_038.19061.19061.4.2.dta	4	2561.34	GSIVACVKAACEAK(8)-LSDTKVAAR(5)	Cross-Linked	DSS	2561.34	Carbamidomethyl[C](6);Carbamidomethyl[C](11)	0.000763392	0.0214378	-0.002387	-0.931933	E_Protein(118)-E_Protein(69)/	Intra-Protein	8	1	11	7	1.04233e-09	0.000453964	34
33	2	0.1 mM DSS	2	LH_M2001_033.17558.17558.4.1.dta	4	2561.34	GSIVACVKAACEAK(8)-LSDTKVAAR(5)	Cross-Linked	DSS	2561.34	Carbamidomethyl[C](6);Carbamidomethyl[C](11)	0.256605	0.0213996	0.000123	0.048022	E_Protein(118)-E_Protein(69)/	Intra-Protein	2	1	6	7	0.165225	0.102933	8
333	1	0.5 mM DSS	2	SVB_M1911_333.22475.22475.4.3.dta	4	2561.35	GSIVACVKAACEAK(8)-LSDTKVAAR(5)	Cross-Linked	DSS	2561.34	Carbamidomethyl[C](6);Carbamidomethyl[C](11)	0.0948284	0.0208488	0.005892	2.30036	E_Protein(118)-E_Protein(69)/	Intra-Protein	5	1	9	8	0.0892575	0.0477776	27
32	2	0.1 mM DSS	1	LH_M2001_032.17288.17288.4.2.dta	4	2561.34	GSIVACVKAACEAK(8)-LSDTKVAAR(5)	Cross-Linked	DSS	2561.34	Carbamidomethyl[C](6);Carbamidomethyl[C](11)	0.000130822	0.0206495	-0.006585	-2.57092	E_Protein(118)-E_Protein(69)/	Intra-Protein	1	1	9	7	4.27689e-07	0.000880619	35
39	2	0.25 mM DSS	3	LH_M2001_039.18904.18904.4.2.dta	4	2561.34	GSIVACVKAACEAK(8)-LSDTKVAAR(5)	Cross-Linked	DSS	2561.34	Carbamidomethyl[C](6);Carbamidomethyl[C](11)	0.000519891	0.0204116	-0.004773	-1.86348	E_Protein(118)-E_Protein(69)/	Intra-Protein	9	1	10	7	5.01701e-08	0.000353746	5
37	2	0.25 mM DSS	1	LH_M2001_037.18251.18251.4.0.dta	4	2561.34	GSIVACVKAACEAK(8)-LSDTKVAAR(5)	Cross-Linked	DSS	2561.34	Carbamidomethyl[C](6);Carbamidomethyl[C](11)	0.000841824	0.0203666	-0.002829	-1.1045	E_Protein(118)-E_Protein(69)/	Intra-Protein	7	1	9	6	2.50926e-08	0.000625249	27
37	2	0.25 mM DSS	1	LH_M2001_037.18251.18251.4.0.dta	4	2561.34	GSIVACVKAACEAK(8)-LSDTKVAAR(5)	Cross-Linked	DSS	2561.34	Carbamidomethyl[C](6);Carbamidomethyl[C](11)	0.000841824	0.0200874	-0.002829	-1.1045	E_Protein(118)-E_Protein(69)/	Intra-Protein	7	1	9	6	2.50926e-08	0.000625249	31
330	1	0.25 mM DSS	3	SVB_M1911_330.21764.21764.4.3.dta	4	2561.35	GSIVACVKAACEAK(8)-LSDTKVAAR(5)	Cross-Linked	DSS	2561.34	Carbamidomethyl[C](6);Carbamidomethyl[C](11)	0.157248	0.0196306	0.006177	2.41163	E_Protein(118)-E_Protein(69)/	Intra-Protein	9	1	8	7	0.280707	0.117612	20
39	2	0.25 mM DSS	3	LH_M2001_039.18904.18904.4.2.dta	4	2561.34	GSIVACVKAACEAK(8)-LSDTKVAAR(5)	Cross-Linked	DSS	2561.34	Carbamidomethyl[C](6);Carbamidomethyl[C](11)	0.000719849	0.0196275	-0.004773	-1.86348	E_Protein(118)-E_Protein(69)/	Intra-Protein	9	1	10	7	6.94663e-08	0.000489802	18
38	2	0.25 mM DSS	2	LH_M2001_038.19061.19061.4.2.dta	4	2561.34	GSIVACVKAACEAK(8)-LSDTKVAAR(5)	Cross-Linked	DSS	2561.34	Carbamidomethyl[C](6);Carbamidomethyl[C](11)	0.000880837	0.0186867	-0.002387	-0.931933	E_Protein(118)-E_Protein(69)/	Intra-Protein	8	1	11	7	1.20269e-09	0.000523804	9
33	2	0.1 mM DSS	2	LH_M2001_033.17558.17558.4.1.dta	4	2561.34	GSIVACVKAACEAK(8)-LSDTKVAAR(5)	Cross-Linked	DSS	2561.34	Carbamidomethyl[C](6);Carbamidomethyl[C](11)	0.307926	0.0186031	0.000123	0.048022	E_Protein(118)-E_Protein(69)/	Intra-Protein	2	1	6	7	0.19827	0.123519	32
46	2	1 mM DSS	1	LH_M2001_046.20515.20515.4.2.dta	4	2561.34	GSIVACVKAACEAK(8)-LSDTKVAAR(5)	Cross-Linked	DSS	2561.34	Carbamidomethyl[C](6);Carbamidomethyl[C](11)	0.072879	0.0184449	-0.005714	-2.23086	E_Protein(118)-E_Protein(69)/	Intra-Protein	10	1	12	9	0.00285598	0.0644747	27
39	2	0.25 mM DSS	3	LH_M2001_039.18904.18904.4.2.dta	4	2561.34	GSIVACVKAACEAK(8)-LSDTKVAAR(5)	Cross-Linked	DSS	2561.34	Carbamidomethyl[C](6);Carbamidomethyl[C](11)	0.000559882	0.0183663	-0.004773	-1.86348	E_Protein(118)-E_Protein(69)/	Intra-Protein	12	1	10	7	5.40293e-08	0.000380958	3
37	2	0.25 mM DSS	1	LH_M2001_037.18251.18251.4.0.dta	4	2561.34	GSIVACVKAACEAK(8)-LSDTKVAAR(5)	Cross-Linked	DSS	2561.34	Carbamidomethyl[C](6);Carbamidomethyl[C](11)	0.00046768	0.0183094	-0.002829	-1.1045	E_Protein(118)-E_Protein(69)/	Intra-Protein	7	1	9	6	1.39403e-08	0.000347361	17
38	2	0.25 mM DSS	2	LH_M2001_038.19061.19061.4.2.dta	4	2561.34	GSIVACVKAACEAK(8)-LSDTKVAAR(5)	Cross-Linked	DSS	2561.34	Carbamidomethyl[C](6);Carbamidomethyl[C](11)	0.000704669	0.0171005	-0.002387	-0.931933	E_Protein(118)-E_Protein(69)/	Intra-Protein	8	1	11	7	9.62154e-10	0.000419043	26
33	2	0.1 mM DSS	2	LH_M2001_033.17558.17558.4.1.dta	4	2561.34	GSIVACVKAACEAK(8)-LSDTKVAAR(5)	Cross-Linked	DSS	2561.34	Carbamidomethyl[C](6);Carbamidomethyl[C](11)	0.461888	0.0169755	0.000123	0.048022	E_Protein(118)-E_Protein(69)/	Intra-Protein	2	1	6	7	0.297406	0.185279	31
39	2	0.25 mM DSS	3	LH_M2001_039.18904.18904.4.2.dta	4	2561.34	GSIVACVKAACEAK(8)-LSDTKVAAR(5)	Cross-Linked	DSS	2561.34	Carbamidomethyl[C](6);Carbamidomethyl[C](11)	0.000639866	0.0166822	-0.004773	-1.86348	E_Protein(118)-E_Protein(69)/	Intra-Protein	9	1	10	7	6.17478e-08	0.00043538	9
38	2	0.25 mM DSS	2	LH_M2001_038.19061.19061.4.2.dta	4	2561.34	GSIVACVKAACEAK(8)-LSDTKVAAR(5)	Cross-Linked	DSS	2561.34	Carbamidomethyl[C](6);Carbamidomethyl[C](11)	0.00158551	0.0163594	-0.002387	-0.931933	E_Protein(118)-E_Protein(69)/	Intra-Protein	8	1	11	7	2.16485e-09	0.000942847	30
38	2	0.25 mM DSS	2	LH_M2001_038.19061.19061.4.2.dta	4	2561.34	GSIVACVKAACEAK(8)-LSDTKVAAR(5)	Cross-Linked	DSS	2561.34	Carbamidomethyl[C](6);Carbamidomethyl[C](11)	0.000939559	0.01623	-0.002387	-0.931933	E_Protein(118)-E_Protein(69)/	Intra-Protein	8	1	11	7	1.28287e-09	0.000558724	27
46	2	1 mM DSS	1	LH_M2001_046.20515.20515.4.2.dta	4	2561.34	GSIVACVKAACEAK(8)-LSDTKVAAR(5)	Cross-Linked	DSS	2561.34	Carbamidomethyl[C](6);Carbamidomethyl[C](11)	0.0283418	0.0156631	-0.005714	-2.23086	E_Protein(118)-E_Protein(69)/	Intra-Protein	10	1	12	9	0.00111066	0.0250735	29
333	1	0.5 mM DSS	2	SVB_M1911_333.22475.22475.4.3.dta	4	2561.35	GSIVACVKAACEAK(8)-LSDTKVAAR(5)	Cross-Linked	DSS	2561.34	Carbamidomethyl[C](6);Carbamidomethyl[C](11)	0.106208	0.0152809	0.005892	2.30036	E_Protein(118)-E_Protein(69)/	Intra-Protein	5	1	9	8	0.0999684	0.053511	13
37	2	0.25 mM DSS	1	LH_M2001_037.18251.18251.4.0.dta	4	2561.34	GSIVACVKAACEAK(8)-LSDTKVAAR(5)	Cross-Linked	DSS	2561.34	Carbamidomethyl[C](6);Carbamidomethyl[C](11)	0.000561216	0.0145508	-0.002829	-1.1045	E_Protein(118)-E_Protein(69)/	Intra-Protein	7	1	9	6	1.67284e-08	0.000416833	35
39	2	0.25 mM DSS	3	LH_M2001_039.18904.18904.4.2.dta	4	2561.34	GSIVACVKAACEAK(8)-LSDTKVAAR(5)	Cross-Linked	DSS	2561.34	Carbamidomethyl[C](6);Carbamidomethyl[C](11)	0.000599874	0.0140438	-0.004773	-1.86348	E_Protein(118)-E_Protein(69)/	Intra-Protein	9	1	10	7	5.78886e-08	0.000408169	21
47	2	1 mM DSS	2	LH_M2001_047.19509.19509.4.1.dta	4	2561.34	GSIVACVKAACEAK(8)-LSDTKVAAR(5)	Cross-Linked	DSS	2561.34	Carbamidomethyl[C](6);Carbamidomethyl[C](11)	0.391006	0.0139953	-0.005607	-2.18909	E_Protein(118)-E_Protein(69)/	Intra-Protein	11	1	8	8	0.965429	0.161979	29
333	1	0.5 mM DSS	2	SVB_M1911_333.22475.22475.4.3.dta	4	2561.35	GSIVACVKAACEAK(8)-LSDTKVAAR(5)	Cross-Linked	DSS	2561.34	Carbamidomethyl[C](6);Carbamidomethyl[C](11)	0.0455176	0.0138533	0.005892	2.30036	E_Protein(118)-E_Protein(69)/	Intra-Protein	5	1	9	8	0.0428436	0.0229333	5
46	2	1 mM DSS	1	LH_M2001_046.20515.20515.4.2.dta	4	2561.34	GSIVACVKAACEAK(8)-LSDTKVAAR(5)	Cross-Linked	DSS	2561.34	Carbamidomethyl[C](6);Carbamidomethyl[C](11)	0.0607325	0.0134656	-0.005714	-2.23086	E_Protein(118)-E_Protein(69)/	Intra-Protein	10	1	12	9	0.00237998	0.0537289	21
37	2	0.25 mM DSS	1	LH_M2001_037.18251.18251.4.0.dta	4	2561.34	GSIVACVKAACEAK(8)-LSDTKVAAR(5)	Cross-Linked	DSS	2561.34	Carbamidomethyl[C](6);Carbamidomethyl[C](11)	0.000795056	0.0134506	-0.002829	-1.1045	E_Protein(118)-E_Protein(69)/	Intra-Protein	7	1	9	6	2.36986e-08	0.000590513	24
33	2	0.1 mM DSS	2	LH_M2001_033.17558.17558.4.1.dta	4	2561.34	GSIVACVKAACEAK(8)-LSDTKVAAR(5)	Cross-Linked	DSS	2561.34	Carbamidomethyl[C](6);Carbamidomethyl[C](11)	0.461888	0.012877	0.000123	0.048022	E_Protein(118)-E_Protein(69)/	Intra-Protein	2	1	6	7	0.297406	0.185279	6
330	1	0.25 mM DSS	3	SVB_M1911_330.21764.21764.4.3.dta	4	2561.35	GSIVACVKAACEAK(8)-LSDTKVAAR(5)	Cross-Linked	DSS	2561.34	Carbamidomethyl[C](6);Carbamidomethyl[C](11)	0.120249	0.0126332	0.006177	2.41163	E_Protein(118)-E_Protein(69)/	Intra-Protein	9	1	8	7	0.214659	0.0899386	25
46	2	1 mM DSS	1	LH_M2001_046.20515.20515.4.2.dta	4	2561.34	GSIVACVKAACEAK(8)-LSDTKVAAR(5)	Cross-Linked	DSS	2561.34	Carbamidomethyl[C](6);Carbamidomethyl[C](11)	0.048586	0.0122227	-0.005714	-2.23086	E_Protein(118)-E_Protein(69)/	Intra-Protein	10	1	12	9	0.00190398	0.0429832	17
32	2	0.1 mM DSS	1	LH_M2001_032.17288.17288.4.2.dta	4	2561.34	GSIVACVKAACEAK(8)-LSDTKVAAR(5)	Cross-Linked	DSS	2561.34	Carbamidomethyl[C](6);Carbamidomethyl[C](11)	0.00011774	0.0115288	-0.006585	-2.57092	E_Protein(118)-E_Protein(69)/	Intra-Protein	1	1	9	7	3.8492e-07	0.000792557	25
38	2	0.25 mM DSS	2	LH_M2001_038.19061.19061.4.2.dta	4	2561.34	GSIVACVKAACEAK(8)-LSDTKVAAR(5)	Cross-Linked	DSS	2561.34	Carbamidomethyl[C](6);Carbamidomethyl[C](11)	0.000822114	0.0112941	-0.002387	-0.931933	E_Protein(118)-E_Protein(69)/	Intra-Protein	8	1	11	7	1.12251e-09	0.000488884	23
38	2	0.25 mM DSS	2	LH_M2001_038.19061.19061.4.2.dta	4	2561.34	GSIVACVKAACEAK(8)-LSDTKVAAR(5)	Cross-Linked	DSS	2561.34	Carbamidomethyl[C](6);Carbamidomethyl[C](11)	0.000763392	0.0112718	-0.002387	-0.931933	E_Protein(118)-E_Protein(69)/	Intra-Protein	8	1	11	7	1.04233e-09	0.000453964	22
46	2	1 mM DSS	1	LH_M2001_046.20515.20515.4.2.dta	4	2561.34	GSIVACVKAACEAK(8)-LSDTKVAAR(5)	Cross-Linked	DSS	2561.34	Carbamidomethyl[C](6);Carbamidomethyl[C](11)	0.0526348	0.0110931	-0.005714	-2.23086	E_Protein(118)-E_Protein(69)/	Intra-Protein	10	1	12	9	0.00206265	0.0465651	33
37	2	0.25 mM DSS	1	LH_M2001_037.18251.18251.4.0.dta	4	2561.34	GSIVACVKAACEAK(8)-LSDTKVAAR(5)	Cross-Linked	DSS	2561.34	Carbamidomethyl[C](6);Carbamidomethyl[C](11)	0.000654752	0.0110925	-0.002829	-1.1045	E_Protein(118)-E_Protein(69)/	Intra-Protein	7	1	9	6	1.95165e-08	0.000486305	23
33	2	0.1 mM DSS	2	LH_M2001_033.17558.17558.4.1.dta	4	2561.34	GSIVACVKAACEAK(8)-LSDTKVAAR(5)	Cross-Linked	DSS	2561.34	Carbamidomethyl[C](6);Carbamidomethyl[C](11)	0.487549	0.0107465	0.000123	0.048022	E_Protein(118)-E_Protein(69)/	Intra-Protein	2	1	6	7	0.313928	0.195572	12
333	1	0.5 mM DSS	2	SVB_M1911_333.22453.22453.4.3.dta	4	2561.35	GSIVACVKAACEAK(8)-LSDTKVAAR(5)	Cross-Linked	DSS	2561.34	Carbamidomethyl[C](6);Carbamidomethyl[C](11)	0.102815	0.0104635	0.005892	2.30036	E_Protein(118)-E_Protein(69)/	Intra-Protein	5	1	8	8	0.0288424	0.0381121	25
39	2	0.25 mM DSS	3	LH_M2001_039.18904.18904.4.2.dta	4	2561.34	GSIVACVKAACEAK(8)-LSDTKVAAR(5)	Cross-Linked	DSS	2561.34	Carbamidomethyl[C](6);Carbamidomethyl[C](11)	0.000359925	0.0100984	-0.004773	-1.86348	E_Protein(118)-E_Protein(69)/	Intra-Protein	9	1	10	7	3.47331e-08	0.000244901	32
39	2	0.25 mM DSS	3	LH_M2001_039.18904.18904.4.2.dta	4	2561.34	GSIVACVKAACEAK(8)-LSDTKVAAR(5)	Cross-Linked	DSS	2561.34	Carbamidomethyl[C](6);Carbamidomethyl[C](11)	0.000679857	0.0095585	-0.004773	-1.86348	E_Protein(118)-E_Protein(69)/	Intra-Protein	9	1	10	7	6.56071e-08	0.000462591	24
37	2	0.25 mM DSS	1	LH_M2001_037.18251.18251.4.0.dta	4	2561.34	GSIVACVKAACEAK(8)-LSDTKVAAR(5)	Cross-Linked	DSS	2561.34	Carbamidomethyl[C](6);Carbamidomethyl[C](11)	0.000841824	0.0093582	-0.002829	-1.1045	E_Protein(118)-E_Protein(69)/	Intra-Protein	7	1	9	6	2.50926e-08	0.000625249	18
33	2	0.1 mM DSS	2	LH_M2001_033.17558.17558.4.1.dta	4	2561.34	GSIVACVKAACEAK(8)-LSDTKVAAR(5)	Cross-Linked	DSS	2561.34	Carbamidomethyl[C](6);Carbamidomethyl[C](11)	0.410567	0.00906534	0.000123	0.048022	E_Protein(118)-E_Protein(69)/	Intra-Protein	2	1	6	7	0.26436	0.164692	10
38	2	0.25 mM DSS	2	LH_M2001_038.19061.19061.4.2.dta	4	2561.34	GSIVACVKAACEAK(8)-LSDTKVAAR(5)	Cross-Linked	DSS	2561.34	Carbamidomethyl[C](6);Carbamidomethyl[C](11)	0.00111573	0.00897177	-0.002387	-0.931933	E_Protein(118)-E_Protein(69)/	Intra-Protein	8	1	11	7	1.52341e-09	0.000663485	6
39	2	0.25 mM DSS	3	LH_M2001_039.18904.18904.4.2.dta	4	2561.34	GSIVACVKAACEAK(8)-LSDTKVAAR(5)	Cross-Linked	DSS	2561.34	Carbamidomethyl[C](6);Carbamidomethyl[C](11)	0.000639866	0.00803293	-0.004773	-1.86348	E_Protein(118)-E_Protein(69)/	Intra-Protein	9	1	10	7	6.17478e-08	0.00043538	14
43	2	0.5 mM DSS	3	LH_M2001_043.19155.19155.4.1.dta	4	2561.34	GSIVACVKAACEAK(8)-LSDTKVAAR(5)	Cross-Linked	DSS	2561.34	Carbamidomethyl[C](6);Carbamidomethyl[C](11)	0.0848741	0.00715907	-0.00465	-1.81545	E_Protein(118)-E_Protein(69)/	Intra-Protein	6	1	7	7	0.052253	0.0394282	33
32	2	0.1 mM DSS	1	LH_M2001_032.17288.17288.4.2.dta	4	2561.34	GSIVACVKAACEAK(8)-LSDTKVAAR(5)	Cross-Linked	DSS	2561.34	Carbamidomethyl[C](6);Carbamidomethyl[C](11)	6.54111e-05	0.00708905	-0.006585	-2.57092	E_Protein(118)-E_Protein(69)/	Intra-Protein	1	1	9	7	2.13845e-07	0.00044031	15
33	2	0.1 mM DSS	2	LH_M2001_033.17558.17558.4.1.dta	4	2561.34	GSIVACVKAACEAK(8)-LSDTKVAAR(5)	Cross-Linked	DSS	2561.34	Carbamidomethyl[C](6);Carbamidomethyl[C](11)	0.487549	0.00694503	0.000123	0.048022	E_Protein(118)-E_Protein(69)/	Intra-Protein	2	1	6	7	0.313928	0.195572	24
39	2	0.25 mM DSS	3	LH_M2001_039.18904.18904.4.2.dta	4	2561.34	GSIVACVKAACEAK(8)-LSDTKVAAR(5)	Cross-Linked	DSS	2561.34	Carbamidomethyl[C](6);Carbamidomethyl[C](11)	0.000479899	0.0068911	-0.004773	-1.86348	E_Protein(118)-E_Protein(69)/	Intra-Protein	9	1	10	7	4.63109e-08	0.000326535	34
32	2	0.1 mM DSS	1	LH_M2001_032.17288.17288.4.2.dta	4	2561.34	GSIVACVKAACEAK(8)-LSDTKVAAR(5)	Cross-Linked	DSS	2561.34	Carbamidomethyl[C](6);Carbamidomethyl[C](11)	0.00023548	0.00650473	-0.006585	-2.57092	E_Protein(118)-E_Protein(69)/	Intra-Protein	1	1	9	7	7.6984e-07	0.00158512	27
38	2	0.25 mM DSS	2	LH_M2001_038.19061.19061.4.2.dta	4	2561.34	GSIVACVKAACEAK(8)-LSDTKVAAR(5)	Cross-Linked	DSS	2561.34	Carbamidomethyl[C](6);Carbamidomethyl[C](11)	0.000998282	0.00628459	-0.002387	-0.931933	E_Protein(118)-E_Protein(69)/	Intra-Protein	8	1	11	7	1.36305e-09	0.000593645	24
46	2	1 mM DSS	1	LH_M2001_046.20515.20515.4.2.dta	4	2561.34	GSIVACVKAACEAK(8)-LSDTKVAAR(5)	Cross-Linked	DSS	2561.34	Carbamidomethyl[C](6);Carbamidomethyl[C](11)	0.0688301	0.00560681	-0.005714	-2.23086	E_Protein(118)-E_Protein(69)/	Intra-Protein	10	1	12	9	0.00269731	0.0608928	14
32	2	0.1 mM DSS	1	LH_M2001_032.17288.17288.4.2.dta	4	2561.34	GSIVACVKAACEAK(8)-LSDTKVAAR(5)	Cross-Linked	DSS	2561.34	Carbamidomethyl[C](6);Carbamidomethyl[C](11)	0.000444796	0.0051177	-0.006585	-2.57092	E_Protein(118)-E_Protein(69)/	Intra-Protein	1	1	9	7	1.45414e-06	0.0029941	18
46	2	1 mM DSS	1	LH_M2001_046.20515.20515.4.2.dta	4	2561.34	GSIVACVKAACEAK(8)-LSDTKVAAR(5)	Cross-Linked	DSS	2561.34	Carbamidomethyl[C](6);Carbamidomethyl[C](11)	0.0566836	0.0045192	-0.005714	-2.23086	E_Protein(118)-E_Protein(69)/	Intra-Protein	10	1	12	9	0.00222132	0.050147	23
333	1	0.5 mM DSS	2	SVB_M1911_333.22475.22475.4.3.dta	4	2561.35	GSIVACVKAACEAK(8)-LSDTKVAAR(5)	Cross-Linked	DSS	2561.34	Carbamidomethyl[C](6);Carbamidomethyl[C](11)	0.0796559	0.00403378	0.005892	2.30036	E_Protein(118)-E_Protein(69)/	Intra-Protein	5	1	9	8	0.0749763	0.0401332	10
333	1	0.5 mM DSS	2	SVB_M1911_333.22475.22475.4.3.dta	4	2561.35	GSIVACVKAACEAK(8)-LSDTKVAAR(5)	Cross-Linked	DSS	2561.34	Carbamidomethyl[C](6);Carbamidomethyl[C](11)	0.0493108	0.00364775	0.005892	2.30036	E_Protein(118)-E_Protein(69)/	Intra-Protein	5	1	9	8	0.0464139	0.0248444	25
32	2	0.1 mM DSS	1	LH_M2001_032.17288.17288.4.2.dta	4	2561.34	GSIVACVKAACEAK(8)-LSDTKVAAR(5)	Cross-Linked	DSS	2561.34	Carbamidomethyl[C](6);Carbamidomethyl[C](11)	0.000156987	0.00347213	-0.006585	-2.57092	E_Protein(118)-E_Protein(69)/	Intra-Protein	1	1	9	7	5.13227e-07	0.00105674	17
46	2	1 mM DSS	1	LH_M2001_046.20515.20515.4.2.dta	4	2561.34	GSIVACVKAACEAK(8)-LSDTKVAAR(5)	Cross-Linked	DSS	2561.34	Carbamidomethyl[C](6);Carbamidomethyl[C](11)	0.048586	0.00289864	-0.005714	-2.23086	E_Protein(118)-E_Protein(69)/	Intra-Protein	10	1	12	9	0.00190398	0.0429832	5
38	2	0.25 mM DSS	2	LH_M2001_038.19061.19061.4.2.dta	4	2561.34	GSIVACVKAACEAK(8)-LSDTKVAAR(5)	Cross-Linked	DSS	2561.34	Carbamidomethyl[C](6);Carbamidomethyl[C](11)	0.00129189	0.00267489	-0.002387	-0.931933	E_Protein(118)-E_Protein(69)/	Intra-Protein	8	1	11	7	1.76395e-09	0.000768246	13
39	2	0.25 mM DSS	3	LH_M2001_039.18904.18904.4.2.dta	4	2561.34	GSIVACVKAACEAK(8)-LSDTKVAAR(5)	Cross-Linked	DSS	2561.34	Carbamidomethyl[C](6);Carbamidomethyl[C](11)	0.000639866	0.00252194	-0.004773	-1.86348	E_Protein(118)-E_Protein(69)/	Intra-Protein	9	1	10	7	6.17478e-08	0.00043538	27
46	2	1 mM DSS	1	LH_M2001_046.20515.20515.4.2.dta	4	2561.34	GSIVACVKAACEAK(8)-LSDTKVAAR(5)	Cross-Linked	DSS	2561.34	Carbamidomethyl[C](6);Carbamidomethyl[C](11)	0.0890743	0.00235192	-0.005714	-2.23086	E_Protein(118)-E_Protein(69)/	Intra-Protein	7	1	12	9	0.00349064	0.0788024	3
37	2	0.25 mM DSS	1	LH_M2001_037.18251.18251.4.0.dta	4	2561.34	GSIVACVKAACEAK(8)-LSDTKVAAR(5)	Cross-Linked	DSS	2561.34	Carbamidomethyl[C](6);Carbamidomethyl[C](11)	0.00070152	0.00220676	-0.002829	-1.1045	E_Protein(118)-E_Protein(69)/	Intra-Protein	7	1	9	6	2.09105e-08	0.000521041	8
333	1	0.5 mM DSS	2	SVB_M1911_333.22453.22453.4.3.dta	4	2561.35	GSIVACVKAACEAK(8)-LSDTKVAAR(5)	Cross-Linked	DSS	2561.34	Carbamidomethyl[C](6);Carbamidomethyl[C](11)	0.0913909	0.00220483	0.005892	2.30036	E_Protein(118)-E_Protein(69)/	Intra-Protein	5	1	8	8	0.0256377	0.0338774	10
39	2	0.25 mM DSS	3	LH_M2001_039.18904.18904.4.2.dta	4	2561.34	GSIVACVKAACEAK(8)-LSDTKVAAR(5)	Cross-Linked	DSS	2561.34	Carbamidomethyl[C](6);Carbamidomethyl[C](11)	0.000279941	0.00208257	-0.004773	-1.86348	E_Protein(118)-E_Protein(69)/	Intra-Protein	9	1	10	7	2.70147e-08	0.000190479	15
39	2	0.25 mM DSS	3	LH_M2001_039.18904.18904.4.2.dta	4	2561.34	GSIVACVKAACEAK(8)-LSDTKVAAR(5)	Cross-Linked	DSS	2561.34	Carbamidomethyl[C](6);Carbamidomethyl[C](11)	0.000599874	0.00168718	-0.004773	-1.86348	E_Protein(118)-E_Protein(69)/	Intra-Protein	9	1	10	7	5.78886e-08	0.000408169	26
39	2	0.25 mM DSS	3	LH_M2001_039.18904.18904.4.2.dta	4	2561.34	GSIVACVKAACEAK(8)-LSDTKVAAR(5)	Cross-Linked	DSS	2561.34	Carbamidomethyl[C](6);Carbamidomethyl[C](11)	0.00123974	0.00161575	-0.004773	-1.86348	E_Protein(118)-E_Protein(69)/	Intra-Protein	9	1	10	7	1.19636e-07	0.000843549	30
38	2	0.25 mM DSS	2	LH_M2001_038.19061.19061.4.2.dta	4	2561.34	GSIVACVKAACEAK(8)-LSDTKVAAR(5)	Cross-Linked	DSS	2561.34	Carbamidomethyl[C](6);Carbamidomethyl[C](11)	0.000587225	0.00136981	-0.002387	-0.931933	E_Protein(118)-E_Protein(69)/	Intra-Protein	8	1	11	7	8.01795e-10	0.000349203	33
39	2	0.25 mM DSS	3	LH_M2001_039.18904.18904.4.2.dta	4	2561.34	GSIVACVKAACEAK(8)-LSDTKVAAR(5)	Cross-Linked	DSS	2561.34	Carbamidomethyl[C](6);Carbamidomethyl[C](11)	0.00023995	0.00131086	-0.004773	-1.86348	E_Protein(118)-E_Protein(69)/	Intra-Protein	9	1	10	7	2.31554e-08	0.000163267	25
38	2	0.25 mM DSS	2	LH_M2001_038.19061.19061.4.2.dta	4	2561.34	GSIVACVKAACEAK(8)-LSDTKVAAR(5)	Cross-Linked	DSS	2561.34	Carbamidomethyl[C](6);Carbamidomethyl[C](11)	0.000763392	0.00129045	-0.002387	-0.931933	E_Protein(118)-E_Protein(69)/	Intra-Protein	8	1	11	7	1.04233e-09	0.000453964	21
37	2	0.25 mM DSS	1	LH_M2001_037.18251.18251.4.0.dta	4	2561.34	GSIVACVKAACEAK(8)-LSDTKVAAR(5)	Cross-Linked	DSS	2561.34	Carbamidomethyl[C](6);Carbamidomethyl[C](11)	0.000654752	0.00125711	-0.002829	-1.1045	E_Protein(118)-E_Protein(69)/	Intra-Protein	7	1	9	6	1.95165e-08	0.000486305	10
32	2	0.1 mM DSS	1	LH_M2001_032.17288.17288.4.2.dta	4	2561.34	GSIVACVKAACEAK(8)-LSDTKVAAR(5)	Cross-Linked	DSS	2561.34	Carbamidomethyl[C](6);Carbamidomethyl[C](11)	0.000104658	0.00105483	-0.006585	-2.57092	E_Protein(118)-E_Protein(69)/	Intra-Protein	1	1	9	7	3.42151e-07	0.000704495	32
46	2	1 mM DSS	1	LH_M2001_046.20515.20515.4.2.dta	4	2561.34	GSIVACVKAACEAK(8)-LSDTKVAAR(5)	Cross-Linked	DSS	2561.34	Carbamidomethyl[C](6);Carbamidomethyl[C](11)	0.0364395	0.000693532	-0.005714	-2.23086	E_Protein(118)-E_Protein(69)/	Intra-Protein	10	1	12	9	0.00142799	0.0322374	32
333	1	0.5 mM DSS	2	SVB_M1911_333.22475.22475.4.3.dta	4	2561.35	GSIVACVKAACEAK(8)-LSDTKVAAR(5)	Cross-Linked	DSS	2561.34	Carbamidomethyl[C](6);Carbamidomethyl[C](11)	0.0417245	0.000476732	0.005892	2.30036	E_Protein(118)-E_Protein(69)/	Intra-Protein	5	1	9	8	0.0392733	0.0210222	33
32	2	0.1 mM DSS	1	LH_M2001_032.17288.17288.4.2.dta	4	2561.34	GSIVACVKAACEAK(8)-LSDTKVAAR(5)	Cross-Linked	DSS	2561.34	Carbamidomethyl[C](6);Carbamidomethyl[C](11)	0.000104658	0.000461097	-0.006585	-2.57092	E_Protein(118)-E_Protein(69)/	Intra-Protein	1	1	9	7	3.42151e-07	0.000704495	29
46	2	1 mM DSS	1	LH_M2001_046.20515.20515.4.2.dta	4	2561.34	GSIVACVKAACEAK(8)-LSDTKVAAR(5)	Cross-Linked	DSS	2561.34	Carbamidomethyl[C](6);Carbamidomethyl[C](11)	0.048586	0.000347229	-0.005714	-2.23086	E_Protein(118)-E_Protein(69)/	Intra-Protein	10	1	12	9	0.00190398	0.0429832	4
333	1	0.5 mM DSS	2	SVB_M1911_333.22453.22453.4.3.dta	4	2561.35	GSIVACVKAACEAK(8)-LSDTKVAAR(5)	Cross-Linked	DSS	2561.34	Carbamidomethyl[C](6);Carbamidomethyl[C](11)	0.102815	0.000336956	0.005892	2.30036	E_Protein(118)-E_Protein(69)/	Intra-Protein	5	1	8	8	0.0288424	0.0381121	20
33	2	0.1 mM DSS	2	LH_M2001_033.17558.17558.4.1.dta	4	2561.34	GSIVACVKAACEAK(8)-LSDTKVAAR(5)	Cross-Linked	DSS	2561.34	Carbamidomethyl[C](6);Carbamidomethyl[C](11)	0.333586	0.000258639	0.000123	0.048022	E_Protein(118)-E_Protein(69)/	Intra-Protein	2	1	6	7	0.214793	0.133812	13
39	2	0.25 mM DSS	3	LH_M2001_039.18904.18904.4.2.dta	4	2561.34	GSIVACVKAACEAK(8)-LSDTKVAAR(5)	Cross-Linked	DSS	2561.34	Carbamidomethyl[C](6);Carbamidomethyl[C](11)	0.000719849	0.000250175	-0.004773	-1.86348	E_Protein(118)-E_Protein(69)/	Intra-Protein	9	1	10	7	6.94663e-08	0.000489802	13
39	2	0.25 mM DSS	3	LH_M2001_039.18904.18904.4.2.dta	4	2561.34	GSIVACVKAACEAK(8)-LSDTKVAAR(5)	Cross-Linked	DSS	2561.34	Carbamidomethyl[C](6);Carbamidomethyl[C](11)	0.000599874	0.000242921	-0.004773	-1.86348	E_Protein(118)-E_Protein(69)/	Intra-Protein	9	1	10	7	5.78886e-08	0.000408169	16
38	2	0.25 mM DSS	2	LH_M2001_038.19061.19061.4.2.dta	4	2561.34	GSIVACVKAACEAK(8)-LSDTKVAAR(5)	Cross-Linked	DSS	2561.34	Carbamidomethyl[C](6);Carbamidomethyl[C](11)	0.000880837	0.000224893	-0.002387	-0.931933	E_Protein(118)-E_Protein(69)/	Intra-Protein	8	1	11	7	1.20269e-09	0.000523804	20
38	2	0.25 mM DSS	2	LH_M2001_038.19061.19061.4.2.dta	4	2561.34	GSIVACVKAACEAK(8)-LSDTKVAAR(5)	Cross-Linked	DSS	2561.34	Carbamidomethyl[C](6);Carbamidomethyl[C](11)	0.00046978	0.000158272	-0.002387	-0.931933	E_Protein(118)-E_Protein(69)/	Intra-Protein	8	1	11	7	6.41436e-10	0.000279362	29
33	2	0.1 mM DSS	2	LH_M2001_033.17558.17558.4.1.dta	4	2561.34	GSIVACVKAACEAK(8)-LSDTKVAAR(5)	Cross-Linked	DSS	2561.34	Carbamidomethyl[C](6);Carbamidomethyl[C](11)	0.179623	0.000121816	0.000123	0.048022	E_Protein(118)-E_Protein(69)/	Intra-Protein	2	1	6	7	0.115658	0.0720528	29
38	2	0.25 mM DSS	2	LH_M2001_038.19061.19061.4.2.dta	4	2561.34	GSIVACVKAACEAK(8)-LSDTKVAAR(5)	Cross-Linked	DSS	2561.34	Carbamidomethyl[C](6);Carbamidomethyl[C](11)	0.000998282	0.000120375	-0.002387	-0.931933	E_Protein(118)-E_Protein(69)/	Intra-Protein	8	1	11	7	1.36305e-09	0.000593645	14
333	1	0.5 mM DSS	2	SVB_M1911_333.22453.22453.4.3.dta	4	2561.35	GSIVACVKAACEAK(8)-LSDTKVAAR(5)	Cross-Linked	DSS	2561.34	Carbamidomethyl[C](6);Carbamidomethyl[C](11)	0.0742551	0.000118534	0.005892	2.30036	E_Protein(118)-E_Protein(69)/	Intra-Protein	5	1	8	8	0.0208306	0.0275254	33
43	2	0.5 mM DSS	3	LH_M2001_043.19155.19155.4.1.dta	4	2561.34	GSIVACVKAACEAK(8)-LSDTKVAAR(5)	Cross-Linked	DSS	2561.34	Carbamidomethyl[C](6);Carbamidomethyl[C](11)	0.0783454	9.93045e-05	-0.00465	-1.81545	E_Protein(118)-E_Protein(69)/	Intra-Protein	6	1	7	7	0.0482335	0.0363953	17
333	1	0.5 mM DSS	2	SVB_M1911_333.22475.22475.4.3.dta	4	2561.35	GSIVACVKAACEAK(8)-LSDTKVAAR(5)	Cross-Linked	DSS	2561.34	Carbamidomethyl[C](6);Carbamidomethyl[C](11)	0.0682765	6.11151e-05	0.005892	2.30036	E_Protein(118)-E_Protein(69)/	Intra-Protein	5	1	9	8	0.0642654	0.0343999	20
39	2	0.25 mM DSS	3	LH_M2001_039.18904.18904.4.2.dta	4	2561.34	GSIVACVKAACEAK(8)-LSDTKVAAR(5)	Cross-Linked	DSS	2561.34	Carbamidomethyl[C](6);Carbamidomethyl[C](11)	0.000439908	4.09221e-05	-0.004773	-1.86348	E_Protein(118)-E_Protein(69)/	Intra-Protein	9	1	10	7	4.24516e-08	0.000299324	33
37	2	0.25 mM DSS	1	LH_M2001_037.18251.18251.4.0.dta	4	2561.34	GSIVACVKAACEAK(8)-LSDTKVAAR(5)	Cross-Linked	DSS	2561.34	Carbamidomethyl[C](6);Carbamidomethyl[C](11)	0.000327376	4.07383e-05	-0.002829	-1.1045	E_Protein(118)-E_Protein(69)/	Intra-Protein	7	1	9	6	9.75824e-09	0.000243152	29
37	2	0.25 mM DSS	1	LH_M2001_037.18251.18251.4.0.dta	4	2561.34	GSIVACVKAACEAK(8)-LSDTKVAAR(5)	Cross-Linked	DSS	2561.34	Carbamidomethyl[C](6);Carbamidomethyl[C](11)	0.000374144	3.96968e-05	-0.002829	-1.1045	E_Protein(118)-E_Protein(69)/	Intra-Protein	7	1	9	6	1.11523e-08	0.000277889	2
39	2	0.25 mM DSS	3	LH_M2001_039.18904.18904.4.2.dta	4	2561.34	GSIVACVKAACEAK(8)-LSDTKVAAR(5)	Cross-Linked	DSS	2561.34	Carbamidomethyl[C](6);Carbamidomethyl[C](11)	0.000399916	3.05505e-05	-0.004773	-1.86348	E_Protein(118)-E_Protein(69)/	Intra-Protein	9	1	10	7	3.85924e-08	0.000272112	35
33	2	0.1 mM DSS	2	LH_M2001_033.17558.17558.4.1.dta	4	2561.34	GSIVACVKAACEAK(8)-LSDTKVAAR(5)	Cross-Linked	DSS	2561.34	Carbamidomethyl[C](6);Carbamidomethyl[C](11)	0.205284	2.98708e-05	0.000123	0.048022	E_Protein(118)-E_Protein(69)/	Intra-Protein	2	1	6	7	0.13218	0.0823461	15
32	2	0.1 mM DSS	1	LH_M2001_032.17288.17288.4.2.dta	4	2561.34	GSIVACVKAACEAK(8)-LSDTKVAAR(5)	Cross-Linked	DSS	2561.34	Carbamidomethyl[C](6);Carbamidomethyl[C](11)	0.000248562	2.72399e-05	-0.006585	-2.57092	E_Protein(118)-E_Protein(69)/	Intra-Protein	1	1	9	7	8.12609e-07	0.00167318	13
46	2	1 mM DSS	1	LH_M2001_046.20515.20515.4.2.dta	4	2561.34	GSIVACVKAACEAK(8)-LSDTKVAAR(5)	Cross-Linked	DSS	2561.34	Carbamidomethyl[C](6);Carbamidomethyl[C](11)	0.133611	2.14621e-05	-0.005714	-2.23086	E_Protein(118)-E_Protein(69)/	Intra-Protein	10	1	12	9	0.00523596	0.118204	19
37	2	0.25 mM DSS	1	LH_M2001_037.18251.18251.4.0.dta	4	2561.34	GSIVACVKAACEAK(8)-LSDTKVAAR(5)	Cross-Linked	DSS	2561.34	Carbamidomethyl[C](6);Carbamidomethyl[C](11)	0.000888592	1.5103e-05	-0.002829	-1.1045	E_Protein(118)-E_Protein(69)/	Intra-Protein	7	1	9	6	2.64866e-08	0.000659986	5
37	2	0.25 mM DSS	1	LH_M2001_037.18251.18251.4.0.dta	4	2561.34	GSIVACVKAACEAK(8)-LSDTKVAAR(5)	Cross-Linked	DSS	2561.34	Carbamidomethyl[C](6);Carbamidomethyl[C](11)	0.00070152	1.38183e-05	-0.002829	-1.1045	E_Protein(118)-E_Protein(69)/	Intra-Protein	7	1	9	6	2.09105e-08	0.000521041	12
33	2	0.1 mM DSS	2	LH_M2001_033.17558.17558.4.1.dta	4	2561.34	GSIVACVKAACEAK(8)-LSDTKVAAR(5)	Cross-Linked	DSS	2561.34	Carbamidomethyl[C](6);Carbamidomethyl[C](11)	0.56453	1.20059e-05	0.000123	0.048022	E_Protein(118)-E_Protein(69)/	Intra-Protein	2	1	6	7	0.363496	0.226452	20
37	2	0.25 mM DSS	1	LH_M2001_037.18251.18251.4.0.dta	4	2561.34	GSIVACVKAACEAK(8)-LSDTKVAAR(5)	Cross-Linked	DSS	2561.34	Carbamidomethyl[C](6);Carbamidomethyl[C](11)	0.00154334	8.22109e-06	-0.002829	-1.1045	E_Protein(118)-E_Protein(69)/	Intra-Protein	7	1	9	6	4.60031e-08	0.00114629	19
39	2	0.25 mM DSS	3	LH_M2001_039.18904.18904.4.2.dta	4	2561.34	GSIVACVKAACEAK(8)-LSDTKVAAR(5)	Cross-Linked	DSS	2561.34	Carbamidomethyl[C](6);Carbamidomethyl[C](11)	0.000479899	6.48313e-06	-0.004773	-1.86348	E_Protein(118)-E_Protein(69)/	Intra-Protein	9	1	10	7	4.63109e-08	0.000326535	8
38	2	0.25 mM DSS	2	LH_M2001_038.19061.19061.4.2.dta	4	2561.34	GSIVACVKAACEAK(8)-LSDTKVAAR(5)	Cross-Linked	DSS	2561.34	Carbamidomethyl[C](6);Carbamidomethyl[C](11)	0.00111573	6.05573e-06	-0.002387	-0.931933	E_Protein(118)-E_Protein(69)/	Intra-Protein	8	1	11	7	1.52341e-09	0.000663485	10
39	2	0.25 mM DSS	3	LH_M2001_039.18904.18904.4.2.dta	4	2561.34	GSIVACVKAACEAK(8)-LSDTKVAAR(5)	Cross-Linked	DSS	2561.34	Carbamidomethyl[C](6);Carbamidomethyl[C](11)	0.000279941	5.2857e-06	-0.004773	-1.86348	E_Protein(118)-E_Protein(69)/	Intra-Protein	9	1	10	7	2.70147e-08	0.000190479	29
38	2	0.25 mM DSS	2	LH_M2001_038.19061.19061.4.2.dta	4	2561.34	GSIVACVKAACEAK(8)-LSDTKVAAR(5)	Cross-Linked	DSS	2561.34	Carbamidomethyl[C](6);Carbamidomethyl[C](11)	0.00129189	2.2954e-06	-0.002387	-0.931933	E_Protein(118)-E_Protein(69)/	Intra-Protein	8	1	11	7	1.76395e-09	0.000768246	35
39	2	0.25 mM DSS	3	LH_M2001_039.18904.18904.4.2.dta	4	2561.34	GSIVACVKAACEAK(8)-LSDTKVAAR(5)	Cross-Linked	DSS	2561.34	Carbamidomethyl[C](6);Carbamidomethyl[C](11)	0.000559882	2.2601e-06	-0.004773	-1.86348	E_Protein(118)-E_Protein(69)/	Intra-Protein	9	1	10	7	5.40293e-08	0.000380958	10
39	2	0.25 mM DSS	3	LH_M2001_039.18904.18904.4.2.dta	4	2561.34	GSIVACVKAACEAK(8)-LSDTKVAAR(5)	Cross-Linked	DSS	2561.34	Carbamidomethyl[C](6);Carbamidomethyl[C](11)	0.000439908	1.28058e-06	-0.004773	-1.86348	E_Protein(118)-E_Protein(69)/	Intra-Protein	9	1	10	7	4.24516e-08	0.000299324	17
33	2	0.1 mM DSS	2	LH_M2001_033.17558.17558.4.1.dta	4	2561.34	GSIVACVKAACEAK(8)-LSDTKVAAR(5)	Cross-Linked	DSS	2561.34	Carbamidomethyl[C](6);Carbamidomethyl[C](11)	0.230944	8.31445e-07	0.000123	0.048022	E_Protein(118)-E_Protein(69)/	Intra-Protein	2	1	6	7	0.148703	0.0926394	7
38	2	0.25 mM DSS	2	LH_M2001_038.19061.19061.4.2.dta	4	2561.34	GSIVACVKAACEAK(8)-LSDTKVAAR(5)	Cross-Linked	DSS	2561.34	Carbamidomethyl[C](6);Carbamidomethyl[C](11)	0.000411057	5.87905e-07	-0.002387	-0.931933	E_Protein(118)-E_Protein(69)/	Intra-Protein	8	1	11	7	5.61256e-10	0.000244442	15
39	2	0.25 mM DSS	3	LH_M2001_039.18904.18904.4.2.dta	4	2561.34	GSIVACVKAACEAK(8)-LSDTKVAAR(5)	Cross-Linked	DSS	2561.34	Carbamidomethyl[C](6);Carbamidomethyl[C](11)	0.000879815	1.46565e-07	-0.004773	-1.86348	E_Protein(118)-E_Protein(69)/	Intra-Protein	9	1	10	7	8.49032e-08	0.000598647	20
39	2	0.25 mM DSS	3	LH_M2001_039.18904.18904.4.2.dta	4	2561.34	GSIVACVKAACEAK(8)-LSDTKVAAR(5)	Cross-Linked	DSS	2561.34	Carbamidomethyl[C](6);Carbamidomethyl[C](11)	0.000639866	1.19243e-07	-0.004773	-1.86348	E_Protein(118)-E_Protein(69)/	Intra-Protein	9	1	10	7	6.17478e-08	0.00043538	12
38	2	0.25 mM DSS	2	LH_M2001_038.19014.19014.4.0.dta	4	2573.41	GSIVACVKAACEAK(8)-AKHHAISAK(2)	Cross-Linked	DSS_Heavy	2573.41	Carbamidomethyl[C](6);Carbamidomethyl[C](11)	0.599837	0.304589	0.000351	0.136395	E_Protein(118)-sp|P27824|CALX_HUMAN (127)/	Inter-Protein	8	1	8	2	0.0311531	0.518654	14
39	2	0.25 mM DSS	3	LH_M2001_039.18873.18873.4.0.dta	4	2573.41	GSIVACVKAACEAK(8)-AKHHAISAK(2)	Cross-Linked	DSS_Heavy	2573.41	Carbamidomethyl[C](6);Carbamidomethyl[C](11)	1	0.0833055	0.002095	0.814095	E_Protein(118)-sp|P27824|CALX_HUMAN (127)/	Inter-Protein	9	1	11	2	1	1	14
39	2	0.25 mM DSS	3	LH_M2001_039.18867.18867.4.0.dta	4	2573.41	GSIVACVKAACEAK(8)-AKHHAISAK(2)	Cross-Linked	DSS_Heavy	2573.41	Carbamidomethyl[C](6);Carbamidomethyl[C](11)	1	0.0122185	0.001906	0.740651	E_Protein(118)-sp|P27824|CALX_HUMAN (127)/	Inter-Protein	9	1	7	2	0.000184422	1	14
328	1	0.25 mM DSS	1	SVB_M1911_328.22202.22202.4.2.dta	4	2573.41	GSIVACVKAACEAK(8)-LDIKSKIR(6)	Cross-Linked	DSS	2573.41	Carbamidomethyl[C](6);Carbamidomethyl[C](11)	0.00621668	0.213666	-0.002056	-0.798938	E_Protein(118)-sp|P34932|HSP74_HUMAN (259)/	Inter-Protein	7	1	11	6	5.81143e-19	0.0547466	11
330	1	0.25 mM DSS	3	SVB_M1911_330.25910.25910.6.4.dta	6	4837.55	LVEFGAPHAVKMDVYNLGDQTGVLLK(11)-FEQKGFRLVAMKFLR(4)	Cross-Linked	DSS	4837.59	Oxidation[M](12)	1	0.45977	-0.044778	-9.25625	E_Protein(251)-sp|P22392|NDKB_HUMAN (31)/	Inter-Protein	9	1	12	4	3.7479e-05	1	35
37	2	0.25 mM DSS	1	LH_M2001_037.18244.18244.4.3.dta	4	2573.42	GSIVACVKAACEAK(8)-NVPFKIVR(5)	Cross-Linked	DSS	2573.39	Carbamidomethyl[C](6);Carbamidomethyl[C](11)	0.603065	0.287313	0.022234	8.63995	E_Protein(118)-sp|P38646|GRP75_HUMAN (143)/	Inter-Protein	7	1	10	3	0.00036825	1	14
329	1	0.25 mM DSS	2	SVB_M1911_329.21855.21855.4.0.dta	4	2573.41	GSIVACVKAACEAK(8)-NVPFKIVR(5)	Cross-Linked	DSS	2573.39	Carbamidomethyl[C](6);Carbamidomethyl[C](11)	0.33608	0.165027	0.01921	7.46485	E_Protein(118)-sp|P38646|GRP75_HUMAN (143)/	Inter-Protein	8	1	12	3	6.42028e-06	0.62886	14
328	1	0.25 mM DSS	1	SVB_M1911_328.22202.22202.4.2.dta	4	2573.41	GSIVACVKAACEAK(8)-NVPFKIVR(5)	Cross-Linked	DSS	2573.39	Carbamidomethyl[C](6);Carbamidomethyl[C](11)	0.0089246	0.0255982	0.019071	7.41083	E_Protein(118)-sp|P38646|GRP75_HUMAN (143)/	Inter-Protein	7	1	10	5	3.43329e-07	0.0684059	14
332	1	0.5 mM DSS	1	SVB_M1911_332.28029.28029.6.3.dta	6	4840.47	LVEFGAPHAVKMDVYNLGDQTGVLLK(11)-KAMVNKDDIQKMNPPK(6)	Cross-Linked	DSS	4840.51	Oxidation[M](12);Oxidation[M](41)	1	0.505182	-0.037291	-7.70394	E_Protein(251)-sp|P35580|MYH10_HUMAN (73)/	Inter-Protein	4	1	8.5	3.5	1	1	13
37	2	0.25 mM DSS	1	LH_M2001_037.18251.18251.4.4.dta	4	2562.33	GSIVACVKAACEAK(8)-MKMIDSAR(2)	Cross-Linked	DSS_Heavy	2562.33	Carbamidomethyl[C](6);Carbamidomethyl[C](11)	1	0.337598	-0.001725	-0.673215	E_Protein(118)-sp|P78527|PRKDC_HUMAN (3241)/	Inter-Protein	7	1	7	3	0.00517623	1	1
328	1	0.25 mM DSS	1	SVB_M1911_328.22202.22202.4.2.dta	4	2573.41	GSIVACVKAACEAK(8)-GNVFKNKR(7)	Cross-Linked	DSS_Heavy	2573.41	Carbamidomethyl[C](6);Carbamidomethyl[C](11)	1	0.270412	0.002183	0.84829	E_Protein(118)-sp|P84098|RL19_HUMAN (135)/	Inter-Protein	7	1	11	2	1	1	25
43	2	0.5 mM DSS	3	LH_M2001_043.23630.23630.6.1.dta	6	4836.54	LVEFGAPHAVKMDVYNLGDQTGVLLK(11)-YEKEKFEEMIQQIK(3)	Cross-Linked	DSS_Heavy	4836.53	Oxidation[M](12);Oxidation[M](38)	1	0.457894	0.013138	2.71641	E_Protein(251)-sp|P48643|TCPE_HUMAN (282)/	Inter-Protein	6	1	7	3	1	1	8
330	1	0.25 mM DSS	3	SVB_M1911_330.21737.21737.4.2.dta	4	2572.42	GSIVACVKAACEAK(8)-TPGKKTIVK(5)	Cross-Linked	DSS	2572.42	Carbamidomethyl[C](6);Carbamidomethyl[C](11)	1	0.188974	-0.000887	-0.344812	E_Protein(118)-sp|Q15393|SF3B3_HUMAN (542)/	Inter-Protein	9	1	10.5	4.5	6.84753e-05	1	11
112	3	1 mM DSS	2	LH_M2008_112.26837.26837.7.0.dta	7	4851.55	LVEFGAPHAVKMDVYNLGDQTGVLLK(11)-KSYDDAESLKTLRYGK(10)	Cross-Linked	DSS_Heavy	4851.57	Oxidation[M](12)	1	0.42025	-0.019394	-3.99747	E_Protein(251)-sp|Q02880|TOP2B_HUMAN (550)/	Inter-Protein	11	1	6.5	3.5	1	1	34
333	1	0.5 mM DSS	2	SVB_M1911_333.26927.26927.6.5.dta	6	4835.53	LVEFGAPHAVKMDVYNLGDQTGVLLK(11)-KSEVNDKNHEMEEIR(7)	Cross-Linked	DSS_Heavy	4835.48	Oxidation[M](12)	1	0.388636	0.04548	9.40548	E_Protein(251)-sp|Q14683|SMC1A_HUMAN (887)/	Inter-Protein	5	1	13	4	3.65038e-13	1	28
334	1	0.5 mM DSS	3	SVB_M1911_334.21703.21703.4.0.dta	4	2573.41	GSIVACVKAACEAK(8)-EGKKKMNK(5)	Cross-Linked	DSS_Heavy	2573.4	Carbamidomethyl[C](6);Carbamidomethyl[C](11)	1	0.11	0.011379	4.42177	E_Protein(118)-sp|Q99613|EIF3C_HUMAN (129)/	Inter-Protein	6	1	11.5	1.5	0.000955316	1	31
100	3	0.25 mM DSS	1	LH_M2008_100.30330.30330.6.0.dta	6	4852.55	LVEFGAPHAVKMDVYNLGDQTGVLLK(11)-EAEKELHEKFDLLKR(9)	Cross-Linked	DSS	4852.56	Oxidation[M](12)	1	0.500484	-0.008836	-1.82089	E_Protein(251)-sp|Q9NVA2|SEP11_HUMAN (366)/	Inter-Protein	7	1	17.5	3.5	2.856e-06	1	12
39	2	0.25 mM DSS	3	LH_M2001_039.18867.18867.4.2.dta	4	2572.39	GSIVACVKAACEAK(8)-ACADKLKR(7)	Cross-Linked	DSS_Heavy	2572.38	Carbamidomethyl[C](6);Carbamidomethyl[C](11);Carbamidomethyl[C](19)	1	0.0787408	0.008389	3.26118	E_Protein(118)-sp|Q9P2J5|SYLC_HUMAN (105)/	Inter-Protein	9	1	7	4	0.0135564	1	10
339	1	1mM DSS	1	SVB_M1911_339.27950.27950.6.3.dta	6	4835.56	LVEFGAPHAVKMDVYNLGDQTGVLLK(11)-IKMIASDSHRPEVKLK(14)	Cross-Linked	DSS	4835.58	Oxidation[M](12);Oxidation[M](32)	1	0.389682	-0.026	-5.37681	E_Protein(251)-sp|Q9NYF8|BCLF1_HUMAN (548)/	Inter-Protein	10	1	10.5	2.5	1	1	19
94	3	0.1 mM DSS	2	LH_M2008_094.27845.27845.6.3.dta	6	4869.56	LVEFGAPHAVKMDVYNLGDQTGVLLK(11)-TRAGGVMKIVREHYLR(8)	Cross-Linked	DSS	4869.59	Oxidation[M](12);Oxidation[M](36)	1	0.571632	-0.029902	-6.14056	E_Protein(251)-sp|Q9Y2L1|RRP44_HUMAN (18)/	Inter-Protein	2	1	10	4	0.0130642	1	34
339	1	1mM DSS	1	SVB_M1911_339.23435.23435.4.3.dta	4	2572.42	GSIVACVKAACEAK(8)-TLKKMGQR(3)	Cross-Linked	DSS_Heavy	2572.42	Carbamidomethyl[C](6);Carbamidomethyl[C](11)	0.179653	0.223751	-0.000873	-0.339369	E_Protein(118)-sp|Q9Y262|EIF3L_HUMAN (558)/	Inter-Protein	10	1	14	5	6.11668e-07	0.248085	23
340	1	1mM DSS	2	SVB_M1911_340.23348.23348.4.3.dta	4	2572.42	GSIVACVKAACEAK(8)-TLKKMGQR(3)	Cross-Linked	DSS_Heavy	2572.42	Carbamidomethyl[C](6);Carbamidomethyl[C](11)	0.165425	0.210213	-3.1e-05	-0.012051	E_Protein(118)-sp|Q9Y262|EIF3L_HUMAN (558)/	Inter-Protein	11	1	11	5	2.26147e-06	0.245922	23
330	1	0.25 mM DSS	3	SVB_M1911_330.21737.21737.4.2.dta	4	2572.42	GSIVACVKAACEAK(8)-TLKKMGQR(3)	Cross-Linked	DSS_Heavy	2572.42	Carbamidomethyl[C](6);Carbamidomethyl[C](11)	1	0.0914049	-1.7e-05	-0.006609	E_Protein(118)-sp|Q9Y262|EIF3L_HUMAN (558)/	Inter-Protein	9	1	11	4	5.28395e-06	1	23
113	3	1 mM DSS	3	LH_M2008_113.16719.16719.5.0.dta	5	2821.39	AACEAKKKATGHVYDANK(6)-MSSRGGK(1)	Cross-Linked	DSS	2821.41	Carbamidomethyl[C](3)	0.485064	0.208456	-0.01745	-6.18485	E_Protein(124)-sp|O75367|H2AY_HUMAN (1)/	Inter-Protein	12	1	17	2	8.20486e-07	0.699042	12
330	1	0.25 mM DSS	3	SVB_M1911_330.16847.16847.4.0.dta	4	2817.46	AACEAKKKATGHVYDANK(6)-KTDAKR(5)	Cross-Linked	DSS	2817.47	Carbamidomethyl[C](3)	0.613813	0.205374	-0.004391	-1.55849	E_Protein(124)-sp|P33991|MCM4_HUMAN (427)/	Inter-Protein	9	1	10	3	0.00246905	1	15
102	3	0.25 mM DSS	3	LH_M2008_102.27962.27962.6.4.dta	6	4851.53	LVEFGAPHAVKMDVYNLGDQTGVLLK(11)-GSLEVLNLKDVEEGDEK(9)	Cross-Linked	DSS_Heavy	4851.54	Oxidation[M](12)	1	0.51437	-0.011919	-2.45674	E_Protein(251)-sp|Q9Y3A5|SBDS_HUMAN (240)/	Inter-Protein	9	1	16.5	4.5	2.38388e-10	1	34
330	1	0.25 mM DSS	3	SVB_M1911_330.16847.16847.4.0.dta	4	2817.46	AACEAKKKATGHVYDANK(6)-GADKTVK(4)	Cross-Linked	DSS	2817.46	Carbamidomethyl[C](3)	1	0.158583	0.006841	2.42808	E_Protein(124)-sp|P58546|MTPN_HUMAN (94)/	Inter-Protein	9	1	9.5	2.5	0.00422062	1	20
321	1	0.1 mM DSS	1	SVB_M1911_321.26700.26700.5.1.dta	5	3349.82	ALAGVPVAHIEGTKYHLK(14)-KCLSVMEAKVK(9)	Cross-Linked	DSS	3349.84	Carbamidomethyl[C](23);Oxidation[M](27)	1	0.507756	-0.017251	-5.1498	E_Protein(280)-sp|P49588|SYAC_HUMAN (780)/	Inter-Protein	1	1	6.5	2.5	0.01061	1	21
333	1	0.5 mM DSS	2	SVB_M1911_333.25836.25836.5.0.dta	5	3350.83	ALAGVPVAHIEGTKYHLK(14)-EHELLEQQKR(9)	Cross-Linked	DSS	3350.82	null	1	0.378296	0.004698	1.40204	E_Protein(280)-sp|Q13435|SF3B2_HUMAN (182)/	Inter-Protein	5	1	12	3	0.00010331	1	25
106	3	0.5 mM DSS	3	LH_M2008_106.26247.26247.4.1.dta	4	3367.83	ALAGVPVAHIEGTKYHLK(14)-DSILSEMKMLK(8)	Cross-Linked	DSS	3367.8	Oxidation[M](28);Oxidation[M](30)	1	0.728812	0.03332	9.8937	E_Protein(280)-sp|Q9UQE7|SMC3_HUMAN (740)/	Inter-Protein	6	1	6	2	0.0451816	1	34
104	3	0.5 mM DSS	1	LH_M2008_104.9774.9774.5.2.dta	5	2133.05	KATGHVYDANK(1)-KDTGDTR(1)	Cross-Linked	DSS	2133.06	null	1	0.1185	-0.008711	-4.08381	E_Protein(126)-sp|O60701|UGDH_HUMAN (340)/	Inter-Protein	4	1	13	2	2.2721e-08	1	19
340	1	1mM DSS	2	SVB_M1911_340.25188.25188.6.2.dta	6	3868.06	KKATGHVYDANKIVYTVK(2)-LSGNTSRRGKSGFNSK(10)	Cross-Linked	DSS	3868.08	null	1	0.282546	-0.018779	-4.85486	E_Protein(126)-sp|O60812|HNRC1_HUMAN (157)/	Inter-Protein	11	1	6.5	4.5	6.68016e-05	1	12
47	2	1 mM DSS	2	LH_M2001_047.22937.22937.5.1.dta	5	3339.75	YHLKSGHVTCEVGLEK(4)-ALMDEVVKATSR(8)	Cross-Linked	DSS_Heavy	3339.75	Carbamidomethyl[C](10);Oxidation[M](22)	1	0.593151	0.00202	0.604836	E_Protein(284)-sp|P00558|PGK1_HUMAN (361)/	Inter-Protein	11	1	9	3	0.0501934	1	5
330	1	0.25 mM DSS	3	SVB_M1911_330.25019.25019.5.1.dta	5	3349.82	YHLKSGHVTCEVGLEK(4)-QPRKMLMKWK(8)	Cross-Linked	DSS_Heavy	3349.82	Carbamidomethyl[C](10)	1	0.53797	0.004974	1.48486	E_Protein(284)-sp|P17812|PYRG1_HUMAN (284)/	Inter-Protein	9	1	10.5	2.5	0.00712639	1	11
334	1	0.5 mM DSS	3	SVB_M1911_334.22708.22708.5.0.dta	5	3697.93	YHLKSGHVTCEVGLEK(4)-VLEGMEVVRKVESTK(10)	Cross-Linked	DSS	3697.93	Carbamidomethyl[C](10)	1	0.76283	0.003964	1.07195	E_Protein(284)-sp|P23284|PPIB_HUMAN (181)/	Inter-Protein	6	1	5.5	3.5	1	1	20
323	1	0.1 mM DSS	3	SVB_M1911_323.11483.11483.5.1.dta	5	2129.13	KKATGHVYDANK(2)-SAGAAKR(6)	Cross-Linked	DSS	2129.15	null	0.0514011	0.182534	-0.012979	-6.09587	E_Protein(126)-sp|P10412|H14_HUMAN (32)/	Inter-Protein	3	1	14	3	8.21394e-10	0.147236	11
330	1	0.25 mM DSS	3	SVB_M1911_330.10759.10759.5.1.dta	5	2129.13	KKATGHVYDANK(2)-SAGAAKR(6)	Cross-Linked	DSS	2129.15	null	0.67135	0.161344	-0.013039	-6.12405	E_Protein(126)-sp|P10412|H14_HUMAN (32)/	Inter-Protein	9	1	10	2	4.6171e-06	1	11
332	1	0.5 mM DSS	1	SVB_M1911_332.11683.11683.5.1.dta	5	2129.13	KATGHVYDANK(1)-KEEKVR(4)	Cross-Linked	DSS	2129.14	null	1	0.31324	-0.002373	-1.11454	E_Protein(126)-sp|P11387|TOP1_HUMAN (93)/	Inter-Protein	4	1	7	2	2.23229e-06	1	9
32	2	0.1 mM DSS	1	LH_M2001_032.7087.7087.5.1.dta	5	2129.13	KATGHVYDANK(1)-KEEKVR(4)	Cross-Linked	DSS	2129.14	null	0.0568091	0.28539	-0.004613	-2.16661	E_Protein(126)-sp|P11387|TOP1_HUMAN (93)/	Inter-Protein	1	1	11	3	1.26284e-05	0.298675	9
332	1	0.5 mM DSS	1	SVB_M1911_332.11646.11646.5.1.dta	5	2129.13	KATGHVYDANK(1)-KEEKVR(4)	Cross-Linked	DSS	2129.14	null	0.299631	0.0733747	-0.002187	-1.02718	E_Protein(126)-sp|P11387|TOP1_HUMAN (93)/	Inter-Protein	4	1	13	4	7.09765e-07	0.514235	9
329	1	0.25 mM DSS	2	SVB_M1911_329.25091.25091.5.0.dta	5	3350.83	YHLKSGHVTCEVGLEK(4)-DILQNVFKLEK(8)	Cross-Linked	DSS_Heavy	3350.82	Carbamidomethyl[C](10)	1	0.67331	0.007852	2.3433	E_Protein(284)-sp|P46063|RECQ1_HUMAN (88)/	Inter-Protein	8	1	8.5	2.5	0.0918526	1	32
34	2	0.1 mM DSS	3	LH_M2001_034.20986.20986.5.1.dta	5	3366.82	YHLKSGHVTCEVGLEK(4)-KALDDMISTLKK(11)	Cross-Linked	DSS_Heavy	3366.82	Carbamidomethyl[C](10)	1	0.539895	-0.000871	-0.258701	E_Protein(284)-sp|P49368|TCPG_HUMAN (138)/	Inter-Protein	3	1	3.5	3.5	0.376826	1	4
95	3	0.1 mM DSS	3	LH_M2008_095.17783.17783.5.0.dta	5	2821.39	KKATGHVYDANK(2)-PSKEVEEDEYK(3)	Cross-Linked	DSS	2821.39	null	1	0.241728	-0.000341	-0.120862	E_Protein(126)-sp|P14625|ENPL_HUMAN (348)/	Inter-Protein	3	1	11.5	2.5	0.00136316	1	12
47	2	1 mM DSS	2	LH_M2001_047.7818.7818.5.1.dta	5	2146.13	KATGHVYDANK(1)-FLKNAGR(3)	Cross-Linked	DSS	2146.14	null	1	0.349697	-0.010238	-4.77042	E_Protein(126)-sp|P21980|TGM2_HUMAN (205)/	Inter-Protein	11	1	9.5	2.5	0.000130882	1	4
333	1	0.5 mM DSS	2	SVB_M1911_333.25787.25787.5.0.dta	5	3350.83	YHLKSGHVTCEVGLEK(4)-LASSVLRCGKKK(10)	Cross-Linked	DSS_Heavy	3350.85	Carbamidomethyl[C](10);Carbamidomethyl[C](27)	1	0.539542	-0.019766	-5.8988	E_Protein(284)-sp|P84098|RL19_HUMAN (19)/	Inter-Protein	5	1	8.5	3.5	0.00622265	1	25
113	3	1 mM DSS	3	LH_M2008_113.9100.9100.5.4.dta	5	2145.13	KATGHVYDANK(1)-KEMQLR(1)	Cross-Linked	DSS	2145.11	null	0.0257175	0.107931	0.018029	8.40469	E_Protein(126)-sp|P23246|SFPQ_HUMAN (561)/	Inter-Protein	12	1	9	3	1.81474e-08	0.0244715	10
333	1	0.5 mM DSS	2	SVB_M1911_333.25787.25787.5.0.dta	5	3350.83	YHLKSGHVTCEVGLEK(4)-SNPKLKDLYIR(4)	Cross-Linked	DSS_Heavy	3350.84	Carbamidomethyl[C](10)	1	0.554463	-0.005165	-1.54141	E_Protein(284)-sp|Q9Y5B9|SP16H_HUMAN (661)/	Inter-Protein	5	1	8.5	3.5	0.00177815	1	10
329	1	0.25 mM DSS	2	SVB_M1911_329.11308.11308.5.2.dta	5	2129.13	KKATGHVYDANK(2)-AKEGQK(2)	Cross-Linked	DSS	2129.14	null	1	0.295964	-0.002692	-1.26436	E_Protein(126)-sp|P26640|SYVC_HUMAN (903)/	Inter-Protein	8	1	9	1	0.000434807	1	14
333	1	0.5 mM DSS	2	SVB_M1911_333.17386.17386.5.0.dta	5	2817.46	KKATGHVYDANK(2)-EKDSEKEKDLK(2)	Cross-Linked	DSS	2817.46	null	1	0.109718	-0.000315	-0.111803	E_Protein(126)-sp|P29144|TPP2_HUMAN (1009)/	Inter-Protein	5	1	13.5	2.5	1.53357e-06	1	31
111	3	1 mM DSS	1	LH_M2008_111.9561.9561.5.1.dta	5	2145.13	KATGHVYDANK(1)-KPIYQR(1)	Cross-Linked	DSS	2145.14	null	0.397848	0.0656913	-0.015422	-7.18926	E_Protein(126)-sp|P31153|METK2_HUMAN (368)/	Inter-Protein	10	1	11	2	5.09967e-08	0.392777	24
113	3	1 mM DSS	3	LH_M2008_113.16715.16715.5.1.dta	5	2832.45	KKATGHVYDANK(2)-IYKLDDPSCPR(3)	Cross-Linked	DSS	2832.43	Carbamidomethyl[C](24)	0.0391169	0.276938	0.015078	5.32334	E_Protein(126)-sp|P41091|IF2G_HUMAN (90)/	Inter-Protein	12	1	12	6	2.66603e-08	0.0918951	11
46	2	1 mM DSS	1	LH_M2001_046.9038.9038.5.1.dta	5	2129.13	KATGHVYDANK(1)-TKKQQR(2)	Cross-Linked	DSS	2129.15	null	1	0.282223	-0.018561	-8.71758	E_Protein(126)-sp|P42766|RL35_HUMAN (105)/	Inter-Protein	10	1	9	2	1.05084e-07	1	24
330	1	0.25 mM DSS	3	SVB_M1911_330.10759.10759.5.1.dta	5	2129.13	KATGHVYDANK(1)-TKKQQR(2)	Cross-Linked	DSS	2129.15	null	1	0.133204	-0.013039	-6.12405	E_Protein(126)-sp|P42766|RL35_HUMAN (105)/	Inter-Protein	9	1	9	2	2.58245e-06	1	24
323	1	0.1 mM DSS	3	SVB_M1911_323.11483.11483.5.1.dta	5	2129.13	KATGHVYDANK(1)-TKKQQR(2)	Cross-Linked	DSS	2129.15	null	1	0.028315	-0.012979	-6.09587	E_Protein(126)-sp|P42766|RL35_HUMAN (105)/	Inter-Protein	3	1	12	2	3.82663e-07	1	24
329	1	0.25 mM DSS	2	SVB_M1911_329.11308.11308.5.2.dta	5	2129.13	KATGHVYDANK(1)-TKKQQR(2)	Cross-Linked	DSS	2129.15	null	0.88021	0.00715225	-0.013925	-6.54018	E_Protein(126)-sp|P42766|RL35_HUMAN (105)/	Inter-Protein	8	1	9	2	7.34415e-07	1	24
341	1	1mM DSS	3	SVB_M1911_341.11405.11405.5.0.dta	5	2129.13	KATGHVYDANK(1)-TKKQQR(3)	Cross-Linked	DSS	2129.15	null	0.169213	0.292814	-0.013363	-6.27623	E_Protein(126)-sp|P42766|RL35_HUMAN (106)/	Inter-Protein	12	1	7	3	1.28572e-05	0.320872	24
321	1	0.1 mM DSS	1	SVB_M1911_321.11656.11656.5.1.dta	5	2129.13	KATGHVYDANK(1)-TKKQQR(3)	Cross-Linked	DSS	2129.15	null	0.128482	0.118664	-0.014756	-6.93048	E_Protein(126)-sp|P42766|RL35_HUMAN (106)/	Inter-Protein	1	1	10	3	4.81336e-07	0.288628	24
339	1	1mM DSS	1	SVB_M1911_339.21090.21090.4.2.dta	4	2713.35	LKMKGLTYTMCDK(2)-KEAPPMEK(1)	Cross-Linked	DSS_Heavy	2713.37	Carbamidomethyl[C](11);Oxidation[M](3);Oxidation[M](10);Oxidation[M](22)	1	0.433842	-0.021239	-7.82752	E_Protein(298)-sp|P62841|RS15_HUMAN (65)/	Inter-Protein	10	1	15.5	2.5	4.93599e-07	1	23
329	1	0.25 mM DSS	2	SVB_M1911_329.10792.10792.4.3.dta	4	2145.13	KATGHVYDANK(1)-EKKAGSGK(2)	Cross-Linked	DSS	2145.13	null	1	0.299276	-0.003794	-1.76866	E_Protein(126)-sp|P43487|RANG_HUMAN (167)/	Inter-Protein	8	1	5.5	1.5	0.0358619	1	24
111	3	1 mM DSS	1	LH_M2008_111.9571.9571.4.2.dta	4	2145.13	KATGHVYDANK(1)-EKKAGSGK(2)	Cross-Linked	DSS	2145.13	null	1	0.00458208	-0.000774	-0.360817	E_Protein(126)-sp|P43487|RANG_HUMAN (167)/	Inter-Protein	10	1	13.5	1.5	1.11926e-08	1	24
100	3	0.25 mM DSS	1	LH_M2008_100.9962.9962.4.3.dta	4	2145.13	KATGHVYDANK(1)-EKKAGSGK(3)	Cross-Linked	DSS	2145.13	null	0.320094	0.117288	-0.002103	-0.98036	E_Protein(126)-sp|P43487|RANG_HUMAN (168)/	Inter-Protein	7	1	11.5	3.5	1.77224e-07	0.518534	24
111	3	1 mM DSS	1	LH_M2008_111.9586.9586.5.3.dta	5	2145.13	KATGHVYDANK(1)-EKKAGSGK(3)	Cross-Linked	DSS	2145.13	null	1	0.0314589	-2.2e-05	-0.010256	E_Protein(126)-sp|P43487|RANG_HUMAN (168)/	Inter-Protein	10	1	8.5	2.5	1.9856e-08	1	24
105	3	0.5 mM DSS	2	LH_M2008_105.9600.9600.4.0.dta	4	2146.14	KATGHVYDANK(1)-MSLAQKK(6)	Cross-Linked	DSS	2146.13	null	1	0.124822	0.004767	2.2212	E_Protein(126)-sp|P46777|RL5_HUMAN (276)/	Inter-Protein	5	1	12.5	1.5	2.57473e-06	1	6
47	2	1 mM DSS	2	LH_M2001_047.7818.7818.5.1.dta	5	2146.13	KATGHVYDANK(1)-MSLAQKK(6)	Cross-Linked	DSS	2146.13	null	0.945184	0.281351	-0.002374	-1.10618	E_Protein(126)-sp|P46777|RL5_HUMAN (276)/	Inter-Protein	11	1	9.5	2.5	0.000109507	1	6
48	2	1 mM DSS	3	LH_M2001_048.17267.17267.4.5.dta	4	2714.36	MKGLTYTMCDK(2)-GENALKDAKNK(9)	Cross-Linked	DSS_Heavy	2714.36	Carbamidomethyl[C](9);Oxidation[M](1);Oxidation[M](8)	1	0.542784	0.001443	0.531617	E_Protein(300)-sp|P04264|K2C1_HUMAN (441)/	Inter-Protein	12	1	18.5	3.5	7.95846e-08	1	4
334	1	0.5 mM DSS	3	SVB_M1911_334.19628.19628.4.4.dta	4	2712.35	MKGLTYTMCDK(2)-HVEDLLTKLK(8)	Cross-Linked	DSS	2712.37	Carbamidomethyl[C](9);Oxidation[M](1);Oxidation[M](8)	1	0.391793	-0.012761	-4.70475	E_Protein(300)-sp|P12270|TPR_HUMAN (260)/	Inter-Protein	6	1	13.5	3.5	7.73756e-05	1	9
340	1	1mM DSS	2	SVB_M1911_340.18181.18181.5.1.dta	5	2806.39	KKATGHVYDANK(2)-SLEDENKEAFR(7)	Cross-Linked	DSS	2806.4	null	1	0.296293	-0.010827	-3.85797	E_Protein(126)-sp|P48681|NEST_HUMAN (708)/	Inter-Protein	11	1	11	4	0.00118635	1	5
46	2	1 mM DSS	1	LH_M2001_046.15568.15568.5.2.dta	5	2816.46	KKATGHVYDANK(2)-SLEDENKEAFR(7)	Cross-Linked	DSS_Heavy	2816.46	null	1	0.279017	-0.006428	-2.28229	E_Protein(126)-sp|P48681|NEST_HUMAN (708)/	Inter-Protein	10	1	8	3	3.6774e-07	1	5
340	1	1mM DSS	2	SVB_M1911_340.18140.18140.5.4.dta	5	2816.46	KKATGHVYDANK(2)-SLEDENKEAFR(7)	Cross-Linked	DSS_Heavy	2816.46	null	1	0.103653	-0.00726	-2.5777	E_Protein(126)-sp|P48681|NEST_HUMAN (708)/	Inter-Protein	11	1	12	3	8.36943e-05	1	5
46	2	1 mM DSS	1	LH_M2001_046.15516.15516.5.2.dta	5	2816.46	KKATGHVYDANK(2)-SLEDENKEAFR(7)	Cross-Linked	DSS_Heavy	2816.46	null	0.862238	0.00314403	-0.006428	-2.28229	E_Protein(126)-sp|P48681|NEST_HUMAN (708)/	Inter-Protein	10	1	12	4	1.17648e-08	1	5
333	1	0.5 mM DSS	2	SVB_M1911_333.17386.17386.5.1.dta	5	2816.46	KKATGHVYDANK(2)-SLEDENKEAFR(7)	Cross-Linked	DSS_Heavy	2816.46	null	1	0.00314388	-0.00317	-1.12553	E_Protein(126)-sp|P48681|NEST_HUMAN (708)/	Inter-Protein	5	1	14	3	4.34123e-07	1	5
48	2	1 mM DSS	3	LH_M2001_048.14601.14601.5.1.dta	5	2806.39	KKATGHVYDANK(2)-SLEDENKEAFR(7)	Cross-Linked	DSS	2806.4	null	0.792212	0.000153242	-0.010343	-3.6855	E_Protein(126)-sp|P48681|NEST_HUMAN (708)/	Inter-Protein	12	1	13	4	1.06188e-05	1	5
48	2	1 mM DSS	3	LH_M2001_048.14549.14549.5.1.dta	5	2816.46	KKATGHVYDANK(2)-SLEDENKEAFR(7)	Cross-Linked	DSS_Heavy	2816.46	null	0.452156	7.88031e-05	-0.005368	-1.90594	E_Protein(126)-sp|P48681|NEST_HUMAN (708)/	Inter-Protein	12	1	13	4	5.7637e-10	0.994521	5
33	2	0.1 mM DSS	2	LH_M2001_033.7287.7287.5.1.dta	5	2129.13	KATGHVYDANK(1)-ELAAEKK(6)	Cross-Linked	DSS	2129.12	null	1	0.00702137	0.008609	4.04345	E_Protein(126)-sp|P53004|BIEA_HUMAN (275)/	Inter-Protein	2	1	10.5	1.5	0.00104977	1	20
39	2	0.25 mM DSS	3	LH_M2001_039.16861.16861.4.1.dta	4	2713.35	MKGLTYTMCDK(2)-KLALKYHPDK(5)	Cross-Linked	DSS	2713.38	Carbamidomethyl[C](9);Oxidation[M](8)	1	0.376437	-0.024317	-8.9619	E_Protein(300)-sp|P31689|DNJA1_HUMAN (32)/	Inter-Protein	9	1	14	3	7.48652e-05	1	32
41	2	0.5 mM DSS	1	LH_M2001_041.17871.17871.4.2.dta	4	2712.35	MKGLTYTMCDK(2)-AGEKVEKPDTK(7)	Cross-Linked	DSS_Heavy	2712.37	Carbamidomethyl[C](9);Oxidation[M](8)	1	0.508272	-0.019812	-7.30431	E_Protein(300)-sp|Q02878|RL6_HUMAN (8)/	Inter-Protein	4	1	14.5	3.5	7.74115e-09	1	5
322	1	0.1 mM DSS	2	SVB_M1911_322.22873.22873.3.2.dta	3	2212.09	MKGLTYTMCDK(2)-SLHDKK(5)	Cross-Linked	DSS	2212.08	Carbamidomethyl[C](9)	1	0.552145	0.008592	3.88413	E_Protein(300)-sp|Q02880|TOP2B_HUMAN (1439)/	Inter-Protein	2	1	3.5	3.5	1	1	34
340	1	1mM DSS	2	SVB_M1911_340.25188.25188.6.2.dta	6	3868.06	KKATGHVYDANKIVYTVK(2)-TVTEIDEKEYISLR(8)	Cross-Linked	DSS	3868.07	null	1	0.245314	-0.010234	-2.64576	E_Protein(126)-sp|P61289|PSME3_HUMAN (212)/	Inter-Protein	11	1	7	5	7.24111e-06	1	21
333	1	0.5 mM DSS	2	SVB_M1911_333.20088.20088.4.1.dta	4	2713.35	MKGLTYTMCDK(2)-NEPVGKKTSDK(6)	Cross-Linked	DSS_Heavy	2713.37	Carbamidomethyl[C](9);Oxidation[M](8)	0.461057	0.390324	-0.014135	-5.2094	E_Protein(300)-sp|Q15424|SAFB1_HUMAN (489)/	Inter-Protein	5	1	14	2	7.27961e-06	1	28
33	2	0.1 mM DSS	2	LH_M2001_033.7287.7287.5.1.dta	5	2129.13	KATGHVYDANK(1)-QPKYPR(3)	Cross-Linked	DSS	2129.11	null	1	0.310138	0.018503	8.69047	E_Protein(126)-sp|P62750|RL23A_HUMAN (59)/	Inter-Protein	2	1	11	2	3.5082e-06	1	22
38	2	0.25 mM DSS	2	LH_M2001_038.8615.8615.5.1.dta	5	2129.13	KATGHVYDANK(1)-QPKYPR(3)	Cross-Linked	DSS	2129.11	null	0.48489	0.21181	0.01597	7.50077	E_Protein(126)-sp|P62750|RL23A_HUMAN (59)/	Inter-Protein	8	1	9	4	5.76301e-06	0.869946	22
332	1	0.5 mM DSS	1	SVB_M1911_332.11683.11683.5.1.dta	5	2129.13	KATGHVYDANK(1)-QPKYPR(3)	Cross-Linked	DSS	2129.11	null	0.190937	0.036719	0.018753	8.80789	E_Protein(126)-sp|P62750|RL23A_HUMAN (59)/	Inter-Protein	4	1	7	5	7.22855e-07	0.218713	22
332	1	0.5 mM DSS	1	SVB_M1911_332.11646.11646.5.1.dta	5	2129.13	KATGHVYDANK(1)-QPKYPR(3)	Cross-Linked	DSS	2129.11	null	0.257277	0.00721594	0.018939	8.89525	E_Protein(126)-sp|P62750|RL23A_HUMAN (59)/	Inter-Protein	4	1	13	4	1.22219e-09	0.411885	22
112	3	1 mM DSS	2	LH_M2008_112.9287.9287.4.3.dta	4	2145.13	KATGHVYDANK(1)-KDAGKSAK(5)	Cross-Linked	DSS	2145.13	null	0.00632208	0.187492	0.001566	0.730026	E_Protein(126)-sp|P62851|RS25_HUMAN (14)/	Inter-Protein	11	1	13.5	5.5	2.3261e-11	0.0315187	22
323	1	0.1 mM DSS	3	SVB_M1911_323.20922.20922.4.1.dta	4	2713.36	MKGLTYTMCDK(2)-LKGSENGQPEK(2)	Cross-Linked	DSS_Heavy	2713.33	Carbamidomethyl[C](9);Oxidation[M](1);Oxidation[M](8)	1	0.457632	0.025844	9.52483	E_Protein(300)-sp|Q6S8J3|POTEE_HUMAN (509)/	Inter-Protein	3	1	13.5	2.5	0.000981095	1	35
33	2	0.1 mM DSS	2	LH_M2001_033.15529.15529.4.3.dta	4	2712.35	MKGLTYTMCDK(2)-TSPAPWKRSR(7)	Cross-Linked	DSS_Heavy	2712.37	Carbamidomethyl[C](9);Oxidation[M](1);Oxidation[M](8)	1	0.462637	-0.021487	-7.92185	E_Protein(300)-sp|Q9UQ35|SRRM2_HUMAN (1862)/	Inter-Protein	2	1	15	3	4.79436e-06	1	22
38	2	0.25 mM DSS	2	LH_M2001_038.20740.20740.4.4.dta	4	2700.31	GLTYTMCDKTK(9)-LMKYGDSLYR(3)	Cross-Linked	DSS	2700.31	Carbamidomethyl[C](7)	1	0.752645	-0.001261	-0.466984	E_Protein(309)-sp|Q9BZE4|NOG1_HUMAN (118)/	Inter-Protein	8	1	3	3	0.319221	1	32
102	3	0.25 mM DSS	3	LH_M2008_102.17917.17917.4.3.dta	4	2758.36	GLTYTMCDKTK(9)-SLDQAINDKKR(10)	Cross-Linked	DSS	2758.38	Carbamidomethyl[C](7);Oxidation[M](6)	0.483221	0.729061	-0.018914	-6.85694	E_Protein(309)-sp|Q9UQE7|SMC3_HUMAN (410)/	Inter-Protein	9	1	5	4	0.232064	1	34
43	2	0.5 mM DSS	3	LH_M2001_043.17651.17651.3.0.dta	3	2159.07	GLTYTMCDKTK(9)-KANLDK(1)	Cross-Linked	DSS	2159.07	Carbamidomethyl[C](7);Oxidation[M](6)	1	0.762113	-0.002892	-1.33946	E_Protein(309)-sp|Q9Y6E2|BZW2_HUMAN (209)/	Inter-Protein	6	1	2.5	3.5	1	0.0379333	34
321	1	0.1 mM DSS	1	SVB_M1911_321.25221.25221.5.0.dta	5	3394.7	APTDSGHDTVVMEVTFSGTKPCR(20)-KGGHKGR(5)	Cross-Linked	DSS_Heavy	3394.7	Carbamidomethyl[C](22);Oxidation[M](12)	1	0.632197	-0.007624	-2.24585	E_Protein(336)-sp|Q13442|HAP28_HUMAN (11)/	Inter-Protein	1	1	13.5	1.5	0.000188893	1	22
47	2	1 mM DSS	2	LH_M2001_047.14824.14824.3.2.dta	3	1666.96	TKKGIER(3)-MPEPSK(1)	Cross-Linked	DSS_Heavy	1666.96	null	0.267985	0.578921	-0.005208	-3.12425	E_Protein(408)-sp|P33778|H2B1B_HUMAN (1)/	Inter-Protein	11	1	3	4	0.469493	0.000210018	35
102	3	0.25 mM DSS	3	LH_M2008_102.30325.30325.4.3.dta	4	3847.89	PSMDVWLDAIYQENPAKTR(17)-EKMKIERAHMR(2)	Cross-Linked	DSS	3847.89	Oxidation[M](3);Oxidation[M](25);Oxidation[M](32)	1	0.711753	-0.005616	-1.4595	E_Protein(55)-sp|Q9Y3A5|SBDS_HUMAN (164)/	Inter-Protein	9	1	4.5	3.5	0.594203	1	34
37	2	0.25 mM DSS	1	LH_M2001_037.8057.8057.5.1.dta	5	2117.06	KATGHVYDANK(1)-TAADKDR(5)	Cross-Linked	DSS	2117.06	null	0.00729835	0.229968	-0.003536	-1.67024	E_Protein(126)-sp|Q04637|IF4G1_HUMAN (745)/	Inter-Protein	7	1	8	4	8.20505e-06	0.010705	13
37	2	0.25 mM DSS	1	LH_M2001_037.8037.8037.5.1.dta	5	2117.06	KATGHVYDANK(1)-TAADKDR(5)	Cross-Linked	DSS	2117.06	null	0.00473678	0.155016	-0.002268	-1.0713	E_Protein(126)-sp|Q04637|IF4G1_HUMAN (745)/	Inter-Protein	7	1	11	4	4.41343e-10	0.00393872	13
332	1	0.5 mM DSS	1	SVB_M1911_332.11761.11761.5.2.dta	5	2117.06	KATGHVYDANK(1)-TAADKDR(5)	Cross-Linked	DSS	2117.06	null	0.0462468	0.142041	0.00132	0.623506	E_Protein(126)-sp|Q04637|IF4G1_HUMAN (745)/	Inter-Protein	4	1	7	4	1.44681e-07	0.02963	13
38	2	0.25 mM DSS	2	LH_M2001_038.8729.8729.5.2.dta	5	2117.07	KATGHVYDANK(1)-TAADKDR(5)	Cross-Linked	DSS	2117.06	null	0.300004	0.0947714	0.00283	1.33676	E_Protein(126)-sp|Q04637|IF4G1_HUMAN (745)/	Inter-Protein	8	1	7	3	6.13231e-06	0.283145	13
42	2	0.5 mM DSS	2	LH_M2001_042.15791.15791.5.2.dta	5	2816.46	EYCLHAKLSDTK(7)-GELALKDARNK(6)	Cross-Linked	DSS	2816.46	Carbamidomethyl[C](3)	1	0.36556	-0.002649	-0.940542	E_Protein(64)-sp|P13647|K2C5_HUMAN (426)/	Inter-Protein	5	1	6.5	3.5	0.00819131	1	27
43	2	0.5 mM DSS	3	LH_M2001_043.8526.8526.5.1.dta	5	2129.13	KATGHVYDANK(1)-KKQQEK(2)	Cross-Linked	DSS	2129.14	null	0.883104	0.310192	-0.004528	-2.12669	E_Protein(126)-sp|Q06323|PSME1_HUMAN (79)/	Inter-Protein	6	1	7.5	2.5	0.000133972	1	25
33	2	0.1 mM DSS	2	LH_M2001_033.7287.7287.5.1.dta	5	2129.13	KATGHVYDANK(1)-KKQQEK(2)	Cross-Linked	DSS	2129.14	null	1	0.295801	-0.002623	-1.23196	E_Protein(126)-sp|Q06323|PSME1_HUMAN (79)/	Inter-Protein	2	1	10.5	1.5	2.25382e-06	1	25
333	1	0.5 mM DSS	2	SVB_M1911_333.11071.11071.5.2.dta	5	2129.13	KATGHVYDANK(1)-KKQQEK(2)	Cross-Linked	DSS	2129.14	null	1	0.123322	-0.003618	-1.69928	E_Protein(126)-sp|Q06323|PSME1_HUMAN (79)/	Inter-Protein	5	1	9.5	2.5	2.04917e-06	1	25
93	3	0.1 mM DSS	1	LH_M2008_093.27923.27923.4.3.dta	4	3266.72	SVLIPSHAQGELTGR(1)-SVLIPSHAQGELTGR(1)	Cross-Linked	DSS	3266.75	null	1	0.695308	-0.026674	-8.1653	M_Protein(1)-M_Protein(1)/	Inter-Protein	1	1	5	5	1	1	34
340	1	1mM DSS	2	SVB_M1911_340.18140.18140.5.1.dta	5	2817.45	KKATGHVYDANK(2)-MTDSKYFTTTK(5)	Cross-Linked	DSS_Heavy	2817.45	Oxidation[M](16)	1	0.26335	-0.000487	-0.172851	E_Protein(126)-sp|Q10567|AP1B1_HUMAN (5)/	Inter-Protein	11	1	11.5	3.5	0.0023556	1	35
47	2	1 mM DSS	2	LH_M2001_047.7818.7818.5.1.dta	5	2146.13	KATGHVYDANK(1)-QSFAKPK(5)	Cross-Linked	DSS	2146.13	null	1	0.278611	0.000994	0.463159	E_Protein(126)-sp|Q12792|TWF1_HUMAN (325)/	Inter-Protein	11	1	9.5	2.5	0.000578801	1	26
41	2	0.5 mM DSS	1	LH_M2001_041.16544.16544.5.1.dta	5	2882.52	SVLIPSHAQGELTGR(1)-PGMLDFTGKAK(9)	Cross-Linked	DSS	2882.51	Oxidation[M](21)	1	0.434111	0.012886	4.47041	M_Protein(1)-sp|P07108|ACBP_HUMAN (53)/	Inter-Protein	4	1	13	4	1.46589e-13	1	6
48	2	1 mM DSS	3	LH_M2001_048.14549.14549.5.0.dta	5	2817.46	KKATGHVYDANK(2)-MATKIDKEACR(7)	Cross-Linked	DSS_Heavy	2817.48	Carbamidomethyl[C](25);Oxidation[M](16)	1	0.352611	-0.018417	-6.53669	E_Protein(126)-sp|Q14019|COTL1_HUMAN (7)/	Inter-Protein	12	1	13	4	8.60956e-08	1	27
46	2	1 mM DSS	1	LH_M2001_046.15516.15516.5.0.dta	5	2817.46	KKATGHVYDANK(2)-MATKIDKEACR(7)	Cross-Linked	DSS_Heavy	2817.48	Carbamidomethyl[C](25);Oxidation[M](16)	1	0.302252	-0.021576	-7.65791	E_Protein(126)-sp|Q14019|COTL1_HUMAN (7)/	Inter-Protein	10	1	12	3	1.30112e-08	1	27
333	1	0.5 mM DSS	2	SVB_M1911_333.17386.17386.5.0.dta	5	2817.46	KKATGHVYDANK(2)-MATKIDKEACR(7)	Cross-Linked	DSS_Heavy	2817.48	Carbamidomethyl[C](25);Oxidation[M](16)	1	0.290558	-0.018071	-6.41389	E_Protein(126)-sp|Q14019|COTL1_HUMAN (7)/	Inter-Protein	5	1	14	4	5.26874e-08	1	27
100	3	0.25 mM DSS	1	LH_M2008_100.9962.9962.4.3.dta	4	2145.13	KATGHVYDANK(1)-EKEFNK(2)	Cross-Linked	DSS_Heavy	2145.14	null	1	0.296019	-0.011784	-5.49335	E_Protein(126)-sp|Q16531|DDB1_HUMAN (200)/	Inter-Protein	7	1	11	3	3.73295e-05	1	25
100	3	0.25 mM DSS	1	LH_M2008_100.10119.10119.4.3.dta	4	2145.13	KATGHVYDANK(1)-EKEFNK(2)	Cross-Linked	DSS_Heavy	2145.14	null	1	0.178131	-0.013375	-6.23503	E_Protein(126)-sp|Q16531|DDB1_HUMAN (200)/	Inter-Protein	7	1	13	3	2.2515e-07	1	25
330	1	0.25 mM DSS	3	SVB_M1911_330.16847.16847.4.0.dta	4	2817.46	KKATGHVYDANK(2)-SLKVDPRACFR(3)	Cross-Linked	DSS	2817.48	Carbamidomethyl[C](24)	1	0.101101	-0.019649	-6.97396	E_Protein(126)-sp|Q16543|CDC37_HUMAN (227)/	Inter-Protein	9	1	10.5	2.5	2.11944e-05	1	18
48	2	1 mM DSS	3	LH_M2001_048.14566.14566.4.1.dta	4	2817.46	KKATGHVYDANK(2)-SLKVDPRACFR(3)	Cross-Linked	DSS	2817.48	Carbamidomethyl[C](24)	1	0.0419621	-0.019923	-7.07121	E_Protein(126)-sp|Q16543|CDC37_HUMAN (227)/	Inter-Protein	12	1	12.5	2.5	4.17517e-06	1	18
46	2	1 mM DSS	1	LH_M2001_046.15516.15516.5.0.dta	5	2817.46	KKATGHVYDANK(2)-SLKVDPRACFR(3)	Cross-Linked	DSS	2817.48	Carbamidomethyl[C](24)	0.234686	0.261905	-0.023784	-8.44158	E_Protein(126)-sp|Q16543|CDC37_HUMAN (227)/	Inter-Protein	10	1	11.5	4.5	7.81051e-08	0.381631	18
48	2	1 mM DSS	3	LH_M2001_048.14549.14549.5.0.dta	5	2817.46	KKATGHVYDANK(2)-SLKVDPRACFR(3)	Cross-Linked	DSS	2817.48	Carbamidomethyl[C](24)	0.254936	0.0225926	-0.020625	-7.32036	E_Protein(126)-sp|Q16543|CDC37_HUMAN (227)/	Inter-Protein	12	1	12.5	4.5	4.38995e-08	0.524189	18
328	1	0.25 mM DSS	1	SVB_M1911_328.18996.18996.4.2.dta	4	2756.48	SVLIPSHAQGELTGR(1)-FKMEKLDK(2)	Cross-Linked	DSS	2756.47	Oxidation[M](21)	1	0.437215	0.016139	5.85496	M_Protein(1)-sp|Q02880|TOP2B_HUMAN (248)/	Inter-Protein	7	1	14	2	2.45745e-16	1	34
33	2	0.1 mM DSS	2	LH_M2001_033.18316.18316.4.1.dta	4	2528.46	SVLIPSHAQGELTGR(1)-NKSLNLK(2)	Cross-Linked	DSS_Heavy	2528.46	null	0.474169	0.443505	-0.000772	-0.305324	M_Protein(1)-sp|Q13838|DX39B_HUMAN (183)/	Inter-Protein	2	1	4	4	1	0.00744781	25
332	1	0.5 mM DSS	1	SVB_M1911_332.11646.11646.5.1.dta	5	2129.13	KATGHVYDANK(1)-KLPFQR(1)	Cross-Linked	DSS	2129.15	null	0.830193	0.0578691	-0.017445	-8.19341	E_Protein(126)-sp|Q16695|H31T_HUMAN (65)/	Inter-Protein	4	1	13	2	5.27713e-07	1	25
332	1	0.5 mM DSS	1	SVB_M1911_332.11683.11683.5.1.dta	5	2129.13	KATGHVYDANK(1)-KLPFQR(1)	Cross-Linked	DSS	2129.15	null	0.657354	0.00869753	-0.017631	-8.28077	E_Protein(126)-sp|Q16695|H31T_HUMAN (65)/	Inter-Protein	4	1	7	2	2.30885e-05	0.979005	25
111	3	1 mM DSS	1	LH_M2008_111.24997.24997.6.2.dta	6	3868.07	KKATGHVYDANKIVYTVK(2)-IGEHMEEHGIKFIR(11)	Cross-Linked	DSS	3868.06	null	1	0.158416	0.006894	1.78229	E_Protein(126)-sp|Q16881|TRXR1_HUMAN (396)/	Inter-Protein	10	1	7	4	0.00017301	1	22
341	1	1mM DSS	3	SVB_M1911_341.22805.22805.5.2.dta	5	3349.58	LGEMWNNTAADDKQPGEK(13)-EKGKFEDMAK(4)	Cross-Linked	DSS_Heavy	3349.61	Oxidation[M](29)	1	0.462797	-0.030517	-9.1106	sp|B2RPK0|HGB1A_HUMAN (141)-sp|B2RPK0|HGB1A_HUMAN (59)/	Intra-Protein	12	1	5.5	3.5	1	1	23
42	2	0.5 mM DSS	2	LH_M2001_042.8767.8767.4.0.dta	4	2146.13	KATGHVYDANK(1)-YKEEAR(2)	Cross-Linked	DSS_Heavy	2146.14	null	1	0.129794	-0.002438	-1.136	E_Protein(126)-sp|Q1KMD3|HNRL2_HUMAN (626)/	Inter-Protein	5	1	12	2	4.12679e-06	1	15
105	3	0.5 mM DSS	2	LH_M2008_105.9755.9755.4.4.dta	4	2147.14	KATGHVYDANK(1)-QEVKFR(4)	Cross-Linked	DSS	2147.12	null	0.00190174	0.000948462	0.014155	6.59254	E_Protein(126)-sp|Q6YHK3|CD109_HUMAN (147)/	Inter-Protein	5	1	13	6	1.03373e-07	0.00580443	6
33	2	0.1 mM DSS	2	LH_M2001_033.7287.7287.5.1.dta	5	2129.13	KATGHVYDANK(1)-KAKQTGR(3)	Cross-Linked	DSS	2129.15	null	1	0.339669	-0.013856	-6.50777	E_Protein(126)-sp|Q7Z6Z7|HUWE1_HUMAN (3745)/	Inter-Protein	2	1	11	2	0.000265363	1	30
322	1	0.1 mM DSS	2	SVB_M1911_322.17117.17117.3.1.dta	3	2188.17	QMKTYIPPK(3)-KINPENSK(1)	Cross-Linked	DSS	2188.17	Oxidation[M](2)	0.244147	0.492155	0.002743	1.25356	sp|B2RPK0|HGB1A_HUMAN (76)-sp|Q9Y266|NUDC_HUMAN (268)/	Inter-Protein	2	1	2.5	3.5	0.477233	0.0551522	23
328	1	0.25 mM DSS	1	SVB_M1911_328.11553.11553.4.3.dta	4	2129.13	KATGHVYDANK(1)-AAENKKK(5)	Cross-Linked	DSS	2129.14	null	1	0.298464	-0.000888	-0.417071	E_Protein(126)-sp|Q8NC51|PAIRB_HUMAN (37)/	Inter-Protein	7	1	5.5	3.5	9.78865e-05	1	15
321	1	0.1 mM DSS	1	SVB_M1911_321.35625.35625.5.0.dta	5	5330.74	TPAIPTPKEAPATPSSKEASSPPAVTPSTYK(8)-TIDDLEDELYAQKLKYK(15)	Cross-Linked	DSS	5330.75	null	1	0.578822	-0.005333	-1.00042	sp|E9PAV3|NACAM_HUMAN (1568)-sp|P06753|TPM3_HUMAN (267)/	Inter-Protein	1	1	8.5	4.5	1	1	19
340	1	1mM DSS	2	SVB_M1911_340.28546.28546.5.1.dta	5	3652.96	TPAIPTPKEAPATPSSK(8)-ILHGFKNQVGDENWR(6)	Cross-Linked	DSS_Heavy	3652.95	null	1	0.651323	0.002706	0.74077	sp|E9PAV3|NACAM_HUMAN (1568)-sp|Q92973|TNPO1_HUMAN (869)/	Inter-Protein	11	1	5	4	0.161726	1	19
42	2	0.5 mM DSS	2	LH_M2001_042.32363.32363.6.0.dta	6	5574.87	DIKGSYVSIHSSGFRDFLLKPELLR(20)-ADAIVKMLDAAVIKMEGGTENDLR(6)	Cross-Linked	DSS	5574.93	null	1	0.602006	-0.059449	-10.6636	sp|O00148|DX39A_HUMAN (52)-sp|Q9BXP5|SRRT_HUMAN (248)/	Inter-Protein	5	1	8.5	5.5	1	1	16
323	1	0.1 mM DSS	3	SVB_M1911_323.11483.11483.5.1.dta	5	2129.13	KATGHVYDANK(1)-AAENKKK(5)	Cross-Linked	DSS	2129.14	null	1	0.239384	-0.001746	-0.820051	E_Protein(126)-sp|Q8NC51|PAIRB_HUMAN (37)/	Inter-Protein	3	1	11.5	3.5	9.96742e-06	1	15
42	2	0.5 mM DSS	2	LH_M2001_042.9337.9337.5.1.dta	5	2129.13	KATGHVYDANK(1)-AAENKKK(5)	Cross-Linked	DSS	2129.14	null	1	0.188976	-0.00279	-1.31039	E_Protein(126)-sp|Q8NC51|PAIRB_HUMAN (37)/	Inter-Protein	5	1	7.5	3.5	1.12542e-05	1	15
46	2	1 mM DSS	1	LH_M2001_046.9038.9038.5.1.dta	5	2129.13	KATGHVYDANK(1)-AAENKKK(5)	Cross-Linked	DSS	2129.14	null	1	0.141326	-0.007328	-3.44177	E_Protein(126)-sp|Q8NC51|PAIRB_HUMAN (37)/	Inter-Protein	10	1	8.5	2.5	4.98888e-10	1	15
42	2	0.5 mM DSS	2	LH_M2001_042.28096.28096.4.3.dta	4	3409.82	LTNKATLWYVPLSLK(4)-YEAQKLERMETK(5)	Cross-Linked	DSS	3409.84	null	1	0.667753	-0.024623	-7.22115	sp|O00154|BACH_HUMAN (157)-sp|O00154|BACH_HUMAN (198)/	Intra-Protein	5	1	3.5	2.5	1	1	16
32	2	0.1 mM DSS	1	LH_M2001_032.7087.7087.5.1.dta	5	2129.13	KATGHVYDANK(1)-AAENKKK(6)	Cross-Linked	DSS	2129.14	null	1	0.0338049	-0.004613	-2.16661	E_Protein(126)-sp|Q8NC51|PAIRB_HUMAN (38)/	Inter-Protein	1	1	10.5	2.5	1.19775e-05	1	15
330	1	0.25 mM DSS	3	SVB_M1911_330.10759.10759.5.1.dta	5	2129.13	KATGHVYDANK(1)-AAENKKK(6)	Cross-Linked	DSS	2129.14	null	0.813997	0.0321968	-0.001806	-0.848232	E_Protein(126)-sp|Q8NC51|PAIRB_HUMAN (38)/	Inter-Protein	9	1	8.5	3.5	8.49381e-07	1	15
33	2	0.1 mM DSS	2	LH_M2001_033.7287.7287.5.1.dta	5	2129.13	KATGHVYDANK(1)-AAENKKK(6)	Cross-Linked	DSS	2129.14	null	1	0.000302777	-0.002623	-1.23196	E_Protein(126)-sp|Q8NC51|PAIRB_HUMAN (38)/	Inter-Protein	2	1	10.5	3.5	5.05613e-06	1	15
38	2	0.25 mM DSS	2	LH_M2001_038.22490.22490.4.1.dta	4	3077.43	SLADFEKALTDYR(7)-DGAVKAMEEMNGK(5)	Cross-Linked	DSS	3077.44	Oxidation[M](23);Oxidation[M](26)	1	0.672761	-0.013714	-4.45629	sp|O00231|PSD11_HUMAN (304)-sp|O60506|HNRPQ_HUMAN (386)/	Inter-Protein	8	1	4	4	1	1	16
38	2	0.25 mM DSS	2	LH_M2001_038.18650.18650.4.0.dta	4	2180.2	KLEEIPKYK(7)-EFKTTNR(3)	Cross-Linked	DSS	2180.2	null	0.891544	0.505183	0.001127	0.516926	sp|O00232|PSD12_HUMAN (301)-sp|O60264|SMCA5_HUMAN (328)/	Inter-Protein	8	1	3	4	1	0.341632	23
322	1	0.1 mM DSS	2	SVB_M1911_322.21614.21614.4.0.dta	4	2967.35	WCDKSDEDDWSK(4)-ACGLVASNLNLK(1)	Cross-Linked	DSS	2967.35	Carbamidomethyl[C](2);Carbamidomethyl[C](17)	1	0.447622	-3.5e-05	-0.011795	sp|O00571|DDX3X_HUMAN (130)-sp|P09382|LEG1_HUMAN (2)/	Inter-Protein	2	1	4.5	2.5	1	1	5
32	2	0.1 mM DSS	1	LH_M2001_032.7087.7087.5.1.dta	5	2129.13	KATGHVYDANK(1)-LAEAKEK(5)	Cross-Linked	DSS	2129.12	null	1	0.262162	0.006619	3.10879	E_Protein(126)-sp|Q9P2J5|SYLC_HUMAN (464)/	Inter-Protein	1	1	10.5	1.5	0.000684019	1	10
321	1	0.1 mM DSS	1	SVB_M1911_321.11108.11108.4.3.dta	4	2135.06	KATGHVYDANK(1)-SESESKK(6)	Cross-Linked	DSS	2135.06	null	1	0.320707	-0.001269	-0.594362	E_Protein(126)-sp|Q9UQ35|SRRM2_HUMAN (225)/	Inter-Protein	1	1	8.5	1.5	1	1	22
322	1	0.1 mM DSS	2	SVB_M1911_322.22963.22963.3.1.dta	3	2926.32	WCDKSDEDDWSK(4)-SLKEESVEAVK(3)	Cross-Linked	DSS	2926.33	Carbamidomethyl[C](2)	1	0.515469	-0.012617	-4.31154	sp|O00571|DDX3X_HUMAN (130)-sp|P48681|NEST_HUMAN (811)/	Inter-Protein	2	1	3.5	2.5	1	1	5
47	2	1 mM DSS	2	LH_M2001_047.31555.31555.6.1.dta	6	5574.84	MLDMGFEPQIRRIVEQDTMPPKGVR(22)-TKYETELNLRMSVEADINGLR(2)	Cross-Linked	DSS_Heavy	5574.86	Oxidation[M](1);Oxidation[M](19)	1	0.457545	-0.022906	-4.1088	sp|O00571|DDX3X_HUMAN (373)-sp|P02533|K1C14_HUMAN (203)/	Inter-Protein	11	1	7.5	7.5	1	1	5
332	1	0.5 mM DSS	1	SVB_M1911_332.28581.28581.6.0.dta	6	4836.55	IVEQDTMPPKGVRHTMMFSATFPK(10)-FENLCKIMKDILEKK(9)	Cross-Linked	DSS_Heavy	4836.51	Oxidation[M](16);Carbamidomethyl[C](32);Oxidation[M](35)	1	0.532619	0.038985	8.06057	sp|O00571|DDX3X_HUMAN (373)-sp|P07900|HS90A_HUMAN (576)/	Inter-Protein	4	1	5.5	3.5	1	1	5
332	1	0.5 mM DSS	1	SVB_M1911_332.28029.28029.6.3.dta	6	4840.47	YMLLPNQVWDSIIQQATKNVDILK(18)-YHLKSGHVTCEVGLEK(4)	Cross-Linked	DSS	4840.51	Oxidation[M](2);Carbamidomethyl[C](37)	0.580063	0.388185	-0.033923	-7.00815	sp|O14980|XPO1_HUMAN (674)-E_Protein(284)/	Inter-Protein	4	1	5	6	1	0.751014	10
106	3	0.5 mM DSS	3	LH_M2008_106.9934.9934.4.3.dta	4	2144.09	KATGHVYDANK(1)-AVGDASKR(7)	Cross-Linked	DSS	2144.11	null	0.754463	0.156007	-0.014094	-6.57336	E_Protein(126)-sp|Q9Y490|TLN1_HUMAN (1221)/	Inter-Protein	9	1	8	3	3.27247e-05	1	1
46	2	1 mM DSS	1	LH_M2001_046.25021.25021.3.0.dta	3	2270.15	FEDCSSAKTILK(8)-MGKAGVR(3)	Cross-Linked	DSS	2270.15	Carbamidomethyl[C](4);Oxidation[M](16)	0.470076	0.472265	-0.000226	-0.099553	sp|O43143|DHX15_HUMAN (230)-sp|P13611|CSPG2_HUMAN (224)/	Inter-Protein	10	1	5	2	0.252756	0.481019	12
321	1	0.1 mM DSS	1	SVB_M1911_321.35775.35775.3.0.dta	3	3565.91	TLATDILMGVLKEVVR(12)-PYLESFKLSLDNTK(7)	Cross-Linked	DSS	3565.94	Oxidation[M](8)	1	0.515487	-0.034883	-9.78226	sp|O43143|DHX15_HUMAN (277)-sp|Q9NQC3|RTN4_HUMAN (804)/	Inter-Protein	1	1	4	4	1	1	12
41	2	0.5 mM DSS	1	LH_M2001_041.19554.19554.4.2.dta	4	3249.61	ATGHVYDANKIVYTVK(10)-GLTYTMCDKTK(9)	Cross-Linked	DSS	3249.62	Carbamidomethyl[C](26);Oxidation[M](25)	0.0352913	0.340303	-0.007935	-2.44183	E_Protein(136)-E_Protein(309)/	Intra-Protein	4	1	11.5	6.5	0.00201327	0.0539778	20
41	2	0.5 mM DSS	1	LH_M2001_041.19554.19554.4.2.dta	4	3249.61	ATGHVYDANKIVYTVK(10)-GLTYTMCDKTK(9)	Cross-Linked	DSS	3249.62	Carbamidomethyl[C](26);Oxidation[M](25)	0.0453745	0.314974	-0.007935	-2.44183	E_Protein(136)-E_Protein(309)/	Intra-Protein	4	1	11.5	6.5	0.00258849	0.0694	6
41	2	0.5 mM DSS	1	LH_M2001_041.19554.19554.4.2.dta	4	3249.61	ATGHVYDANKIVYTVK(10)-GLTYTMCDKTK(9)	Cross-Linked	DSS	3249.62	Carbamidomethyl[C](26);Oxidation[M](25)	0.0226873	0.297861	-0.007935	-2.44183	E_Protein(136)-E_Protein(309)/	Intra-Protein	4	1	11.5	6.5	0.00129424	0.0347	18
41	2	0.5 mM DSS	1	LH_M2001_041.19554.19554.4.2.dta	4	3249.61	ATGHVYDANKIVYTVK(10)-GLTYTMCDKTK(9)	Cross-Linked	DSS	3249.62	Carbamidomethyl[C](26);Oxidation[M](25)	0.0176456	0.199711	-0.007935	-2.44183	E_Protein(136)-E_Protein(309)/	Intra-Protein	4	1	11.5	6.5	0.00100663	0.0269889	8
41	2	0.5 mM DSS	1	LH_M2001_041.19554.19554.4.2.dta	4	3249.61	ATGHVYDANKIVYTVK(10)-GLTYTMCDKTK(9)	Cross-Linked	DSS	3249.62	Carbamidomethyl[C](26);Oxidation[M](25)	0.0252081	0.193512	-0.007935	-2.44183	E_Protein(136)-E_Protein(309)/	Intra-Protein	4	1	11.5	6.5	0.00143805	0.0385556	15
41	2	0.5 mM DSS	1	LH_M2001_041.19554.19554.4.2.dta	4	3249.61	ATGHVYDANKIVYTVK(10)-GLTYTMCDKTK(9)	Cross-Linked	DSS	3249.62	Carbamidomethyl[C](26);Oxidation[M](25)	0.0378121	0.1335	-0.007935	-2.44183	E_Protein(136)-E_Protein(309)/	Intra-Protein	4	1	11.5	6.5	0.00215707	0.0578333	11
41	2	0.5 mM DSS	1	LH_M2001_041.19554.19554.4.2.dta	4	3249.61	ATGHVYDANKIVYTVK(10)-GLTYTMCDKTK(9)	Cross-Linked	DSS	3249.62	Carbamidomethyl[C](26);Oxidation[M](25)	0.0378121	0.128148	-0.007935	-2.44183	E_Protein(136)-E_Protein(309)/	Intra-Protein	4	1	11.5	6.5	0.00215707	0.0578333	33
41	2	0.5 mM DSS	1	LH_M2001_041.19554.19554.4.2.dta	4	3249.61	ATGHVYDANKIVYTVK(10)-GLTYTMCDKTK(9)	Cross-Linked	DSS	3249.62	Carbamidomethyl[C](26);Oxidation[M](25)	0.0579786	0.109793	-0.007935	-2.44183	E_Protein(136)-E_Protein(309)/	Intra-Protein	4	1	11.5	6.5	0.00330751	0.0886778	23
41	2	0.5 mM DSS	1	LH_M2001_041.19554.19554.4.2.dta	4	3249.61	ATGHVYDANKIVYTVK(10)-GLTYTMCDKTK(9)	Cross-Linked	DSS	3249.62	Carbamidomethyl[C](26);Oxidation[M](25)	0.0277289	0.10975	-0.007935	-2.44183	E_Protein(136)-E_Protein(309)/	Intra-Protein	4	1	11.5	6.5	0.00158185	0.0424111	17
41	2	0.5 mM DSS	1	LH_M2001_041.19554.19554.4.2.dta	4	3249.61	ATGHVYDANKIVYTVK(10)-GLTYTMCDKTK(9)	Cross-Linked	DSS	3249.62	Carbamidomethyl[C](26);Oxidation[M](25)	0.0302497	0.105913	-0.007935	-2.44183	E_Protein(136)-E_Protein(309)/	Intra-Protein	4	1	11.5	6.5	0.00172566	0.0462667	31
41	2	0.5 mM DSS	1	LH_M2001_041.19554.19554.4.2.dta	4	3249.61	ATGHVYDANKIVYTVK(10)-GLTYTMCDKTK(9)	Cross-Linked	DSS	3249.62	Carbamidomethyl[C](26);Oxidation[M](25)	0.0252081	0.100606	-0.007935	-2.44183	E_Protein(136)-E_Protein(309)/	Intra-Protein	4	1	11.5	6.5	0.00143805	0.0385556	3
41	2	0.5 mM DSS	1	LH_M2001_041.19554.19554.4.2.dta	4	3249.61	ATGHVYDANKIVYTVK(10)-GLTYTMCDKTK(9)	Cross-Linked	DSS	3249.62	Carbamidomethyl[C](26);Oxidation[M](25)	0.0478953	0.0978099	-0.007935	-2.44183	E_Protein(136)-E_Protein(309)/	Intra-Protein	4	1	11.5	6.5	0.00273229	0.0732556	7
41	2	0.5 mM DSS	1	LH_M2001_041.19554.19554.4.2.dta	4	3249.61	ATGHVYDANKIVYTVK(10)-GLTYTMCDKTK(9)	Cross-Linked	DSS	3249.62	Carbamidomethyl[C](26);Oxidation[M](25)	0.0453745	0.0942357	-0.007935	-2.44183	E_Protein(136)-E_Protein(309)/	Intra-Protein	4	1	11.5	6.5	0.00258849	0.0694	32
41	2	0.5 mM DSS	1	LH_M2001_041.19554.19554.4.2.dta	4	3249.61	ATGHVYDANKIVYTVK(10)-GLTYTMCDKTK(9)	Cross-Linked	DSS	3249.62	Carbamidomethyl[C](26);Oxidation[M](25)	0.0302497	0.0933653	-0.007935	-2.44183	E_Protein(136)-E_Protein(309)/	Intra-Protein	4	1	11.5	6.5	0.00172566	0.0462667	27
41	2	0.5 mM DSS	1	LH_M2001_041.19554.19554.4.2.dta	4	3249.61	ATGHVYDANKIVYTVK(10)-GLTYTMCDKTK(9)	Cross-Linked	DSS	3249.62	Carbamidomethyl[C](26);Oxidation[M](25)	0.0352913	0.092602	-0.007935	-2.44183	E_Protein(136)-E_Protein(309)/	Intra-Protein	4	1	11.5	6.5	0.00201327	0.0539778	14
41	2	0.5 mM DSS	1	LH_M2001_041.19554.19554.4.2.dta	4	3249.61	ATGHVYDANKIVYTVK(10)-GLTYTMCDKTK(9)	Cross-Linked	DSS	3249.62	Carbamidomethyl[C](26);Oxidation[M](25)	0.0478953	0.0871222	-0.007935	-2.44183	E_Protein(136)-E_Protein(309)/	Intra-Protein	4	1	11.5	6.5	0.00273229	0.0732556	34
41	2	0.5 mM DSS	1	LH_M2001_041.19554.19554.4.2.dta	4	3249.61	ATGHVYDANKIVYTVK(10)-GLTYTMCDKTK(9)	Cross-Linked	DSS	3249.62	Carbamidomethyl[C](26);Oxidation[M](25)	0.0579786	0.0836643	-0.007935	-2.44183	E_Protein(136)-E_Protein(309)/	Intra-Protein	4	1	11.5	6.5	0.00330751	0.0886778	30
41	2	0.5 mM DSS	1	LH_M2001_041.19554.19554.4.2.dta	4	3249.61	ATGHVYDANKIVYTVK(10)-GLTYTMCDKTK(9)	Cross-Linked	DSS	3249.62	Carbamidomethyl[C](26);Oxidation[M](25)	0.0453745	0.083233	-0.007935	-2.44183	E_Protein(136)-E_Protein(309)/	Intra-Protein	4	1	11.5	6.5	0.00258849	0.0694	21
41	2	0.5 mM DSS	1	LH_M2001_041.19554.19554.4.2.dta	4	3249.61	ATGHVYDANKIVYTVK(10)-GLTYTMCDKTK(9)	Cross-Linked	DSS	3249.62	Carbamidomethyl[C](26);Oxidation[M](25)	0.0277289	0.0816513	-0.007935	-2.44183	E_Protein(136)-E_Protein(309)/	Intra-Protein	4	1	11.5	6.5	0.00158185	0.0424111	24
41	2	0.5 mM DSS	1	LH_M2001_041.19554.19554.4.2.dta	4	3249.61	ATGHVYDANKIVYTVK(10)-GLTYTMCDKTK(9)	Cross-Linked	DSS	3249.62	Carbamidomethyl[C](26);Oxidation[M](25)	0.0226873	0.0744866	-0.007935	-2.44183	E_Protein(136)-E_Protein(309)/	Intra-Protein	4	1	11.5	6.5	0.00129424	0.0347	2
41	2	0.5 mM DSS	1	LH_M2001_041.19554.19554.4.2.dta	4	3249.61	ATGHVYDANKIVYTVK(10)-GLTYTMCDKTK(9)	Cross-Linked	DSS	3249.62	Carbamidomethyl[C](26);Oxidation[M](25)	0.0630202	0.0734325	-0.007935	-2.44183	E_Protein(136)-E_Protein(309)/	Intra-Protein	4	1	11.5	6.5	0.00359512	0.0963889	4
41	2	0.5 mM DSS	1	LH_M2001_041.19554.19554.4.2.dta	4	3249.61	ATGHVYDANKIVYTVK(10)-GLTYTMCDKTK(9)	Cross-Linked	DSS	3249.62	Carbamidomethyl[C](26);Oxidation[M](25)	0.0201665	0.0691397	-0.007935	-2.44183	E_Protein(136)-E_Protein(309)/	Intra-Protein	4	1	11.5	6.5	0.00115044	0.0308444	1
41	2	0.5 mM DSS	1	LH_M2001_041.19554.19554.4.2.dta	4	3249.61	ATGHVYDANKIVYTVK(10)-GLTYTMCDKTK(9)	Cross-Linked	DSS	3249.62	Carbamidomethyl[C](26);Oxidation[M](25)	0.0579786	0.0506004	-0.007935	-2.44183	E_Protein(136)-E_Protein(309)/	Intra-Protein	4	1	11.5	6.5	0.00330751	0.0886778	19
41	2	0.5 mM DSS	1	LH_M2001_041.19554.19554.4.2.dta	4	3249.61	ATGHVYDANKIVYTVK(10)-GLTYTMCDKTK(9)	Cross-Linked	DSS	3249.62	Carbamidomethyl[C](26);Oxidation[M](25)	0.0201665	0.0491439	-0.007935	-2.44183	E_Protein(136)-E_Protein(309)/	Intra-Protein	4	1	11.5	6.5	0.00115044	0.0308444	25
41	2	0.5 mM DSS	1	LH_M2001_041.19554.19554.4.2.dta	4	3249.61	ATGHVYDANKIVYTVK(10)-GLTYTMCDKTK(9)	Cross-Linked	DSS	3249.62	Carbamidomethyl[C](26);Oxidation[M](25)	0.0277289	0.0459821	-0.007935	-2.44183	E_Protein(136)-E_Protein(309)/	Intra-Protein	4	1	11.5	6.5	0.00158185	0.0424111	28
41	2	0.5 mM DSS	1	LH_M2001_041.19554.19554.4.2.dta	4	3249.61	ATGHVYDANKIVYTVK(10)-GLTYTMCDKTK(9)	Cross-Linked	DSS	3249.62	Carbamidomethyl[C](26);Oxidation[M](25)	0.0277289	0.0165741	-0.007935	-2.44183	E_Protein(136)-E_Protein(309)/	Intra-Protein	4	1	11.5	6.5	0.00158185	0.0424111	13
41	2	0.5 mM DSS	1	LH_M2001_041.19554.19554.4.2.dta	4	3249.61	ATGHVYDANKIVYTVK(10)-GLTYTMCDKTK(9)	Cross-Linked	DSS	3249.62	Carbamidomethyl[C](26);Oxidation[M](25)	0.0277289	0.0136918	-0.007935	-2.44183	E_Protein(136)-E_Protein(309)/	Intra-Protein	4	1	11.5	6.5	0.00158185	0.0424111	16
41	2	0.5 mM DSS	1	LH_M2001_041.19554.19554.4.2.dta	4	3249.61	ATGHVYDANKIVYTVK(10)-GLTYTMCDKTK(9)	Cross-Linked	DSS	3249.62	Carbamidomethyl[C](26);Oxidation[M](25)	0.0504161	0.012109	-0.007935	-2.44183	E_Protein(136)-E_Protein(309)/	Intra-Protein	4	1	11.5	6.5	0.0028761	0.0771111	10
41	2	0.5 mM DSS	1	LH_M2001_041.19554.19554.4.2.dta	4	3249.61	ATGHVYDANKIVYTVK(10)-GLTYTMCDKTK(9)	Cross-Linked	DSS	3249.62	Carbamidomethyl[C](26);Oxidation[M](25)	0.0352913	0.00768218	-0.007935	-2.44183	E_Protein(136)-E_Protein(309)/	Intra-Protein	4	1	11.5	6.5	0.00201327	0.0539778	35
41	2	0.5 mM DSS	1	LH_M2001_041.19554.19554.4.2.dta	4	3249.61	ATGHVYDANKIVYTVK(10)-GLTYTMCDKTK(9)	Cross-Linked	DSS	3249.62	Carbamidomethyl[C](26);Oxidation[M](25)	0.0302497	6.75431e-08	-0.007935	-2.44183	E_Protein(136)-E_Protein(309)/	Intra-Protein	4	1	11.5	6.5	0.00172566	0.0462667	29
340	1	1mM DSS	2	SVB_M1911_340.18181.18181.5.1.dta	5	2806.39	GAAVKAMDEMNGK(5)-KKATGHVYDANK(2)	Cross-Linked	DSS	2806.39	Oxidation[M](10)	0.531172	0.382827	0.003562	1.26925	sp|O43390|HNRPR_HUMAN (389)-E_Protein(126)/	Inter-Protein	11	1	3.5	10.5	1	9.913e-05	14
341	1	1mM DSS	3	SVB_M1911_341.27661.27661.3.1.dta	3	2305.25	GAKKTAEMNEK(4)-APKAPRPPK(3)	Cross-Linked	DSS	2305.27	null	1	0.411655	-0.017632	-7.64856	sp|O60264|SMCA5_HUMAN (684)-sp|O60264|SMCA5_HUMAN (761)/	Intra-Protein	12	1	5.5	4.5	1	0.380034	23
42	2	0.5 mM DSS	2	LH_M2001_042.17142.17142.4.3.dta	4	2833.35	KADGYNQPDSKR(11)-GLTYTMCDKTK(9)	Cross-Linked	DSS	2833.35	Carbamidomethyl[C](22)	0.0581188	0.721837	0.00339	1.19646	sp|O60506|HNRPQ_HUMAN (576)-E_Protein(309)/	Inter-Protein	5	1	4	5	0.0315674	3.55469e-06	16
41	2	0.5 mM DSS	1	LH_M2001_041.31148.31148.5.1.dta	5	5574.86	GAVQSGVDKTKSVVTGGVQSVMGSR(9)-HNIMDFAMPYFIQVMKEYLTKVDK(21)	Cross-Linked	DSS_Heavy	5574.86	Oxidation[M](32);Oxidation[M](36)	1	0.493365	0.003508	0.629254	sp|O60664|PLIN3_HUMAN (164)-sp|Q00610|CLH1_HUMAN (1609)/	Inter-Protein	4	1	8	6	1	1	3
102	3	0.25 mM DSS	3	LH_M2008_102.36202.36202.3.1.dta	3	3030.59	EQSKQEVEVKNAK(4)-KFGDPVVQSDMK(1)	Cross-Linked	DSS_Heavy	3030.59	Oxidation[M](27)	1	0.356372	0.000462	0.152446	sp|O60812|HNRC1_HUMAN (210)-sp|P0DMV8|HS71A_HUMAN (77)/	Inter-Protein	9	1	9	3	0.294934	1	12
330	1	0.25 mM DSS	3	SVB_M1911_330.25010.25010.3.1.dta	3	2055.06	KFEEETVK(1)-VKNQYEK(2)	Cross-Linked	DSS	2055.06	null	1	0.481181	-0.001303	-0.634043	sp|O60841|IF2P_HUMAN (275)-sp|O60841|IF2P_HUMAN (916)/	Intra-Protein	9	1	2.5	2.5	0.965828	1	3
38	2	0.25 mM DSS	2	LH_M2001_038.18806.18806.3.2.dta	3	1824.97	GQEEKQPK(5)-KEPDKK(5)	Cross-Linked	DSS	1824.97	null	1	0.409608	0.000204	0.111783	sp|O75475|PSIP1_HUMAN (225)-sp|O75475|PSIP1_HUMAN (250)/	Intra-Protein	8	1	4.5	2.5	0.512636	1	4
341	1	1mM DSS	3	SVB_M1911_341.21791.21791.5.2.dta	5	3249.61	ATGHVYDANKIVYTVK(10)-GLTYTMCDKTK(9)	Cross-Linked	DSS	3249.62	Carbamidomethyl[C](26);Oxidation[M](25)	1	0.354567	-0.002245	-0.690851	E_Protein(136)-E_Protein(309)/	Intra-Protein	12	1	11.5	3.5	0.0216777	1	22
332	1	0.5 mM DSS	1	SVB_M1911_332.23121.23121.5.1.dta	5	3249.62	ATGHVYDANKIVYTVK(10)-GLTYTMCDKTK(9)	Cross-Linked	DSS	3249.62	Carbamidomethyl[C](26);Oxidation[M](25)	0.43118	0.342785	0.004541	1.3974	E_Protein(136)-E_Protein(309)/	Intra-Protein	4	1	15.5	4.5	2.6286e-06	0.725345	24
332	1	0.5 mM DSS	1	SVB_M1911_332.23121.23121.5.1.dta	5	3249.62	ATGHVYDANKIVYTVK(10)-GLTYTMCDKTK(9)	Cross-Linked	DSS	3249.62	Carbamidomethyl[C](26);Oxidation[M](25)	0.43118	0.313997	0.004541	1.3974	E_Protein(136)-E_Protein(309)/	Intra-Protein	4	1	15.5	4.5	2.6286e-06	0.725345	20
332	1	0.5 mM DSS	1	SVB_M1911_332.23121.23121.5.1.dta	5	3249.62	ATGHVYDANKIVYTVK(10)-GLTYTMCDKTK(9)	Cross-Linked	DSS	3249.62	Carbamidomethyl[C](26);Oxidation[M](25)	0.344944	0.313872	0.004541	1.3974	E_Protein(136)-E_Protein(309)/	Intra-Protein	4	1	15.5	4.5	2.10288e-06	0.580276	3
332	1	0.5 mM DSS	1	SVB_M1911_332.23121.23121.5.1.dta	5	3249.62	ATGHVYDANKIVYTVK(10)-GLTYTMCDKTK(9)	Cross-Linked	DSS	3249.62	Carbamidomethyl[C](26);Oxidation[M](25)	0.43118	0.304574	0.004541	1.3974	E_Protein(136)-E_Protein(309)/	Intra-Protein	4	1	15.5	4.5	2.6286e-06	0.725345	32
34	2	0.1 mM DSS	3	LH_M2001_034.17505.17505.5.4.dta	5	3249.61	ATGHVYDANKIVYTVK(10)-GLTYTMCDKTK(9)	Cross-Linked	DSS	3249.62	Carbamidomethyl[C](26);Oxidation[M](25)	1	0.303764	-0.002067	-0.636075	E_Protein(136)-E_Protein(309)/	Intra-Protein	3	1	11.5	4.5	0.00301343	1	32
332	1	0.5 mM DSS	1	SVB_M1911_332.23121.23121.5.1.dta	5	3249.62	ATGHVYDANKIVYTVK(10)-GLTYTMCDKTK(9)	Cross-Linked	DSS	3249.62	Carbamidomethyl[C](26);Oxidation[M](25)	0.388062	0.300425	0.004541	1.3974	E_Protein(136)-E_Protein(309)/	Intra-Protein	4	1	15.5	4.5	2.36574e-06	0.652811	17
341	1	1mM DSS	3	SVB_M1911_341.21791.21791.5.2.dta	5	3249.61	ATGHVYDANKIVYTVK(10)-GLTYTMCDKTK(9)	Cross-Linked	DSS	3249.62	Carbamidomethyl[C](26);Oxidation[M](25)	1	0.295333	-0.002245	-0.690851	E_Protein(136)-E_Protein(309)/	Intra-Protein	12	1	11.5	3.5	0.0337209	1	27
341	1	1mM DSS	3	SVB_M1911_341.21791.21791.5.2.dta	5	3249.61	ATGHVYDANKIVYTVK(10)-GLTYTMCDKTK(9)	Cross-Linked	DSS	3249.62	Carbamidomethyl[C](26);Oxidation[M](25)	1	0.294778	-0.002245	-0.690851	E_Protein(136)-E_Protein(309)/	Intra-Protein	12	1	11.5	3.5	0.0337209	1	20
341	1	1mM DSS	3	SVB_M1911_341.21791.21791.5.2.dta	5	3249.61	ATGHVYDANKIVYTVK(10)-GLTYTMCDKTK(9)	Cross-Linked	DSS	3249.62	Carbamidomethyl[C](26);Oxidation[M](25)	1	0.294594	-0.002245	-0.690851	E_Protein(136)-E_Protein(309)/	Intra-Protein	12	1	11.5	3.5	0.0313122	1	11
34	2	0.1 mM DSS	3	LH_M2001_034.17505.17505.5.4.dta	5	3249.61	ATGHVYDANKIVYTVK(10)-GLTYTMCDKTK(9)	Cross-Linked	DSS	3249.62	Carbamidomethyl[C](26);Oxidation[M](25)	1	0.290693	-0.002067	-0.636075	E_Protein(136)-E_Protein(309)/	Intra-Protein	3	1	11.5	4.5	0.00236769	1	24
34	2	0.1 mM DSS	3	LH_M2001_034.17505.17505.5.4.dta	5	3249.61	ATGHVYDANKIVYTVK(10)-GLTYTMCDKTK(9)	Cross-Linked	DSS	3249.62	Carbamidomethyl[C](26);Oxidation[M](25)	1	0.288291	-0.002067	-0.636075	E_Protein(136)-E_Protein(309)/	Intra-Protein	3	1	11.5	4.5	0.00172196	1	34
332	1	0.5 mM DSS	1	SVB_M1911_332.23121.23121.5.1.dta	5	3249.62	ATGHVYDANKIVYTVK(10)-GLTYTMCDKTK(9)	Cross-Linked	DSS	3249.62	Carbamidomethyl[C](26);Oxidation[M](25)	0.43118	0.286868	0.004541	1.3974	E_Protein(136)-E_Protein(309)/	Intra-Protein	4	1	15.5	4.5	2.6286e-06	0.725345	6
341	1	1mM DSS	3	SVB_M1911_341.21791.21791.5.2.dta	5	3249.61	ATGHVYDANKIVYTVK(10)-GLTYTMCDKTK(9)	Cross-Linked	DSS	3249.62	Carbamidomethyl[C](26);Oxidation[M](25)	1	0.277259	-0.002245	-0.690851	E_Protein(136)-E_Protein(309)/	Intra-Protein	12	1	11.5	3.5	0.0505813	1	17
33	2	0.1 mM DSS	2	LH_M2001_033.17071.17071.5.3.dta	5	3249.61	ATGHVYDANKIVYTVK(10)-GLTYTMCDKTK(9)	Cross-Linked	DSS	3249.62	Carbamidomethyl[C](26);Oxidation[M](25)	1	0.27654	-0.004148	-1.27646	E_Protein(136)-E_Protein(309)/	Intra-Protein	2	1	11.5	3.5	0.0605494	1	16
33	2	0.1 mM DSS	2	LH_M2001_033.17071.17071.5.3.dta	5	3249.61	ATGHVYDANKIVYTVK(10)-GLTYTMCDKTK(9)	Cross-Linked	DSS	3249.62	Carbamidomethyl[C](26);Oxidation[M](25)	1	0.273525	-0.004148	-1.27646	E_Protein(136)-E_Protein(309)/	Intra-Protein	2	1	11.5	3.5	0.0605494	1	8
332	1	0.5 mM DSS	1	SVB_M1911_332.23121.23121.5.1.dta	5	3249.62	ATGHVYDANKIVYTVK(10)-GLTYTMCDKTK(9)	Cross-Linked	DSS	3249.62	Carbamidomethyl[C](26);Oxidation[M](25)	0.646769	0.273375	0.004541	1.3974	E_Protein(136)-E_Protein(309)/	Intra-Protein	4	1	15.5	4.5	3.94289e-06	1	27
32	2	0.1 mM DSS	1	LH_M2001_032.16783.16783.5.0.dta	5	3249.61	ATGHVYDANKIVYTVK(10)-GLTYTMCDKTK(9)	Cross-Linked	DSS	3249.62	Carbamidomethyl[C](26);Oxidation[M](25)	0.419661	0.271374	-0.004541	-1.3974	E_Protein(136)-E_Protein(309)/	Intra-Protein	1	1	13.5	5.5	2.09832e-05	0.554744	7
341	1	1mM DSS	3	SVB_M1911_341.21791.21791.5.2.dta	5	3249.61	ATGHVYDANKIVYTVK(10)-GLTYTMCDKTK(9)	Cross-Linked	DSS	3249.62	Carbamidomethyl[C](26);Oxidation[M](25)	1	0.269867	-0.002245	-0.690851	E_Protein(136)-E_Protein(309)/	Intra-Protein	12	1	11.5	3.5	0.0385382	1	31
323	1	0.1 mM DSS	3	SVB_M1911_323.22658.22658.5.1.dta	5	3249.62	ATGHVYDANKIVYTVK(10)-GLTYTMCDKTK(9)	Cross-Linked	DSS	3249.62	Carbamidomethyl[C](26);Oxidation[M](25)	0.323219	0.266688	-0.001236	-0.380353	E_Protein(136)-E_Protein(309)/	Intra-Protein	3	1	14.5	4.5	4.75561e-07	0.336552	23
34	2	0.1 mM DSS	3	LH_M2001_034.17505.17505.5.4.dta	5	3249.61	ATGHVYDANKIVYTVK(10)-GLTYTMCDKTK(9)	Cross-Linked	DSS	3249.62	Carbamidomethyl[C](26);Oxidation[M](25)	1	0.263261	-0.002067	-0.636075	E_Protein(136)-E_Protein(309)/	Intra-Protein	3	1	11.5	4.5	0.00150671	1	4
323	1	0.1 mM DSS	3	SVB_M1911_323.22658.22658.5.1.dta	5	3249.62	ATGHVYDANKIVYTVK(10)-GLTYTMCDKTK(9)	Cross-Linked	DSS	3249.62	Carbamidomethyl[C](26);Oxidation[M](25)	0.366314	0.259821	-0.001236	-0.380353	E_Protein(136)-E_Protein(309)/	Intra-Protein	3	1	14.5	4.5	5.38969e-07	0.381426	7
323	1	0.1 mM DSS	3	SVB_M1911_323.22658.22658.5.1.dta	5	3249.62	ATGHVYDANKIVYTVK(10)-GLTYTMCDKTK(9)	Cross-Linked	DSS	3249.62	Carbamidomethyl[C](26);Oxidation[M](25)	0.430958	0.223484	-0.001236	-0.380353	E_Protein(136)-E_Protein(309)/	Intra-Protein	3	1	14.5	4.5	6.34081e-07	0.448736	34
332	1	0.5 mM DSS	1	SVB_M1911_332.23121.23121.5.1.dta	5	3249.62	ATGHVYDANKIVYTVK(10)-GLTYTMCDKTK(9)	Cross-Linked	DSS	3249.62	Carbamidomethyl[C](26);Oxidation[M](25)	0.43118	0.218169	0.004541	1.3974	E_Protein(136)-E_Protein(309)/	Intra-Protein	4	1	15.5	4.5	2.6286e-06	0.725345	4
33	2	0.1 mM DSS	2	LH_M2001_033.17071.17071.5.3.dta	5	3249.61	ATGHVYDANKIVYTVK(10)-GLTYTMCDKTK(9)	Cross-Linked	DSS	3249.62	Carbamidomethyl[C](26);Oxidation[M](25)	1	0.214173	-0.004148	-1.27646	E_Protein(136)-E_Protein(309)/	Intra-Protein	2	1	11.5	3.5	0.0756867	1	33
341	1	1mM DSS	3	SVB_M1911_341.21791.21791.5.2.dta	5	3249.61	ATGHVYDANKIVYTVK(10)-GLTYTMCDKTK(9)	Cross-Linked	DSS	3249.62	Carbamidomethyl[C](26);Oxidation[M](25)	1	0.210537	-0.002245	-0.690851	E_Protein(136)-E_Protein(309)/	Intra-Protein	12	1	11.5	3.5	0.026495	1	10
341	1	1mM DSS	3	SVB_M1911_341.21791.21791.5.2.dta	5	3249.61	ATGHVYDANKIVYTVK(10)-GLTYTMCDKTK(9)	Cross-Linked	DSS	3249.62	Carbamidomethyl[C](26);Oxidation[M](25)	1	0.210353	-0.002245	-0.690851	E_Protein(136)-E_Protein(309)/	Intra-Protein	12	1	11.5	3.5	0.0216777	1	35
33	2	0.1 mM DSS	2	LH_M2001_033.17071.17071.5.3.dta	5	3249.61	ATGHVYDANKIVYTVK(10)-GLTYTMCDKTK(9)	Cross-Linked	DSS	3249.62	Carbamidomethyl[C](26);Oxidation[M](25)	1	0.210195	-0.004148	-1.27646	E_Protein(136)-E_Protein(309)/	Intra-Protein	2	1	11.5	3.5	0.0756867	1	24
332	1	0.5 mM DSS	1	SVB_M1911_332.23121.23121.5.1.dta	5	3249.62	ATGHVYDANKIVYTVK(10)-GLTYTMCDKTK(9)	Cross-Linked	DSS	3249.62	Carbamidomethyl[C](26);Oxidation[M](25)	0.344944	0.208337	0.004541	1.3974	E_Protein(136)-E_Protein(309)/	Intra-Protein	4	1	15.5	4.5	2.10288e-06	0.580276	35
332	1	0.5 mM DSS	1	SVB_M1911_332.23121.23121.5.1.dta	5	3249.62	ATGHVYDANKIVYTVK(10)-GLTYTMCDKTK(9)	Cross-Linked	DSS	3249.62	Carbamidomethyl[C](26);Oxidation[M](25)	0.344944	0.205372	0.004541	1.3974	E_Protein(136)-E_Protein(309)/	Intra-Protein	4	1	15.5	4.5	2.10288e-06	0.580276	34
34	2	0.1 mM DSS	3	LH_M2001_034.17505.17505.5.4.dta	5	3249.61	ATGHVYDANKIVYTVK(10)-GLTYTMCDKTK(9)	Cross-Linked	DSS	3249.62	Carbamidomethyl[C](26);Oxidation[M](25)	1	0.199175	-0.002067	-0.636075	E_Protein(136)-E_Protein(309)/	Intra-Protein	3	1	11.5	4.5	0.0019372	1	2
33	2	0.1 mM DSS	2	LH_M2001_033.17071.17071.5.3.dta	5	3249.61	ATGHVYDANKIVYTVK(10)-GLTYTMCDKTK(9)	Cross-Linked	DSS	3249.62	Carbamidomethyl[C](26);Oxidation[M](25)	1	0.198186	-0.004148	-1.27646	E_Protein(136)-E_Protein(309)/	Intra-Protein	2	1	11.5	3.5	0.0529807	1	17
33	2	0.1 mM DSS	2	LH_M2001_033.17071.17071.5.3.dta	5	3249.61	ATGHVYDANKIVYTVK(10)-GLTYTMCDKTK(9)	Cross-Linked	DSS	3249.62	Carbamidomethyl[C](26);Oxidation[M](25)	1	0.197233	-0.004148	-1.27646	E_Protein(136)-E_Protein(309)/	Intra-Protein	2	1	11.5	3.5	0.0756867	1	3
341	1	1mM DSS	3	SVB_M1911_341.21791.21791.5.2.dta	5	3249.61	ATGHVYDANKIVYTVK(10)-GLTYTMCDKTK(9)	Cross-Linked	DSS	3249.62	Carbamidomethyl[C](26);Oxidation[M](25)	1	0.194261	-0.002245	-0.690851	E_Protein(136)-E_Protein(309)/	Intra-Protein	12	1	11.5	3.5	0.026495	1	3
321	1	0.1 mM DSS	1	SVB_M1911_321.22906.22906.5.0.dta	5	3249.62	ATGHVYDANKIVYTVK(10)-GLTYTMCDKTK(9)	Cross-Linked	DSS	3249.62	Carbamidomethyl[C](26);Oxidation[M](25)	0.212733	0.191785	-0.000796	-0.244952	E_Protein(136)-E_Protein(309)/	Intra-Protein	1	1	16.5	4.5	3.254e-08	0.324498	2
341	1	1mM DSS	3	SVB_M1911_341.21791.21791.5.2.dta	5	3249.61	ATGHVYDANKIVYTVK(10)-GLTYTMCDKTK(9)	Cross-Linked	DSS	3249.62	Carbamidomethyl[C](26);Oxidation[M](25)	1	0.18778	-0.002245	-0.690851	E_Protein(136)-E_Protein(309)/	Intra-Protein	12	1	11.5	3.5	0.0168604	1	2
341	1	1mM DSS	3	SVB_M1911_341.21791.21791.5.2.dta	5	3249.61	ATGHVYDANKIVYTVK(10)-GLTYTMCDKTK(9)	Cross-Linked	DSS	3249.62	Carbamidomethyl[C](26);Oxidation[M](25)	1	0.186601	-0.002245	-0.690851	E_Protein(136)-E_Protein(309)/	Intra-Protein	12	1	11.5	3.5	0.0289036	1	15
341	1	1mM DSS	3	SVB_M1911_341.21791.21791.5.2.dta	5	3249.61	ATGHVYDANKIVYTVK(10)-GLTYTMCDKTK(9)	Cross-Linked	DSS	3249.62	Carbamidomethyl[C](26);Oxidation[M](25)	1	0.18124	-0.002245	-0.690851	E_Protein(136)-E_Protein(309)/	Intra-Protein	12	1	11.5	3.5	0.0289036	1	4
341	1	1mM DSS	3	SVB_M1911_341.21791.21791.5.2.dta	5	3249.61	ATGHVYDANKIVYTVK(10)-GLTYTMCDKTK(9)	Cross-Linked	DSS	3249.62	Carbamidomethyl[C](26);Oxidation[M](25)	1	0.180612	-0.002245	-0.690851	E_Protein(136)-E_Protein(309)/	Intra-Protein	12	1	11.5	3.5	0.026495	1	5
341	1	1mM DSS	3	SVB_M1911_341.21791.21791.5.2.dta	5	3249.61	ATGHVYDANKIVYTVK(10)-GLTYTMCDKTK(9)	Cross-Linked	DSS	3249.62	Carbamidomethyl[C](26);Oxidation[M](25)	1	0.177444	-0.002245	-0.690851	E_Protein(136)-E_Protein(309)/	Intra-Protein	12	1	11.5	3.5	0.026495	1	29
341	1	1mM DSS	3	SVB_M1911_341.21791.21791.5.2.dta	5	3249.61	ATGHVYDANKIVYTVK(10)-GLTYTMCDKTK(9)	Cross-Linked	DSS	3249.62	Carbamidomethyl[C](26);Oxidation[M](25)	1	0.171766	-0.002245	-0.690851	E_Protein(136)-E_Protein(309)/	Intra-Protein	12	1	11.5	3.5	0.05299	1	23
341	1	1mM DSS	3	SVB_M1911_341.21791.21791.5.2.dta	5	3249.61	ATGHVYDANKIVYTVK(10)-GLTYTMCDKTK(9)	Cross-Linked	DSS	3249.62	Carbamidomethyl[C](26);Oxidation[M](25)	1	0.17134	-0.002245	-0.690851	E_Protein(136)-E_Protein(309)/	Intra-Protein	12	1	11.5	3.5	0.0216777	1	33
341	1	1mM DSS	3	SVB_M1911_341.21791.21791.5.2.dta	5	3249.61	ATGHVYDANKIVYTVK(10)-GLTYTMCDKTK(9)	Cross-Linked	DSS	3249.62	Carbamidomethyl[C](26);Oxidation[M](25)	1	0.170585	-0.002245	-0.690851	E_Protein(136)-E_Protein(309)/	Intra-Protein	12	1	11.5	3.5	0.0192691	1	6
321	1	0.1 mM DSS	1	SVB_M1911_321.22906.22906.5.0.dta	5	3249.62	ATGHVYDANKIVYTVK(10)-GLTYTMCDKTK(9)	Cross-Linked	DSS	3249.62	Carbamidomethyl[C](26);Oxidation[M](25)	0.881321	0.167425	-0.000796	-0.244952	E_Protein(136)-E_Protein(309)/	Intra-Protein	1	1	16.5	4.5	1.34809e-07	1	32
34	2	0.1 mM DSS	3	LH_M2001_034.17505.17505.5.4.dta	5	3249.61	ATGHVYDANKIVYTVK(10)-GLTYTMCDKTK(9)	Cross-Linked	DSS	3249.62	Carbamidomethyl[C](26);Oxidation[M](25)	1	0.166444	-0.002067	-0.636075	E_Protein(136)-E_Protein(309)/	Intra-Protein	3	1	11.5	4.5	0.00172196	1	3
321	1	0.1 mM DSS	1	SVB_M1911_321.22906.22906.5.0.dta	5	3249.62	ATGHVYDANKIVYTVK(10)-GLTYTMCDKTK(9)	Cross-Linked	DSS	3249.62	Carbamidomethyl[C](26);Oxidation[M](25)	0.395075	0.160875	-0.000796	-0.244952	E_Protein(136)-E_Protein(309)/	Intra-Protein	1	1	16.5	4.5	6.04315e-08	0.60264	9
34	2	0.1 mM DSS	3	LH_M2001_034.17505.17505.5.4.dta	5	3249.61	ATGHVYDANKIVYTVK(10)-GLTYTMCDKTK(9)	Cross-Linked	DSS	3249.62	Carbamidomethyl[C](26);Oxidation[M](25)	1	0.160429	-0.002067	-0.636075	E_Protein(136)-E_Protein(309)/	Intra-Protein	3	1	11.5	4.5	0.00258294	1	21
323	1	0.1 mM DSS	3	SVB_M1911_323.22658.22658.5.1.dta	5	3249.62	ATGHVYDANKIVYTVK(10)-GLTYTMCDKTK(9)	Cross-Linked	DSS	3249.62	Carbamidomethyl[C](26);Oxidation[M](25)	0.323219	0.159431	-0.001236	-0.380353	E_Protein(136)-E_Protein(309)/	Intra-Protein	3	1	14.5	4.5	4.75561e-07	0.336552	2
332	1	0.5 mM DSS	1	SVB_M1911_332.23121.23121.5.1.dta	5	3249.62	ATGHVYDANKIVYTVK(10)-GLTYTMCDKTK(9)	Cross-Linked	DSS	3249.62	Oxidation[M](25);Carbamidomethyl[C](26)	0.560534	0.155442	0.004541	1.3974	E_Protein(136)-E_Protein(309)/	Intra-Protein	4	1	15.5	4.5	3.41718e-06	0.942949	19
34	2	0.1 mM DSS	3	LH_M2001_034.17505.17505.5.4.dta	5	3249.61	ATGHVYDANKIVYTVK(10)-GLTYTMCDKTK(9)	Cross-Linked	DSS	3249.62	Carbamidomethyl[C](26);Oxidation[M](25)	0.871072	0.154187	-0.002067	-0.636075	E_Protein(136)-E_Protein(309)/	Intra-Protein	3	1	11.5	4.5	0.00129147	1	13
32	2	0.1 mM DSS	1	LH_M2001_032.16783.16783.5.0.dta	5	3249.61	ATGHVYDANKIVYTVK(10)-GLTYTMCDKTK(9)	Cross-Linked	DSS	3249.62	Carbamidomethyl[C](26);Oxidation[M](25)	0.220874	0.151241	-0.004541	-1.3974	E_Protein(136)-E_Protein(309)/	Intra-Protein	1	1	13.5	5.5	1.10438e-05	0.291971	26
33	2	0.1 mM DSS	2	LH_M2001_033.17071.17071.5.3.dta	5	3249.61	ATGHVYDANKIVYTVK(10)-GLTYTMCDKTK(9)	Cross-Linked	DSS	3249.62	Carbamidomethyl[C](26);Oxidation[M](25)	1	0.146565	-0.004148	-1.27646	E_Protein(136)-E_Protein(309)/	Intra-Protein	2	1	11.5	3.5	0.0605494	1	19
34	2	0.1 mM DSS	3	LH_M2001_034.17505.17505.5.4.dta	5	3249.61	ATGHVYDANKIVYTVK(10)-GLTYTMCDKTK(9)	Cross-Linked	DSS	3249.62	Carbamidomethyl[C](26);Oxidation[M](25)	1	0.143116	-0.002067	-0.636075	E_Protein(136)-E_Protein(309)/	Intra-Protein	3	1	11.5	4.5	0.0019372	1	33
323	1	0.1 mM DSS	3	SVB_M1911_323.22658.22658.5.1.dta	5	3249.62	ATGHVYDANKIVYTVK(10)-GLTYTMCDKTK(9)	Cross-Linked	DSS	3249.62	Carbamidomethyl[C](26);Oxidation[M](25)	0.387862	0.141378	-0.001236	-0.380353	E_Protein(136)-E_Protein(309)/	Intra-Protein	3	1	14.5	4.5	5.70673e-07	0.403863	8
321	1	0.1 mM DSS	1	SVB_M1911_321.22906.22906.5.0.dta	5	3249.62	ATGHVYDANKIVYTVK(10)-GLTYTMCDKTK(9)	Cross-Linked	DSS	3249.62	Carbamidomethyl[C](26);Oxidation[M](25)	0.212733	0.138329	-0.000796	-0.244952	E_Protein(136)-E_Protein(309)/	Intra-Protein	1	1	16.5	4.5	3.254e-08	0.324498	23
33	2	0.1 mM DSS	2	LH_M2001_033.17071.17071.5.3.dta	5	3249.61	ATGHVYDANKIVYTVK(10)-GLTYTMCDKTK(9)	Cross-Linked	DSS	3249.62	Carbamidomethyl[C](26);Oxidation[M](25)	1	0.128773	-0.004148	-1.27646	E_Protein(136)-E_Protein(309)/	Intra-Protein	2	1	11.5	3.5	0.0756867	1	6
323	1	0.1 mM DSS	3	SVB_M1911_323.22658.22658.5.1.dta	5	3249.62	ATGHVYDANKIVYTVK(10)-GLTYTMCDKTK(9)	Cross-Linked	DSS	3249.62	Carbamidomethyl[C](26);Oxidation[M](25)	0.150835	0.12831	-0.001236	-0.380353	E_Protein(136)-E_Protein(309)/	Intra-Protein	3	1	14.5	4.5	2.21928e-07	0.157058	13
323	1	0.1 mM DSS	3	SVB_M1911_323.22658.22658.5.1.dta	5	3249.62	ATGHVYDANKIVYTVK(10)-GLTYTMCDKTK(9)	Cross-Linked	DSS	3249.62	Carbamidomethyl[C](26);Oxidation[M](25)	0.301671	0.127043	-0.001236	-0.380353	E_Protein(136)-E_Protein(309)/	Intra-Protein	3	1	14.5	4.5	4.43857e-07	0.314115	5
32	2	0.1 mM DSS	1	LH_M2001_032.16783.16783.5.0.dta	5	3249.61	ATGHVYDANKIVYTVK(10)-GLTYTMCDKTK(9)	Cross-Linked	DSS	3249.62	Carbamidomethyl[C](26);Oxidation[M](25)	0.397574	0.124117	-0.004541	-1.3974	E_Protein(136)-E_Protein(309)/	Intra-Protein	1	1	13.5	5.5	1.98788e-05	0.525547	28
39	2	0.25 mM DSS	3	LH_M2001_039.18400.18400.5.0.dta	5	3249.61	ATGHVYDANKIVYTVK(10)-GLTYTMCDKTK(9)	Cross-Linked	DSS	3249.62	Carbamidomethyl[C](26);Oxidation[M](25)	0.281674	0.121198	-0.003394	-1.04443	E_Protein(136)-E_Protein(309)/	Intra-Protein	9	1	16.5	5.5	7.9091e-05	0.498663	7
321	1	0.1 mM DSS	1	SVB_M1911_321.22906.22906.5.0.dta	5	3249.62	ATGHVYDANKIVYTVK(10)-GLTYTMCDKTK(9)	Cross-Linked	DSS	3249.62	Carbamidomethyl[C](26);Oxidation[M](25)	0.425465	0.120248	-0.000796	-0.244952	E_Protein(136)-E_Protein(309)/	Intra-Protein	1	1	16.5	4.5	6.50801e-08	0.648997	30
32	2	0.1 mM DSS	1	LH_M2001_032.16783.16783.5.0.dta	5	3249.61	ATGHVYDANKIVYTVK(10)-GLTYTMCDKTK(9)	Cross-Linked	DSS	3249.62	Carbamidomethyl[C](26);Oxidation[M](25)	0.242962	0.117856	-0.004541	-1.3974	E_Protein(136)-E_Protein(309)/	Intra-Protein	1	1	13.5	5.5	1.21482e-05	0.321168	6
39	2	0.25 mM DSS	3	LH_M2001_039.18400.18400.5.0.dta	5	3249.61	ATGHVYDANKIVYTVK(10)-GLTYTMCDKTK(9)	Cross-Linked	DSS	3249.62	Carbamidomethyl[C](26);Oxidation[M](25)	0.297323	0.117199	-0.003394	-1.04443	E_Protein(136)-E_Protein(309)/	Intra-Protein	9	1	16.5	5.5	8.3485e-05	0.526366	11
323	1	0.1 mM DSS	3	SVB_M1911_323.22658.22658.5.1.dta	5	3249.62	ATGHVYDANKIVYTVK(10)-GLTYTMCDKTK(9)	Cross-Linked	DSS	3249.62	Carbamidomethyl[C](26);Oxidation[M](25)	0.40941	0.113328	-0.001236	-0.380353	E_Protein(136)-E_Protein(309)/	Intra-Protein	3	1	14.5	4.5	6.02377e-07	0.426299	31
323	1	0.1 mM DSS	3	SVB_M1911_323.22658.22658.5.1.dta	5	3249.62	ATGHVYDANKIVYTVK(10)-GLTYTMCDKTK(9)	Cross-Linked	DSS	3249.62	Carbamidomethyl[C](26);Oxidation[M](25)	0.280123	0.111445	-0.001236	-0.380353	E_Protein(136)-E_Protein(309)/	Intra-Protein	3	1	14.5	4.5	4.12153e-07	0.291679	9
323	1	0.1 mM DSS	3	SVB_M1911_323.22658.22658.5.1.dta	5	3249.62	ATGHVYDANKIVYTVK(10)-GLTYTMCDKTK(9)	Cross-Linked	DSS	3249.62	Carbamidomethyl[C](26);Oxidation[M](25)	0.237027	0.111302	-0.001236	-0.380353	E_Protein(136)-E_Protein(309)/	Intra-Protein	3	1	14.5	4.5	3.48745e-07	0.246805	6
33	2	0.1 mM DSS	2	LH_M2001_033.17071.17071.5.3.dta	5	3249.61	ATGHVYDANKIVYTVK(10)-GLTYTMCDKTK(9)	Cross-Linked	DSS	3249.62	Carbamidomethyl[C](26);Oxidation[M](25)	1	0.108942	-0.004148	-1.27646	E_Protein(136)-E_Protein(309)/	Intra-Protein	2	1	11.5	3.5	0.0832554	1	31
34	2	0.1 mM DSS	3	LH_M2001_034.17505.17505.5.4.dta	5	3249.61	ATGHVYDANKIVYTVK(10)-GLTYTMCDKTK(9)	Cross-Linked	DSS	3249.62	Carbamidomethyl[C](26);Oxidation[M](25)	1	0.105846	-0.002067	-0.636075	E_Protein(136)-E_Protein(309)/	Intra-Protein	3	1	11.5	4.5	0.00215245	1	8
321	1	0.1 mM DSS	1	SVB_M1911_321.22906.22906.5.0.dta	5	3249.62	ATGHVYDANKIVYTVK(10)-GLTYTMCDKTK(9)	Cross-Linked	DSS	3249.62	Oxidation[M](25);Carbamidomethyl[C](26)	0.395075	0.100955	-0.000796	-0.244952	E_Protein(136)-E_Protein(309)/	Intra-Protein	1	1	16.5	4.5	6.04315e-08	0.60264	19
34	2	0.1 mM DSS	3	LH_M2001_034.17505.17505.5.4.dta	5	3249.61	ATGHVYDANKIVYTVK(10)-GLTYTMCDKTK(9)	Cross-Linked	DSS	3249.62	Carbamidomethyl[C](26);Oxidation[M](25)	1	0.0981351	-0.002067	-0.636075	E_Protein(136)-E_Protein(309)/	Intra-Protein	3	1	11.5	4.5	0.00258294	1	11
34	2	0.1 mM DSS	3	LH_M2001_034.17505.17505.5.4.dta	5	3249.61	ATGHVYDANKIVYTVK(10)-GLTYTMCDKTK(9)	Cross-Linked	DSS	3249.62	Carbamidomethyl[C](26);Oxidation[M](25)	1	0.0967595	-0.002067	-0.636075	E_Protein(136)-E_Protein(309)/	Intra-Protein	3	1	11.5	4.5	0.00473538	1	30
32	2	0.1 mM DSS	1	LH_M2001_032.16783.16783.5.0.dta	5	3249.61	ATGHVYDANKIVYTVK(10)-GLTYTMCDKTK(9)	Cross-Linked	DSS	3249.62	Carbamidomethyl[C](26);Oxidation[M](25)	0.198787	0.0933864	-0.004541	-1.3974	E_Protein(136)-E_Protein(309)/	Intra-Protein	1	1	13.5	5.5	9.9394e-06	0.262773	5
32	2	0.1 mM DSS	1	LH_M2001_032.16783.16783.5.0.dta	5	3249.61	ATGHVYDANKIVYTVK(10)-GLTYTMCDKTK(9)	Cross-Linked	DSS	3249.62	Carbamidomethyl[C](26);Oxidation[M](25)	0.397574	0.0933416	-0.004541	-1.3974	E_Protein(136)-E_Protein(309)/	Intra-Protein	1	1	13.5	5.5	1.98788e-05	0.525547	34
321	1	0.1 mM DSS	1	SVB_M1911_321.22906.22906.5.0.dta	5	3249.62	ATGHVYDANKIVYTVK(10)-GLTYTMCDKTK(9)	Cross-Linked	DSS	3249.62	Carbamidomethyl[C](26);Oxidation[M](25)	0.334294	0.0905152	-0.000796	-0.244952	E_Protein(136)-E_Protein(309)/	Intra-Protein	1	1	16.5	4.5	5.11343e-08	0.509926	16
33	2	0.1 mM DSS	2	LH_M2001_033.17071.17071.5.3.dta	5	3249.61	ATGHVYDANKIVYTVK(10)-GLTYTMCDKTK(9)	Cross-Linked	DSS	3249.62	Carbamidomethyl[C](26);Oxidation[M](25)	1	0.0904807	-0.004148	-1.27646	E_Protein(136)-E_Protein(309)/	Intra-Protein	2	1	11.5	3.5	0.068118	1	18
34	2	0.1 mM DSS	3	LH_M2001_034.17505.17505.5.4.dta	5	3249.61	ATGHVYDANKIVYTVK(10)-GLTYTMCDKTK(9)	Cross-Linked	DSS	3249.62	Carbamidomethyl[C](26);Oxidation[M](25)	1	0.0904107	-0.002067	-0.636075	E_Protein(136)-E_Protein(309)/	Intra-Protein	3	1	11.5	4.5	0.00258294	1	26
321	1	0.1 mM DSS	1	SVB_M1911_321.22906.22906.5.0.dta	5	3249.62	ATGHVYDANKIVYTVK(10)-GLTYTMCDKTK(9)	Cross-Linked	DSS	3249.62	Carbamidomethyl[C](26);Oxidation[M](25)	0.364684	0.0898147	-0.000796	-0.244952	E_Protein(136)-E_Protein(309)/	Intra-Protein	1	1	16.5	4.5	5.57829e-08	0.556283	14
33	2	0.1 mM DSS	2	LH_M2001_033.17071.17071.5.3.dta	5	3249.61	ATGHVYDANKIVYTVK(10)-GLTYTMCDKTK(9)	Cross-Linked	DSS	3249.62	Carbamidomethyl[C](26);Oxidation[M](25)	1	0.0896733	-0.004148	-1.27646	E_Protein(136)-E_Protein(309)/	Intra-Protein	2	1	11.5	3.5	0.0756867	1	2
341	1	1mM DSS	3	SVB_M1911_341.21791.21791.5.2.dta	5	3249.61	ATGHVYDANKIVYTVK(10)-GLTYTMCDKTK(9)	Cross-Linked	DSS	3249.62	Carbamidomethyl[C](26);Oxidation[M](25)	1	0.0893815	-0.002245	-0.690851	E_Protein(136)-E_Protein(309)/	Intra-Protein	12	1	11.5	3.5	0.026495	1	25
34	2	0.1 mM DSS	3	LH_M2001_034.17505.17505.5.4.dta	5	3249.61	ATGHVYDANKIVYTVK(10)-GLTYTMCDKTK(9)	Cross-Linked	DSS	3249.62	Carbamidomethyl[C](26);Oxidation[M](25)	1	0.0891872	-0.002067	-0.636075	E_Protein(136)-E_Protein(309)/	Intra-Protein	3	1	11.5	4.5	0.00258294	1	9
323	1	0.1 mM DSS	3	SVB_M1911_323.22658.22658.5.1.dta	5	3249.62	ATGHVYDANKIVYTVK(10)-GLTYTMCDKTK(9)	Cross-Linked	DSS	3249.62	Carbamidomethyl[C](26);Oxidation[M](25)	0.387862	0.0861285	-0.001236	-0.380353	E_Protein(136)-E_Protein(309)/	Intra-Protein	3	1	14.5	4.5	5.70673e-07	0.403863	27
34	2	0.1 mM DSS	3	LH_M2001_034.17505.17505.5.4.dta	5	3249.61	ATGHVYDANKIVYTVK(10)-GLTYTMCDKTK(9)	Cross-Linked	DSS	3249.62	Carbamidomethyl[C](26);Oxidation[M](25)	1	0.0856245	-0.002067	-0.636075	E_Protein(136)-E_Protein(309)/	Intra-Protein	3	1	11.5	4.5	0.00236769	1	18
323	1	0.1 mM DSS	3	SVB_M1911_323.22658.22658.5.1.dta	5	3249.62	ATGHVYDANKIVYTVK(10)-GLTYTMCDKTK(9)	Cross-Linked	DSS	3249.62	Carbamidomethyl[C](26);Oxidation[M](25)	0.40941	0.0841193	-0.001236	-0.380353	E_Protein(136)-E_Protein(309)/	Intra-Protein	3	1	14.5	4.5	6.02377e-07	0.426299	15
33	2	0.1 mM DSS	2	LH_M2001_033.17071.17071.5.3.dta	5	3249.61	ATGHVYDANKIVYTVK(10)-GLTYTMCDKTK(9)	Cross-Linked	DSS	3249.62	Carbamidomethyl[C](26);Oxidation[M](25)	1	0.0804669	-0.004148	-1.27646	E_Protein(136)-E_Protein(309)/	Intra-Protein	2	1	11.5	3.5	0.0983927	1	5
332	1	0.5 mM DSS	1	SVB_M1911_332.23121.23121.5.1.dta	5	3249.62	ATGHVYDANKIVYTVK(10)-GLTYTMCDKTK(9)	Cross-Linked	DSS	3249.62	Carbamidomethyl[C](26);Oxidation[M](25)	0.560534	0.0788991	0.004541	1.3974	E_Protein(136)-E_Protein(309)/	Intra-Protein	4	1	15.5	4.5	3.41718e-06	0.942949	26
323	1	0.1 mM DSS	3	SVB_M1911_323.22658.22658.5.1.dta	5	3249.62	ATGHVYDANKIVYTVK(10)-GLTYTMCDKTK(9)	Cross-Linked	DSS	3249.62	Carbamidomethyl[C](26);Oxidation[M](25)	0.193931	0.0779832	-0.001236	-0.380353	E_Protein(136)-E_Protein(309)/	Intra-Protein	3	1	14.5	4.5	2.85336e-07	0.201931	3
321	1	0.1 mM DSS	1	SVB_M1911_321.22906.22906.5.0.dta	5	3249.62	ATGHVYDANKIVYTVK(10)-GLTYTMCDKTK(9)	Cross-Linked	DSS	3249.62	Carbamidomethyl[C](26);Oxidation[M](25)	0.364684	0.0774585	-0.000796	-0.244952	E_Protein(136)-E_Protein(309)/	Intra-Protein	1	1	16.5	4.5	5.57829e-08	0.556283	25
323	1	0.1 mM DSS	3	SVB_M1911_323.22658.22658.5.1.dta	5	3249.62	ATGHVYDANKIVYTVK(10)-GLTYTMCDKTK(9)	Cross-Linked	DSS	3249.62	Carbamidomethyl[C](26);Oxidation[M](25)	0.258575	0.0770379	-0.001236	-0.380353	E_Protein(136)-E_Protein(309)/	Intra-Protein	3	1	14.5	4.5	3.80449e-07	0.269242	11
32	2	0.1 mM DSS	1	LH_M2001_032.16783.16783.5.0.dta	5	3249.61	ATGHVYDANKIVYTVK(10)-GLTYTMCDKTK(9)	Cross-Linked	DSS	3249.62	Carbamidomethyl[C](26);Oxidation[M](25)	0.242962	0.0763095	-0.004541	-1.3974	E_Protein(136)-E_Protein(309)/	Intra-Protein	1	1	13.5	5.5	1.21482e-05	0.321168	19
321	1	0.1 mM DSS	1	SVB_M1911_321.22906.22906.5.0.dta	5	3249.62	ATGHVYDANKIVYTVK(10)-GLTYTMCDKTK(9)	Cross-Linked	DSS	3249.62	Carbamidomethyl[C](26);Oxidation[M](25)	0.395075	0.0762292	-0.000796	-0.244952	E_Protein(136)-E_Protein(309)/	Intra-Protein	1	1	16.5	4.5	6.04315e-08	0.60264	6
32	2	0.1 mM DSS	1	LH_M2001_032.16783.16783.5.0.dta	5	3249.61	ATGHVYDANKIVYTVK(10)-GLTYTMCDKTK(9)	Cross-Linked	DSS	3249.62	Carbamidomethyl[C](26);Oxidation[M](25)	0.132525	0.0738562	-0.004541	-1.3974	E_Protein(136)-E_Protein(309)/	Intra-Protein	1	1	13.5	5.5	6.62627e-06	0.175182	23
323	1	0.1 mM DSS	3	SVB_M1911_323.22658.22658.5.1.dta	5	3249.62	ATGHVYDANKIVYTVK(10)-GLTYTMCDKTK(9)	Cross-Linked	DSS	3249.62	Carbamidomethyl[C](26);Oxidation[M](25)	0.344766	0.0697776	-0.001236	-0.380353	E_Protein(136)-E_Protein(309)/	Intra-Protein	3	1	14.5	4.5	5.07265e-07	0.358989	35
34	2	0.1 mM DSS	3	LH_M2001_034.17505.17505.5.4.dta	5	3249.61	ATGHVYDANKIVYTVK(10)-GLTYTMCDKTK(9)	Cross-Linked	DSS	3249.62	Carbamidomethyl[C](26);Oxidation[M](25)	1	0.0666715	-0.002067	-0.636075	E_Protein(136)-E_Protein(309)/	Intra-Protein	3	1	11.5	4.5	0.00258294	1	6
323	1	0.1 mM DSS	3	SVB_M1911_323.22658.22658.5.1.dta	5	3249.62	ATGHVYDANKIVYTVK(10)-GLTYTMCDKTK(9)	Cross-Linked	DSS	3249.62	Oxidation[M](25);Carbamidomethyl[C](26)	0.430958	0.0659742	-0.001236	-0.380353	E_Protein(136)-E_Protein(309)/	Intra-Protein	3	1	14.5	4.5	6.34081e-07	0.448736	19
332	1	0.5 mM DSS	1	SVB_M1911_332.23121.23121.5.1.dta	5	3249.62	ATGHVYDANKIVYTVK(10)-GLTYTMCDKTK(9)	Cross-Linked	DSS	3249.62	Carbamidomethyl[C](26);Oxidation[M](25)	0.388062	0.0657368	0.004541	1.3974	E_Protein(136)-E_Protein(309)/	Intra-Protein	4	1	15.5	4.5	2.36574e-06	0.652811	11
323	1	0.1 mM DSS	3	SVB_M1911_323.22658.22658.5.1.dta	5	3249.62	ATGHVYDANKIVYTVK(10)-GLTYTMCDKTK(9)	Cross-Linked	DSS	3249.62	Carbamidomethyl[C](26);Oxidation[M](25)	0.258575	0.0641897	-0.001236	-0.380353	E_Protein(136)-E_Protein(309)/	Intra-Protein	3	1	14.5	4.5	3.80449e-07	0.269242	21
39	2	0.25 mM DSS	3	LH_M2001_039.18400.18400.5.0.dta	5	3249.61	ATGHVYDANKIVYTVK(10)-GLTYTMCDKTK(9)	Cross-Linked	DSS	3249.62	Carbamidomethyl[C](26);Oxidation[M](25)	0.250377	0.0616888	-0.003394	-1.04443	E_Protein(136)-E_Protein(309)/	Intra-Protein	9	1	16.5	5.5	7.03031e-05	0.443256	4
321	1	0.1 mM DSS	1	SVB_M1911_321.22906.22906.5.0.dta	5	3249.62	ATGHVYDANKIVYTVK(10)-GLTYTMCDKTK(9)	Cross-Linked	DSS	3249.62	Carbamidomethyl[C](26);Oxidation[M](25)	0.334294	0.0614132	-0.000796	-0.244952	E_Protein(136)-E_Protein(309)/	Intra-Protein	1	1	16.5	4.5	5.11343e-08	0.509926	5
34	2	0.1 mM DSS	3	LH_M2001_034.17505.17505.5.4.dta	5	3249.61	ATGHVYDANKIVYTVK(10)-GLTYTMCDKTK(9)	Cross-Linked	DSS	3249.62	Carbamidomethyl[C](26);Oxidation[M](25)	1	0.0593566	-0.002067	-0.636075	E_Protein(136)-E_Protein(309)/	Intra-Protein	3	1	11.5	4.5	0.00344391	1	31
34	2	0.1 mM DSS	3	LH_M2001_034.17505.17505.5.4.dta	5	3249.61	ATGHVYDANKIVYTVK(10)-GLTYTMCDKTK(9)	Cross-Linked	DSS	3249.62	Carbamidomethyl[C](26);Oxidation[M](25)	1	0.0585351	-0.002067	-0.636075	E_Protein(136)-E_Protein(309)/	Intra-Protein	3	1	11.5	4.5	0.00279818	1	27
321	1	0.1 mM DSS	1	SVB_M1911_321.22906.22906.5.0.dta	5	3249.62	ATGHVYDANKIVYTVK(10)-GLTYTMCDKTK(9)	Cross-Linked	DSS	3249.62	Carbamidomethyl[C](26);Oxidation[M](25)	0.303904	0.0581752	-0.000796	-0.244952	E_Protein(136)-E_Protein(309)/	Intra-Protein	1	1	16.5	4.5	4.64858e-08	0.463569	22
33	2	0.1 mM DSS	2	LH_M2001_033.17071.17071.5.3.dta	5	3249.61	ATGHVYDANKIVYTVK(10)-GLTYTMCDKTK(9)	Cross-Linked	DSS	3249.62	Carbamidomethyl[C](26);Oxidation[M](25)	1	0.0581631	-0.004148	-1.27646	E_Protein(136)-E_Protein(309)/	Intra-Protein	2	1	11.5	3.5	0.0756867	1	10
32	2	0.1 mM DSS	1	LH_M2001_032.16783.16783.5.0.dta	5	3249.61	ATGHVYDANKIVYTVK(10)-GLTYTMCDKTK(9)	Cross-Linked	DSS	3249.62	Carbamidomethyl[C](26);Oxidation[M](25)	0.154612	0.0577787	-0.004541	-1.3974	E_Protein(136)-E_Protein(309)/	Intra-Protein	1	1	13.5	5.5	7.73065e-06	0.204379	33
39	2	0.25 mM DSS	3	LH_M2001_039.18400.18400.5.0.dta	5	3249.61	ATGHVYDANKIVYTVK(10)-GLTYTMCDKTK(9)	Cross-Linked	DSS	3249.62	Carbamidomethyl[C](26);Oxidation[M](25)	0.172134	0.0561272	-0.003394	-1.04443	E_Protein(136)-E_Protein(309)/	Intra-Protein	9	1	16.5	5.5	4.83334e-05	0.304738	9
321	1	0.1 mM DSS	1	SVB_M1911_321.22906.22906.5.0.dta	5	3249.62	ATGHVYDANKIVYTVK(10)-GLTYTMCDKTK(9)	Cross-Linked	DSS	3249.62	Carbamidomethyl[C](26);Oxidation[M](25)	0.273513	0.0548361	-0.000796	-0.244952	E_Protein(136)-E_Protein(309)/	Intra-Protein	1	1	16.5	4.5	4.18372e-08	0.417212	10
323	1	0.1 mM DSS	3	SVB_M1911_323.22658.22658.5.1.dta	5	3249.62	ATGHVYDANKIVYTVK(10)-GLTYTMCDKTK(9)	Cross-Linked	DSS	3249.62	Carbamidomethyl[C](26);Oxidation[M](25)	0.215479	0.054072	-0.001236	-0.380353	E_Protein(136)-E_Protein(309)/	Intra-Protein	3	1	14.5	4.5	3.17041e-07	0.224368	16
39	2	0.25 mM DSS	3	LH_M2001_039.18400.18400.5.0.dta	5	3249.61	ATGHVYDANKIVYTVK(10)-GLTYTMCDKTK(9)	Cross-Linked	DSS	3249.62	Carbamidomethyl[C](26);Oxidation[M](25)	0.21908	0.0537552	-0.003394	-1.04443	E_Protein(136)-E_Protein(309)/	Intra-Protein	9	1	16.5	5.5	6.15152e-05	0.387849	14
323	1	0.1 mM DSS	3	SVB_M1911_323.22658.22658.5.1.dta	5	3249.62	ATGHVYDANKIVYTVK(10)-GLTYTMCDKTK(9)	Cross-Linked	DSS	3249.62	Carbamidomethyl[C](26);Oxidation[M](25)	0.387862	0.0529898	-0.001236	-0.380353	E_Protein(136)-E_Protein(309)/	Intra-Protein	3	1	14.5	4.5	5.70673e-07	0.403863	4
321	1	0.1 mM DSS	1	SVB_M1911_321.22906.22906.5.0.dta	5	3249.62	ATGHVYDANKIVYTVK(10)-GLTYTMCDKTK(9)	Cross-Linked	DSS	3249.62	Carbamidomethyl[C](26);Oxidation[M](25)	0.303904	0.0526023	-0.000796	-0.244952	E_Protein(136)-E_Protein(309)/	Intra-Protein	1	1	16.5	4.5	4.64858e-08	0.463569	12
34	2	0.1 mM DSS	3	LH_M2001_034.17505.17505.5.4.dta	5	3249.61	ATGHVYDANKIVYTVK(10)-GLTYTMCDKTK(9)	Cross-Linked	DSS	3249.62	Carbamidomethyl[C](26);Oxidation[M](25)	1	0.0516658	-0.002067	-0.636075	E_Protein(136)-E_Protein(309)/	Intra-Protein	3	1	11.5	4.5	0.00258294	1	17
32	2	0.1 mM DSS	1	LH_M2001_032.16783.16783.5.0.dta	5	3249.61	ATGHVYDANKIVYTVK(10)-GLTYTMCDKTK(9)	Cross-Linked	DSS	3249.62	Carbamidomethyl[C](26);Oxidation[M](25)	0.242962	0.0505063	-0.004541	-1.3974	E_Protein(136)-E_Protein(309)/	Intra-Protein	1	1	13.5	5.5	1.21482e-05	0.321168	3
332	1	0.5 mM DSS	1	SVB_M1911_332.23121.23121.5.1.dta	5	3249.62	ATGHVYDANKIVYTVK(10)-GLTYTMCDKTK(9)	Cross-Linked	DSS	3249.62	Carbamidomethyl[C](26);Oxidation[M](25)	0.560534	0.0500223	0.004541	1.3974	E_Protein(136)-E_Protein(309)/	Intra-Protein	4	1	15.5	4.5	3.41718e-06	0.942949	29
32	2	0.1 mM DSS	1	LH_M2001_032.16783.16783.5.0.dta	5	3249.61	ATGHVYDANKIVYTVK(10)-GLTYTMCDKTK(9)	Cross-Linked	DSS	3249.62	Carbamidomethyl[C](26);Oxidation[M](25)	0.287137	0.049553	-0.004541	-1.3974	E_Protein(136)-E_Protein(309)/	Intra-Protein	1	1	13.5	5.5	1.43569e-05	0.379562	11
332	1	0.5 mM DSS	1	SVB_M1911_332.23121.23121.5.1.dta	5	3249.62	ATGHVYDANKIVYTVK(10)-GLTYTMCDKTK(9)	Cross-Linked	DSS	3249.62	Carbamidomethyl[C](26);Oxidation[M](25)	0.43118	0.0465957	0.004541	1.3974	E_Protein(136)-E_Protein(309)/	Intra-Protein	4	1	15.5	4.5	2.6286e-06	0.725345	33
323	1	0.1 mM DSS	3	SVB_M1911_323.22658.22658.5.1.dta	5	3249.62	ATGHVYDANKIVYTVK(10)-GLTYTMCDKTK(9)	Cross-Linked	DSS	3249.62	Carbamidomethyl[C](26);Oxidation[M](25)	0.237027	0.0459058	-0.001236	-0.380353	E_Protein(136)-E_Protein(309)/	Intra-Protein	3	1	14.5	4.5	3.48745e-07	0.246805	12
33	2	0.1 mM DSS	2	LH_M2001_033.17071.17071.5.3.dta	5	3249.61	ATGHVYDANKIVYTVK(10)-GLTYTMCDKTK(9)	Cross-Linked	DSS	3249.62	Carbamidomethyl[C](26);Oxidation[M](25)	1	0.0456442	-0.004148	-1.27646	E_Protein(136)-E_Protein(309)/	Intra-Protein	2	1	11.5	3.5	0.105961	1	34
321	1	0.1 mM DSS	1	SVB_M1911_321.22906.22906.5.0.dta	5	3249.62	ATGHVYDANKIVYTVK(10)-GLTYTMCDKTK(9)	Cross-Linked	DSS	3249.62	Carbamidomethyl[C](26);Oxidation[M](25)	0.516636	0.044573	-0.000796	-0.244952	E_Protein(136)-E_Protein(309)/	Intra-Protein	1	1	16.5	4.5	7.90258e-08	0.788067	27
32	2	0.1 mM DSS	1	LH_M2001_032.16783.16783.5.0.dta	5	3249.61	ATGHVYDANKIVYTVK(10)-GLTYTMCDKTK(9)	Cross-Linked	DSS	3249.62	Carbamidomethyl[C](26);Oxidation[M](25)	0.485923	0.0440765	-0.004541	-1.3974	E_Protein(136)-E_Protein(309)/	Intra-Protein	1	1	13.5	5.5	2.42963e-05	0.642335	1
32	2	0.1 mM DSS	1	LH_M2001_032.16783.16783.5.0.dta	5	3249.61	ATGHVYDANKIVYTVK(10)-GLTYTMCDKTK(9)	Cross-Linked	DSS	3249.62	Carbamidomethyl[C](26);Oxidation[M](25)	0.242962	0.0439407	-0.004541	-1.3974	E_Protein(136)-E_Protein(309)/	Intra-Protein	1	1	13.5	5.5	1.21482e-05	0.321168	22
39	2	0.25 mM DSS	3	LH_M2001_039.18400.18400.5.0.dta	5	3249.61	ATGHVYDANKIVYTVK(10)-GLTYTMCDKTK(9)	Cross-Linked	DSS	3249.62	Carbamidomethyl[C](26);Oxidation[M](25)	0.375566	0.0416788	-0.003394	-1.04443	E_Protein(136)-E_Protein(309)/	Intra-Protein	9	1	16.5	5.5	0.000105455	0.664884	1
321	1	0.1 mM DSS	1	SVB_M1911_321.22906.22906.5.0.dta	5	3249.62	ATGHVYDANKIVYTVK(10)-GLTYTMCDKTK(9)	Cross-Linked	DSS	3249.62	Carbamidomethyl[C](26);Oxidation[M](25)	0.425465	0.0397349	-0.000796	-0.244952	E_Protein(136)-E_Protein(309)/	Intra-Protein	1	1	16.5	4.5	6.50801e-08	0.648997	29
332	1	0.5 mM DSS	1	SVB_M1911_332.23121.23121.5.1.dta	5	3249.62	ATGHVYDANKIVYTVK(10)-GLTYTMCDKTK(9)	Cross-Linked	DSS	3249.62	Carbamidomethyl[C](26);Oxidation[M](25)	0.819241	0.0387826	0.004541	1.3974	E_Protein(136)-E_Protein(309)/	Intra-Protein	4	1	15.5	4.5	4.99433e-06	1	7
332	1	0.5 mM DSS	1	SVB_M1911_332.23121.23121.5.1.dta	5	3249.62	ATGHVYDANKIVYTVK(10)-GLTYTMCDKTK(9)	Cross-Linked	DSS	3249.62	Carbamidomethyl[C](26);Oxidation[M](25)	0.517416	0.0365296	0.004541	1.3974	E_Protein(136)-E_Protein(309)/	Intra-Protein	4	1	15.5	4.5	3.15432e-06	0.870414	23
33	2	0.1 mM DSS	2	LH_M2001_033.17071.17071.5.3.dta	5	3249.61	ATGHVYDANKIVYTVK(10)-GLTYTMCDKTK(9)	Cross-Linked	DSS	3249.62	Carbamidomethyl[C](26);Oxidation[M](25)	1	0.0353949	-0.004148	-1.27646	E_Protein(136)-E_Protein(309)/	Intra-Protein	2	1	11.5	3.5	0.174079	1	32
34	2	0.1 mM DSS	3	LH_M2001_034.17505.17505.5.4.dta	5	3249.61	ATGHVYDANKIVYTVK(10)-GLTYTMCDKTK(9)	Cross-Linked	DSS	3249.62	Carbamidomethyl[C](26);Oxidation[M](25)	1	0.0304818	-0.002067	-0.636075	E_Protein(136)-E_Protein(309)/	Intra-Protein	3	1	11.5	4.5	0.00215245	1	10
34	2	0.1 mM DSS	3	LH_M2001_034.17505.17505.5.4.dta	5	3249.61	ATGHVYDANKIVYTVK(10)-GLTYTMCDKTK(9)	Cross-Linked	DSS	3249.62	Carbamidomethyl[C](26);Oxidation[M](25)	1	0.0291969	-0.002067	-0.636075	E_Protein(136)-E_Protein(309)/	Intra-Protein	3	1	11.5	4.5	0.0019372	1	29
32	2	0.1 mM DSS	1	LH_M2001_032.16783.16783.5.0.dta	5	3249.61	ATGHVYDANKIVYTVK(10)-GLTYTMCDKTK(9)	Cross-Linked	DSS	3249.62	Carbamidomethyl[C](26);Oxidation[M](25)	0.265049	0.0289556	-0.004541	-1.3974	E_Protein(136)-E_Protein(309)/	Intra-Protein	1	1	13.5	5.5	1.32525e-05	0.350365	9
39	2	0.25 mM DSS	3	LH_M2001_039.18400.18400.5.0.dta	5	3249.61	ATGHVYDANKIVYTVK(10)-GLTYTMCDKTK(9)	Cross-Linked	DSS	3249.62	Carbamidomethyl[C](26);Oxidation[M](25)	0.187783	0.0286754	-0.003394	-1.04443	E_Protein(136)-E_Protein(309)/	Intra-Protein	9	1	16.5	5.5	5.27274e-05	0.332442	32
39	2	0.25 mM DSS	3	LH_M2001_039.18400.18400.5.0.dta	5	3249.61	ATGHVYDANKIVYTVK(10)-GLTYTMCDKTK(9)	Cross-Linked	DSS	3249.62	Carbamidomethyl[C](26);Oxidation[M](25)	0.203431	0.0260831	-0.003394	-1.04443	E_Protein(136)-E_Protein(309)/	Intra-Protein	9	1	16.5	5.5	5.71213e-05	0.360145	34
39	2	0.25 mM DSS	3	LH_M2001_039.18400.18400.5.0.dta	5	3249.61	ATGHVYDANKIVYTVK(10)-GLTYTMCDKTK(9)	Cross-Linked	DSS	3249.62	Carbamidomethyl[C](26);Oxidation[M](25)	0.125189	0.0258647	-0.003394	-1.04443	E_Protein(136)-E_Protein(309)/	Intra-Protein	9	1	16.5	5.5	3.51516e-05	0.221628	2
323	1	0.1 mM DSS	3	SVB_M1911_323.22658.22658.5.1.dta	5	3249.62	ATGHVYDANKIVYTVK(10)-GLTYTMCDKTK(9)	Cross-Linked	DSS	3249.62	Carbamidomethyl[C](26);Oxidation[M](25)	0.258575	0.0253426	-0.001236	-0.380353	E_Protein(136)-E_Protein(309)/	Intra-Protein	3	1	14.5	4.5	3.80449e-07	0.269242	10
321	1	0.1 mM DSS	1	SVB_M1911_321.22906.22906.5.0.dta	5	3249.62	ATGHVYDANKIVYTVK(10)-GLTYTMCDKTK(9)	Cross-Linked	DSS	3249.62	Carbamidomethyl[C](26);Oxidation[M](25)	0.243123	0.0247538	-0.000796	-0.244952	E_Protein(136)-E_Protein(309)/	Intra-Protein	1	1	16.5	4.5	3.71886e-08	0.370855	34
39	2	0.25 mM DSS	3	LH_M2001_039.18400.18400.5.0.dta	5	3249.61	ATGHVYDANKIVYTVK(10)-GLTYTMCDKTK(9)	Cross-Linked	DSS	3249.62	Carbamidomethyl[C](26);Oxidation[M](25)	0.359917	0.024651	-0.003394	-1.04443	E_Protein(136)-E_Protein(309)/	Intra-Protein	9	1	16.5	5.5	0.000101061	0.63718	28
39	2	0.25 mM DSS	3	LH_M2001_039.18400.18400.5.0.dta	5	3249.61	ATGHVYDANKIVYTVK(10)-GLTYTMCDKTK(9)	Cross-Linked	DSS	3249.62	Carbamidomethyl[C](26);Oxidation[M](25)	0.281674	0.0236992	-0.003394	-1.04443	E_Protein(136)-E_Protein(309)/	Intra-Protein	9	1	16.5	5.5	7.9091e-05	0.498663	5
321	1	0.1 mM DSS	1	SVB_M1911_321.22906.22906.5.0.dta	5	3249.62	ATGHVYDANKIVYTVK(10)-GLTYTMCDKTK(9)	Cross-Linked	DSS	3249.62	Carbamidomethyl[C](26);Oxidation[M](25)	0.364684	0.0233161	-0.000796	-0.244952	E_Protein(136)-E_Protein(309)/	Intra-Protein	1	1	16.5	4.5	5.57829e-08	0.556283	18
39	2	0.25 mM DSS	3	LH_M2001_039.18400.18400.5.0.dta	5	3249.61	ATGHVYDANKIVYTVK(10)-GLTYTMCDKTK(9)	Cross-Linked	DSS	3249.62	Carbamidomethyl[C](26);Oxidation[M](25)	0.172134	0.0227755	-0.003394	-1.04443	E_Protein(136)-E_Protein(309)/	Intra-Protein	9	1	16.5	5.5	4.83334e-05	0.304738	6
323	1	0.1 mM DSS	3	SVB_M1911_323.22658.22658.5.1.dta	5	3249.62	ATGHVYDANKIVYTVK(10)-GLTYTMCDKTK(9)	Cross-Linked	DSS	3249.62	Carbamidomethyl[C](26);Oxidation[M](25)	0.430958	0.0213915	-0.001236	-0.380353	E_Protein(136)-E_Protein(309)/	Intra-Protein	3	1	14.5	4.5	6.34081e-07	0.448736	32
32	2	0.1 mM DSS	1	LH_M2001_032.16783.16783.5.0.dta	5	3249.61	ATGHVYDANKIVYTVK(10)-GLTYTMCDKTK(9)	Cross-Linked	DSS	3249.62	Carbamidomethyl[C](26);Oxidation[M](25)	0.242962	0.0211979	-0.004541	-1.3974	E_Protein(136)-E_Protein(309)/	Intra-Protein	1	1	13.5	5.5	1.21482e-05	0.321168	12
33	2	0.1 mM DSS	2	LH_M2001_033.17071.17071.5.3.dta	5	3249.61	ATGHVYDANKIVYTVK(10)-GLTYTMCDKTK(9)	Cross-Linked	DSS	3249.62	Carbamidomethyl[C](26);Oxidation[M](25)	1	0.0211185	-0.004148	-1.27646	E_Protein(136)-E_Protein(309)/	Intra-Protein	2	1	11.5	3.5	0.068118	1	35
321	1	0.1 mM DSS	1	SVB_M1911_321.22906.22906.5.0.dta	5	3249.62	ATGHVYDANKIVYTVK(10)-GLTYTMCDKTK(9)	Cross-Linked	DSS	3249.62	Carbamidomethyl[C](26);Oxidation[M](25)	0.638198	0.0199309	-0.000796	-0.244952	E_Protein(136)-E_Protein(309)/	Intra-Protein	1	1	16.5	4.5	9.76201e-08	0.973495	7
32	2	0.1 mM DSS	1	LH_M2001_032.16783.16783.5.0.dta	5	3249.61	ATGHVYDANKIVYTVK(10)-GLTYTMCDKTK(9)	Cross-Linked	DSS	3249.62	Carbamidomethyl[C](26);Oxidation[M](25)	0.198787	0.0196125	-0.004541	-1.3974	E_Protein(136)-E_Protein(309)/	Intra-Protein	1	1	13.5	5.5	9.9394e-06	0.262773	20
34	2	0.1 mM DSS	3	LH_M2001_034.17505.17505.5.4.dta	5	3249.61	ATGHVYDANKIVYTVK(10)-GLTYTMCDKTK(9)	Cross-Linked	DSS	3249.62	Carbamidomethyl[C](26);Oxidation[M](25)	1	0.0185611	-0.002067	-0.636075	E_Protein(136)-E_Protein(309)/	Intra-Protein	3	1	11.5	4.5	0.00215245	1	35
332	1	0.5 mM DSS	1	SVB_M1911_332.23121.23121.5.1.dta	5	3249.62	ATGHVYDANKIVYTVK(10)-GLTYTMCDKTK(9)	Cross-Linked	DSS	3249.62	Carbamidomethyl[C](26);Oxidation[M](25)	0.603651	0.0184732	0.004541	1.3974	E_Protein(136)-E_Protein(309)/	Intra-Protein	4	1	15.5	4.5	3.68003e-06	1	5
32	2	0.1 mM DSS	1	LH_M2001_032.16783.16783.5.0.dta	5	3249.61	ATGHVYDANKIVYTVK(10)-GLTYTMCDKTK(9)	Cross-Linked	DSS	3249.62	Carbamidomethyl[C](26);Oxidation[M](25)	0.242962	0.0184312	-0.004541	-1.3974	E_Protein(136)-E_Protein(309)/	Intra-Protein	1	1	13.5	5.5	1.21482e-05	0.321168	10
321	1	0.1 mM DSS	1	SVB_M1911_321.22906.22906.5.0.dta	5	3249.62	ATGHVYDANKIVYTVK(10)-GLTYTMCDKTK(9)	Cross-Linked	DSS	3249.62	Carbamidomethyl[C](26);Oxidation[M](25)	0.303904	0.0172556	-0.000796	-0.244952	E_Protein(136)-E_Protein(309)/	Intra-Protein	1	1	16.5	4.5	4.64858e-08	0.463569	13
32	2	0.1 mM DSS	1	LH_M2001_032.16783.16783.5.0.dta	5	3249.61	ATGHVYDANKIVYTVK(10)-GLTYTMCDKTK(9)	Cross-Linked	DSS	3249.62	Carbamidomethyl[C](26);Oxidation[M](25)	0.353399	0.0172419	-0.004541	-1.3974	E_Protein(136)-E_Protein(309)/	Intra-Protein	1	1	13.5	5.5	1.767e-05	0.467153	31
323	1	0.1 mM DSS	3	SVB_M1911_323.22658.22658.5.1.dta	5	3249.62	ATGHVYDANKIVYTVK(10)-GLTYTMCDKTK(9)	Cross-Linked	DSS	3249.62	Carbamidomethyl[C](26);Oxidation[M](25)	0.193931	0.0170619	-0.001236	-0.380353	E_Protein(136)-E_Protein(309)/	Intra-Protein	3	1	14.5	4.5	2.85336e-07	0.201931	25
332	1	0.5 mM DSS	1	SVB_M1911_332.23121.23121.5.1.dta	5	3249.62	ATGHVYDANKIVYTVK(10)-GLTYTMCDKTK(9)	Cross-Linked	DSS	3249.62	Carbamidomethyl[C](26);Oxidation[M](25)	0.560534	0.0163516	0.004541	1.3974	E_Protein(136)-E_Protein(309)/	Intra-Protein	4	1	15.5	4.5	3.41718e-06	0.942949	31
332	1	0.5 mM DSS	1	SVB_M1911_332.23121.23121.5.1.dta	5	3249.62	ATGHVYDANKIVYTVK(10)-GLTYTMCDKTK(9)	Cross-Linked	DSS	3249.62	Carbamidomethyl[C](26);Oxidation[M](25)	0.388062	0.0154659	0.004541	1.3974	E_Protein(136)-E_Protein(309)/	Intra-Protein	4	1	15.5	4.5	2.36574e-06	0.652811	10
34	2	0.1 mM DSS	3	LH_M2001_034.17505.17505.5.4.dta	5	3249.61	ATGHVYDANKIVYTVK(10)-GLTYTMCDKTK(9)	Cross-Linked	DSS	3249.62	Carbamidomethyl[C](26);Oxidation[M](25)	1	0.0149699	-0.002067	-0.636075	E_Protein(136)-E_Protein(309)/	Intra-Protein	3	1	11.5	4.5	0.00279818	1	7
332	1	0.5 mM DSS	1	SVB_M1911_332.23121.23121.5.1.dta	5	3249.62	ATGHVYDANKIVYTVK(10)-GLTYTMCDKTK(9)	Cross-Linked	DSS	3249.62	Carbamidomethyl[C](26);Oxidation[M](25)	0.301826	0.0144391	0.004541	1.3974	E_Protein(136)-E_Protein(309)/	Intra-Protein	4	1	15.5	4.5	1.84002e-06	0.507742	15
32	2	0.1 mM DSS	1	LH_M2001_032.16783.16783.5.0.dta	5	3249.61	ATGHVYDANKIVYTVK(10)-GLTYTMCDKTK(9)	Cross-Linked	DSS	3249.62	Carbamidomethyl[C](26);Oxidation[M](25)	0.287137	0.0130632	-0.004541	-1.3974	E_Protein(136)-E_Protein(309)/	Intra-Protein	1	1	13.5	5.5	1.43569e-05	0.379562	35
34	2	0.1 mM DSS	3	LH_M2001_034.17505.17505.5.4.dta	5	3249.61	ATGHVYDANKIVYTVK(10)-GLTYTMCDKTK(9)	Cross-Linked	DSS	3249.62	Carbamidomethyl[C](26);Oxidation[M](25)	1	0.011901	-0.002067	-0.636075	E_Protein(136)-E_Protein(309)/	Intra-Protein	3	1	11.5	4.5	0.0019372	1	16
32	2	0.1 mM DSS	1	LH_M2001_032.16783.16783.5.0.dta	5	3249.61	ATGHVYDANKIVYTVK(10)-GLTYTMCDKTK(9)	Cross-Linked	DSS	3249.62	Carbamidomethyl[C](26);Oxidation[M](25)	0.265049	0.0115563	-0.004541	-1.3974	E_Protein(136)-E_Protein(309)/	Intra-Protein	1	1	13.5	5.5	1.32525e-05	0.350365	16
332	1	0.5 mM DSS	1	SVB_M1911_332.23121.23121.5.1.dta	5	3249.62	ATGHVYDANKIVYTVK(10)-GLTYTMCDKTK(9)	Cross-Linked	DSS	3249.62	Carbamidomethyl[C](26);Oxidation[M](25)	0.603651	0.0106349	0.004541	1.3974	E_Protein(136)-E_Protein(309)/	Intra-Protein	4	1	15.5	4.5	3.68003e-06	1	8
32	2	0.1 mM DSS	1	LH_M2001_032.16783.16783.5.0.dta	5	3249.61	ATGHVYDANKIVYTVK(10)-GLTYTMCDKTK(9)	Cross-Linked	DSS	3249.62	Carbamidomethyl[C](26);Oxidation[M](25)	0.154612	0.0106077	-0.004541	-1.3974	E_Protein(136)-E_Protein(309)/	Intra-Protein	1	1	13.5	5.5	7.73065e-06	0.204379	8
323	1	0.1 mM DSS	3	SVB_M1911_323.22658.22658.5.1.dta	5	3249.62	ATGHVYDANKIVYTVK(10)-GLTYTMCDKTK(9)	Cross-Linked	DSS	3249.62	Carbamidomethyl[C](26);Oxidation[M](25)	0.193931	0.010271	-0.001236	-0.380353	E_Protein(136)-E_Protein(309)/	Intra-Protein	3	1	14.5	4.5	2.85336e-07	0.201931	29
321	1	0.1 mM DSS	1	SVB_M1911_321.22906.22906.5.0.dta	5	3249.62	ATGHVYDANKIVYTVK(10)-GLTYTMCDKTK(9)	Cross-Linked	DSS	3249.62	Carbamidomethyl[C](26);Oxidation[M](25)	0.273513	0.00978201	-0.000796	-0.244952	E_Protein(136)-E_Protein(309)/	Intra-Protein	1	1	16.5	4.5	4.18372e-08	0.417212	20
39	2	0.25 mM DSS	3	LH_M2001_039.18400.18400.5.0.dta	5	3249.61	ATGHVYDANKIVYTVK(10)-GLTYTMCDKTK(9)	Cross-Linked	DSS	3249.62	Carbamidomethyl[C](26);Oxidation[M](25)	0.32862	0.00931335	-0.003394	-1.04443	E_Protein(136)-E_Protein(309)/	Intra-Protein	9	1	16.5	5.5	9.22729e-05	0.581773	18
39	2	0.25 mM DSS	3	LH_M2001_039.18400.18400.5.0.dta	5	3249.61	ATGHVYDANKIVYTVK(10)-GLTYTMCDKTK(9)	Cross-Linked	DSS	3249.62	Carbamidomethyl[C](26);Oxidation[M](25)	0.203431	0.00924797	-0.003394	-1.04443	E_Protein(136)-E_Protein(309)/	Intra-Protein	9	1	16.5	5.5	5.71213e-05	0.360145	26
39	2	0.25 mM DSS	3	LH_M2001_039.18400.18400.5.0.dta	5	3249.61	ATGHVYDANKIVYTVK(10)-GLTYTMCDKTK(9)	Cross-Linked	DSS	3249.62	Carbamidomethyl[C](26);Oxidation[M](25)	0.156486	0.00861908	-0.003394	-1.04443	E_Protein(136)-E_Protein(309)/	Intra-Protein	9	1	16.5	5.5	4.39395e-05	0.277035	25
321	1	0.1 mM DSS	1	SVB_M1911_321.22906.22906.5.0.dta	5	3249.62	ATGHVYDANKIVYTVK(10)-GLTYTMCDKTK(9)	Cross-Linked	DSS	3249.62	Carbamidomethyl[C](26);Oxidation[M](25)	0.334294	0.00854981	-0.000796	-0.244952	E_Protein(136)-E_Protein(309)/	Intra-Protein	1	1	16.5	4.5	5.11343e-08	0.509926	31
39	2	0.25 mM DSS	3	LH_M2001_039.18400.18400.5.0.dta	5	3249.61	ATGHVYDANKIVYTVK(10)-GLTYTMCDKTK(9)	Cross-Linked	DSS	3249.62	Carbamidomethyl[C](26);Oxidation[M](25)	0.21908	0.00764613	-0.003394	-1.04443	E_Protein(136)-E_Protein(309)/	Intra-Protein	9	1	16.5	5.5	6.15152e-05	0.387849	21
323	1	0.1 mM DSS	3	SVB_M1911_323.22658.22658.5.1.dta	5	3249.62	ATGHVYDANKIVYTVK(10)-GLTYTMCDKTK(9)	Cross-Linked	DSS	3249.62	Carbamidomethyl[C](26);Oxidation[M](25)	0.10774	0.00758394	-0.001236	-0.380353	E_Protein(136)-E_Protein(309)/	Intra-Protein	3	1	14.5	4.5	1.5852e-07	0.112184	17
32	2	0.1 mM DSS	1	LH_M2001_032.16783.16783.5.0.dta	5	3249.61	ATGHVYDANKIVYTVK(10)-GLTYTMCDKTK(9)	Cross-Linked	DSS	3249.62	Carbamidomethyl[C](26);Oxidation[M](25)	0.198787	0.00732246	-0.004541	-1.3974	E_Protein(136)-E_Protein(309)/	Intra-Protein	1	1	13.5	5.5	9.9394e-06	0.262773	24
32	2	0.1 mM DSS	1	LH_M2001_032.16783.16783.5.0.dta	5	3249.61	ATGHVYDANKIVYTVK(10)-GLTYTMCDKTK(9)	Cross-Linked	DSS	3249.62	Carbamidomethyl[C](26);Oxidation[M](25)	0.265049	0.00683365	-0.004541	-1.3974	E_Protein(136)-E_Protein(309)/	Intra-Protein	1	1	13.5	5.5	1.32525e-05	0.350365	14
39	2	0.25 mM DSS	3	LH_M2001_039.18400.18400.5.0.dta	5	3249.61	ATGHVYDANKIVYTVK(10)-GLTYTMCDKTK(9)	Cross-Linked	DSS	3249.62	Carbamidomethyl[C](26);Oxidation[M](25)	0.140837	0.00671262	-0.003394	-1.04443	E_Protein(136)-E_Protein(309)/	Intra-Protein	12	1	16.5	5.5	3.95455e-05	0.249331	3
321	1	0.1 mM DSS	1	SVB_M1911_321.22906.22906.5.0.dta	5	3249.62	ATGHVYDANKIVYTVK(10)-GLTYTMCDKTK(9)	Cross-Linked	DSS	3249.62	Carbamidomethyl[C](26);Oxidation[M](25)	0.212733	0.00616992	-0.000796	-0.244952	E_Protein(136)-E_Protein(309)/	Intra-Protein	1	1	16.5	4.5	3.254e-08	0.324498	17
321	1	0.1 mM DSS	1	SVB_M1911_321.22906.22906.5.0.dta	5	3249.62	ATGHVYDANKIVYTVK(10)-GLTYTMCDKTK(9)	Cross-Linked	DSS	3249.62	Carbamidomethyl[C](26);Oxidation[M](25)	0.395075	0.00552611	-0.000796	-0.244952	E_Protein(136)-E_Protein(309)/	Intra-Protein	1	1	16.5	4.5	6.04315e-08	0.60264	21
32	2	0.1 mM DSS	1	LH_M2001_032.16783.16783.5.0.dta	5	3249.61	ATGHVYDANKIVYTVK(10)-GLTYTMCDKTK(9)	Cross-Linked	DSS	3249.62	Carbamidomethyl[C](26);Oxidation[M](25)	0.242962	0.00545295	-0.004541	-1.3974	E_Protein(136)-E_Protein(309)/	Intra-Protein	1	1	13.5	5.5	1.21482e-05	0.321168	32
323	1	0.1 mM DSS	3	SVB_M1911_323.22658.22658.5.1.dta	5	3249.62	ATGHVYDANKIVYTVK(10)-GLTYTMCDKTK(9)	Cross-Linked	DSS	3249.62	Carbamidomethyl[C](26);Oxidation[M](25)	0.237027	0.00542893	-0.001236	-0.380353	E_Protein(136)-E_Protein(309)/	Intra-Protein	3	1	14.5	4.5	3.48745e-07	0.246805	22
39	2	0.25 mM DSS	3	LH_M2001_039.18400.18400.5.0.dta	5	3249.61	ATGHVYDANKIVYTVK(10)-GLTYTMCDKTK(9)	Cross-Linked	DSS	3249.62	Carbamidomethyl[C](26);Oxidation[M](25)	0.156486	0.00540737	-0.003394	-1.04443	E_Protein(136)-E_Protein(309)/	Intra-Protein	9	1	16.5	5.5	4.39395e-05	0.277035	16
34	2	0.1 mM DSS	3	LH_M2001_034.17505.17505.5.4.dta	5	3249.61	ATGHVYDANKIVYTVK(10)-GLTYTMCDKTK(9)	Cross-Linked	DSS	3249.62	Carbamidomethyl[C](26);Oxidation[M](25)	1	0.00529639	-0.002067	-0.636075	E_Protein(136)-E_Protein(309)/	Intra-Protein	3	1	11.5	4.5	0.00322867	1	14
323	1	0.1 mM DSS	3	SVB_M1911_323.22658.22658.5.1.dta	5	3249.62	ATGHVYDANKIVYTVK(10)-GLTYTMCDKTK(9)	Cross-Linked	DSS	3249.62	Carbamidomethyl[C](26);Oxidation[M](25)	0.387862	0.00515192	-0.001236	-0.380353	E_Protein(136)-E_Protein(309)/	Intra-Protein	3	1	14.5	4.5	5.70673e-07	0.403863	30
34	2	0.1 mM DSS	3	LH_M2001_034.17505.17505.5.4.dta	5	3249.61	ATGHVYDANKIVYTVK(10)-GLTYTMCDKTK(9)	Cross-Linked	DSS	3249.62	Carbamidomethyl[C](26);Oxidation[M](25)	0.798482	0.00489249	-0.002067	-0.636075	E_Protein(136)-E_Protein(309)/	Intra-Protein	3	1	11.5	4.5	0.00118384	0.921868	25
32	2	0.1 mM DSS	1	LH_M2001_032.16783.16783.5.0.dta	5	3249.61	ATGHVYDANKIVYTVK(10)-GLTYTMCDKTK(9)	Cross-Linked	DSS	3249.62	Carbamidomethyl[C](26);Oxidation[M](25)	0.220874	0.00427512	-0.004541	-1.3974	E_Protein(136)-E_Protein(309)/	Intra-Protein	1	1	13.5	5.5	1.10438e-05	0.291971	2
39	2	0.25 mM DSS	3	LH_M2001_039.18400.18400.5.0.dta	5	3249.61	ATGHVYDANKIVYTVK(10)-GLTYTMCDKTK(9)	Cross-Linked	DSS	3249.62	Carbamidomethyl[C](26);Oxidation[M](25)	0.297323	0.00419437	-0.003394	-1.04443	E_Protein(136)-E_Protein(309)/	Intra-Protein	9	1	16.5	5.5	8.3485e-05	0.526366	19
39	2	0.25 mM DSS	3	LH_M2001_039.18400.18400.5.0.dta	5	3249.61	ATGHVYDANKIVYTVK(10)-GLTYTMCDKTK(9)	Cross-Linked	DSS	3249.62	Carbamidomethyl[C](26);Oxidation[M](25)	0.140837	0.00390443	-0.003394	-1.04443	E_Protein(136)-E_Protein(309)/	Intra-Protein	9	1	16.5	5.5	3.95455e-05	0.249331	22
33	2	0.1 mM DSS	2	LH_M2001_033.17071.17071.5.3.dta	5	3249.61	ATGHVYDANKIVYTVK(10)-GLTYTMCDKTK(9)	Cross-Linked	DSS	3249.62	Carbamidomethyl[C](26);Oxidation[M](25)	1	0.00355943	-0.004148	-1.27646	E_Protein(136)-E_Protein(309)/	Intra-Protein	2	1	11.5	3.5	0.121099	1	29
332	1	0.5 mM DSS	1	SVB_M1911_332.23121.23121.5.1.dta	5	3249.62	ATGHVYDANKIVYTVK(10)-GLTYTMCDKTK(9)	Cross-Linked	DSS	3249.62	Carbamidomethyl[C](26);Oxidation[M](25)	0.517416	0.00348159	0.004541	1.3974	E_Protein(136)-E_Protein(309)/	Intra-Protein	4	1	15.5	4.5	3.15432e-06	0.870414	9
332	1	0.5 mM DSS	1	SVB_M1911_332.23121.23121.5.1.dta	5	3249.62	ATGHVYDANKIVYTVK(10)-GLTYTMCDKTK(9)	Cross-Linked	DSS	3249.62	Carbamidomethyl[C](26);Oxidation[M](25)	0.603651	0.00341285	0.004541	1.3974	E_Protein(136)-E_Protein(309)/	Intra-Protein	4	1	15.5	4.5	3.68003e-06	1	14
39	2	0.25 mM DSS	3	LH_M2001_039.18400.18400.5.0.dta	5	3249.61	ATGHVYDANKIVYTVK(10)-GLTYTMCDKTK(9)	Cross-Linked	DSS	3249.62	Carbamidomethyl[C](26);Oxidation[M](25)	0.187783	0.00341193	-0.003394	-1.04443	E_Protein(136)-E_Protein(309)/	Intra-Protein	9	1	16.5	5.5	5.27274e-05	0.332442	24
32	2	0.1 mM DSS	1	LH_M2001_032.16783.16783.5.0.dta	5	3249.61	ATGHVYDANKIVYTVK(10)-GLTYTMCDKTK(9)	Cross-Linked	DSS	3249.62	Carbamidomethyl[C](26);Oxidation[M](25)	0.309224	0.00319203	-0.004541	-1.3974	E_Protein(136)-E_Protein(309)/	Intra-Protein	1	1	13.5	5.5	1.54613e-05	0.408759	27
332	1	0.5 mM DSS	1	SVB_M1911_332.23121.23121.5.1.dta	5	3249.62	ATGHVYDANKIVYTVK(10)-GLTYTMCDKTK(9)	Cross-Linked	DSS	3249.62	Carbamidomethyl[C](26);Oxidation[M](25)	0.474297	0.00300949	0.004541	1.3974	E_Protein(136)-E_Protein(309)/	Intra-Protein	4	1	15.5	4.5	2.89146e-06	0.79788	21
39	2	0.25 mM DSS	3	LH_M2001_039.18400.18400.5.0.dta	5	3249.61	ATGHVYDANKIVYTVK(10)-GLTYTMCDKTK(9)	Cross-Linked	DSS	3249.62	Carbamidomethyl[C](26);Oxidation[M](25)	0.234729	0.00298142	-0.003394	-1.04443	E_Protein(136)-E_Protein(309)/	Intra-Protein	9	1	16.5	5.5	6.59092e-05	0.415552	30
33	2	0.1 mM DSS	2	LH_M2001_033.17071.17071.5.3.dta	5	3249.61	ATGHVYDANKIVYTVK(10)-GLTYTMCDKTK(9)	Cross-Linked	DSS	3249.62	Carbamidomethyl[C](26);Oxidation[M](25)	1	0.00264979	-0.004148	-1.27646	E_Protein(136)-E_Protein(309)/	Intra-Protein	2	1	11.5	3.5	0.068118	1	20
332	1	0.5 mM DSS	1	SVB_M1911_332.23121.23121.5.1.dta	5	3249.62	ATGHVYDANKIVYTVK(10)-GLTYTMCDKTK(9)	Cross-Linked	DSS	3249.62	Carbamidomethyl[C](26);Oxidation[M](25)	0.733005	0.00251341	0.004541	1.3974	E_Protein(136)-E_Protein(309)/	Intra-Protein	4	1	15.5	4.5	4.46861e-06	1	13
34	2	0.1 mM DSS	3	LH_M2001_034.17505.17505.5.4.dta	5	3249.61	ATGHVYDANKIVYTVK(10)-GLTYTMCDKTK(9)	Cross-Linked	DSS	3249.62	Carbamidomethyl[C](26);Oxidation[M](25)	1	0.00239719	-0.002067	-0.636075	E_Protein(136)-E_Protein(309)/	Intra-Protein	3	1	11.5	4.5	0.00215245	1	15
321	1	0.1 mM DSS	1	SVB_M1911_321.22906.22906.5.0.dta	5	3249.62	ATGHVYDANKIVYTVK(10)-GLTYTMCDKTK(9)	Cross-Linked	DSS	3249.62	Carbamidomethyl[C](26);Oxidation[M](25)	0.303904	0.00199131	-0.000796	-0.244952	E_Protein(136)-E_Protein(309)/	Intra-Protein	1	1	16.5	4.5	4.64858e-08	0.463569	11
39	2	0.25 mM DSS	3	LH_M2001_039.18400.18400.5.0.dta	5	3249.61	ATGHVYDANKIVYTVK(10)-GLTYTMCDKTK(9)	Cross-Linked	DSS	3249.62	Carbamidomethyl[C](26);Oxidation[M](25)	0.21908	0.00192151	-0.003394	-1.04443	E_Protein(136)-E_Protein(309)/	Intra-Protein	9	1	16.5	5.5	6.15152e-05	0.387849	31
323	1	0.1 mM DSS	3	SVB_M1911_323.22658.22658.5.1.dta	5	3249.62	ATGHVYDANKIVYTVK(10)-GLTYTMCDKTK(9)	Cross-Linked	DSS	3249.62	Carbamidomethyl[C](26);Oxidation[M](25)	0.258575	0.00187083	-0.001236	-0.380353	E_Protein(136)-E_Protein(309)/	Intra-Protein	3	1	14.5	4.5	3.80449e-07	0.269242	24
39	2	0.25 mM DSS	3	LH_M2001_039.18400.18400.5.0.dta	5	3249.61	ATGHVYDANKIVYTVK(10)-GLTYTMCDKTK(9)	Cross-Linked	DSS	3249.62	Carbamidomethyl[C](26);Oxidation[M](25)	0.234729	0.00162752	-0.003394	-1.04443	E_Protein(136)-E_Protein(309)/	Intra-Protein	9	1	16.5	5.5	6.59092e-05	0.415552	15
341	1	1mM DSS	3	SVB_M1911_341.21791.21791.5.2.dta	5	3249.61	ATGHVYDANKIVYTVK(10)-GLTYTMCDKTK(9)	Cross-Linked	DSS	3249.62	Carbamidomethyl[C](26);Oxidation[M](25)	1	0.00152863	-0.002245	-0.690851	E_Protein(136)-E_Protein(309)/	Intra-Protein	12	1	11.5	3.5	0.0409468	1	34
323	1	0.1 mM DSS	3	SVB_M1911_323.22658.22658.5.1.dta	5	3249.62	ATGHVYDANKIVYTVK(10)-GLTYTMCDKTK(9)	Cross-Linked	DSS	3249.62	Carbamidomethyl[C](26);Oxidation[M](25)	0.280123	0.00147541	-0.001236	-0.380353	E_Protein(136)-E_Protein(309)/	Intra-Protein	3	1	14.5	4.5	4.12153e-07	0.291679	20
39	2	0.25 mM DSS	3	LH_M2001_039.18400.18400.5.0.dta	5	3249.61	ATGHVYDANKIVYTVK(10)-GLTYTMCDKTK(9)	Cross-Linked	DSS	3249.62	Carbamidomethyl[C](26);Oxidation[M](25)	0.250377	0.00126141	-0.003394	-1.04443	E_Protein(136)-E_Protein(309)/	Intra-Protein	9	1	16.5	5.5	7.03031e-05	0.443256	27
321	1	0.1 mM DSS	1	SVB_M1911_321.22906.22906.5.0.dta	5	3249.62	ATGHVYDANKIVYTVK(10)-GLTYTMCDKTK(9)	Cross-Linked	DSS	3249.62	Carbamidomethyl[C](26);Oxidation[M](25)	0.334294	0.00119621	-0.000796	-0.244952	E_Protein(136)-E_Protein(309)/	Intra-Protein	1	1	16.5	4.5	5.11343e-08	0.509926	4
341	1	1mM DSS	3	SVB_M1911_341.21791.21791.5.2.dta	5	3249.61	ATGHVYDANKIVYTVK(10)-GLTYTMCDKTK(9)	Cross-Linked	DSS	3249.62	Carbamidomethyl[C](26);Oxidation[M](25)	1	0.000813566	-0.002245	-0.690851	E_Protein(136)-E_Protein(309)/	Intra-Protein	12	1	11.5	3.5	0.0313122	1	24
32	2	0.1 mM DSS	1	LH_M2001_032.16783.16783.5.0.dta	5	3249.61	ATGHVYDANKIVYTVK(10)-GLTYTMCDKTK(9)	Cross-Linked	DSS	3249.62	Carbamidomethyl[C](26);Oxidation[M](25)	0.110437	0.000753574	-0.004541	-1.3974	E_Protein(136)-E_Protein(309)/	Intra-Protein	1	1	13.5	5.5	5.52189e-06	0.145985	25
332	1	0.5 mM DSS	1	SVB_M1911_332.23121.23121.5.1.dta	5	3249.62	ATGHVYDANKIVYTVK(10)-GLTYTMCDKTK(9)	Cross-Linked	DSS	3249.62	Carbamidomethyl[C](26);Oxidation[M](25)	0.517416	0.000689096	0.004541	1.3974	E_Protein(136)-E_Protein(309)/	Intra-Protein	4	1	15.5	4.5	3.15432e-06	0.870414	30
32	2	0.1 mM DSS	1	LH_M2001_032.16783.16783.5.0.dta	5	3249.61	ATGHVYDANKIVYTVK(10)-GLTYTMCDKTK(9)	Cross-Linked	DSS	3249.62	Carbamidomethyl[C](26);Oxidation[M](25)	0.463836	0.000672309	-0.004541	-1.3974	E_Protein(136)-E_Protein(309)/	Intra-Protein	1	1	13.5	5.5	2.31919e-05	0.613138	18
39	2	0.25 mM DSS	3	LH_M2001_039.18400.18400.5.0.dta	5	3249.61	ATGHVYDANKIVYTVK(10)-GLTYTMCDKTK(9)	Cross-Linked	DSS	3249.62	Carbamidomethyl[C](26);Oxidation[M](25)	0.125189	0.000508117	-0.003394	-1.04443	E_Protein(136)-E_Protein(309)/	Intra-Protein	9	1	16.5	5.5	3.51516e-05	0.221628	13
323	1	0.1 mM DSS	3	SVB_M1911_323.22658.22658.5.1.dta	5	3249.62	ATGHVYDANKIVYTVK(10)-GLTYTMCDKTK(9)	Cross-Linked	DSS	3249.62	Carbamidomethyl[C](26);Oxidation[M](25)	0.40941	0.000410637	-0.001236	-0.380353	E_Protein(136)-E_Protein(309)/	Intra-Protein	3	1	14.5	4.5	6.02377e-07	0.426299	26
321	1	0.1 mM DSS	1	SVB_M1911_321.22906.22906.5.0.dta	5	3249.62	ATGHVYDANKIVYTVK(10)-GLTYTMCDKTK(9)	Cross-Linked	DSS	3249.62	Carbamidomethyl[C](26);Oxidation[M](25)	0.273513	0.00038566	-0.000796	-0.244952	E_Protein(136)-E_Protein(309)/	Intra-Protein	1	1	16.5	4.5	4.18372e-08	0.417212	35
32	2	0.1 mM DSS	1	LH_M2001_032.16783.16783.5.0.dta	5	3249.61	ATGHVYDANKIVYTVK(10)-GLTYTMCDKTK(9)	Cross-Linked	DSS	3249.62	Carbamidomethyl[C](26);Oxidation[M](25)	0.353399	0.00032349	-0.004541	-1.3974	E_Protein(136)-E_Protein(309)/	Intra-Protein	1	1	13.5	5.5	1.767e-05	0.467153	21
323	1	0.1 mM DSS	3	SVB_M1911_323.22658.22658.5.1.dta	5	3249.62	ATGHVYDANKIVYTVK(10)-GLTYTMCDKTK(9)	Cross-Linked	DSS	3249.62	Carbamidomethyl[C](26);Oxidation[M](25)	0.387862	0.000311273	-0.001236	-0.380353	E_Protein(136)-E_Protein(309)/	Intra-Protein	3	1	14.5	4.5	5.70673e-07	0.403863	33
321	1	0.1 mM DSS	1	SVB_M1911_321.22906.22906.5.0.dta	5	3249.62	ATGHVYDANKIVYTVK(10)-GLTYTMCDKTK(9)	Cross-Linked	DSS	3249.62	Carbamidomethyl[C](26);Oxidation[M](25)	0.516636	0.000179715	-0.000796	-0.244952	E_Protein(136)-E_Protein(309)/	Intra-Protein	1	1	16.5	4.5	7.90258e-08	0.788067	3
32	2	0.1 mM DSS	1	LH_M2001_032.16783.16783.5.0.dta	5	3249.61	ATGHVYDANKIVYTVK(10)-GLTYTMCDKTK(9)	Cross-Linked	DSS	3249.62	Carbamidomethyl[C](26);Oxidation[M](25)	0.331311	0.000151904	-0.004541	-1.3974	E_Protein(136)-E_Protein(309)/	Intra-Protein	1	1	13.5	5.5	1.65657e-05	0.437956	30
321	1	0.1 mM DSS	1	SVB_M1911_321.22906.22906.5.0.dta	5	3249.62	ATGHVYDANKIVYTVK(10)-GLTYTMCDKTK(9)	Cross-Linked	DSS	3249.62	Carbamidomethyl[C](26);Oxidation[M](25)	0.334294	0.00013888	-0.000796	-0.244952	E_Protein(136)-E_Protein(309)/	Intra-Protein	1	1	16.5	4.5	5.11343e-08	0.509926	24
321	1	0.1 mM DSS	1	SVB_M1911_321.22906.22906.5.0.dta	5	3249.62	ATGHVYDANKIVYTVK(10)-GLTYTMCDKTK(9)	Cross-Linked	DSS	3249.62	Carbamidomethyl[C](26);Oxidation[M](25)	0.547027	0.000129627	-0.000796	-0.244952	E_Protein(136)-E_Protein(309)/	Intra-Protein	1	1	16.5	4.5	8.36744e-08	0.834424	26
39	2	0.25 mM DSS	3	LH_M2001_039.18400.18400.5.0.dta	5	3249.61	ATGHVYDANKIVYTVK(10)-GLTYTMCDKTK(9)	Cross-Linked	DSS	3249.62	Carbamidomethyl[C](26);Oxidation[M](25)	0.250377	0.000123977	-0.003394	-1.04443	E_Protein(136)-E_Protein(309)/	Intra-Protein	9	1	16.5	5.5	7.03031e-05	0.443256	35
32	2	0.1 mM DSS	1	LH_M2001_032.16783.16783.5.0.dta	5	3249.61	ATGHVYDANKIVYTVK(10)-GLTYTMCDKTK(9)	Cross-Linked	DSS	3249.62	Carbamidomethyl[C](26);Oxidation[M](25)	0.309224	8.60376e-05	-0.004541	-1.3974	E_Protein(136)-E_Protein(309)/	Intra-Protein	1	1	13.5	5.5	1.54613e-05	0.408759	29
32	2	0.1 mM DSS	1	LH_M2001_032.16783.16783.5.0.dta	5	3249.61	ATGHVYDANKIVYTVK(10)-GLTYTMCDKTK(9)	Cross-Linked	DSS	3249.62	Carbamidomethyl[C](26);Oxidation[M](25)	0.309224	6.3209e-05	-0.004541	-1.3974	E_Protein(136)-E_Protein(309)/	Intra-Protein	1	1	13.5	5.5	1.54613e-05	0.408759	15
33	2	0.1 mM DSS	2	LH_M2001_033.17071.17071.5.3.dta	5	3249.61	ATGHVYDANKIVYTVK(10)-GLTYTMCDKTK(9)	Cross-Linked	DSS	3249.62	Carbamidomethyl[C](26);Oxidation[M](25)	1	4.83546e-05	-0.004148	-1.27646	E_Protein(136)-E_Protein(309)/	Intra-Protein	2	1	11.5	3.5	0.0605494	1	15
321	1	0.1 mM DSS	1	SVB_M1911_321.22906.22906.5.0.dta	5	3249.62	ATGHVYDANKIVYTVK(10)-GLTYTMCDKTK(9)	Cross-Linked	DSS	3249.62	Carbamidomethyl[C](26);Oxidation[M](25)	0.698978	4.01961e-05	-0.000796	-0.244952	E_Protein(136)-E_Protein(309)/	Intra-Protein	1	1	16.5	4.5	1.06917e-07	1	28
332	1	0.5 mM DSS	1	SVB_M1911_332.23121.23121.5.1.dta	5	3249.62	ATGHVYDANKIVYTVK(10)-GLTYTMCDKTK(9)	Cross-Linked	DSS	3249.62	Carbamidomethyl[C](26);Oxidation[M](25)	0.258708	3.4411e-05	0.004541	1.3974	E_Protein(136)-E_Protein(309)/	Intra-Protein	4	1	15.5	4.5	1.57716e-06	0.435207	22
32	2	0.1 mM DSS	1	LH_M2001_032.16783.16783.5.0.dta	5	3249.61	ATGHVYDANKIVYTVK(10)-GLTYTMCDKTK(9)	Cross-Linked	DSS	3249.62	Carbamidomethyl[C](26);Oxidation[M](25)	0.242962	2.32287e-05	-0.004541	-1.3974	E_Protein(136)-E_Protein(309)/	Intra-Protein	1	1	13.5	5.5	1.21482e-05	0.321168	13
321	1	0.1 mM DSS	1	SVB_M1911_321.22906.22906.5.0.dta	5	3249.62	ATGHVYDANKIVYTVK(10)-GLTYTMCDKTK(9)	Cross-Linked	DSS	3249.62	Carbamidomethyl[C](26);Oxidation[M](25)	0.273513	2.1641e-05	-0.000796	-0.244952	E_Protein(136)-E_Protein(309)/	Intra-Protein	1	1	16.5	4.5	4.18372e-08	0.417212	33
32	2	0.1 mM DSS	1	LH_M2001_032.16783.16783.5.0.dta	5	3249.61	ATGHVYDANKIVYTVK(10)-GLTYTMCDKTK(9)	Cross-Linked	DSS	3249.62	Carbamidomethyl[C](26);Oxidation[M](25)	0.309224	5.94532e-06	-0.004541	-1.3974	E_Protein(136)-E_Protein(309)/	Intra-Protein	1	1	13.5	5.5	1.54613e-05	0.408759	17
39	2	0.25 mM DSS	3	LH_M2001_039.18400.18400.5.0.dta	5	3249.61	ATGHVYDANKIVYTVK(10)-GLTYTMCDKTK(9)	Cross-Linked	DSS	3249.62	Carbamidomethyl[C](26);Oxidation[M](25)	0.172134	3.46567e-06	-0.003394	-1.04443	E_Protein(136)-E_Protein(309)/	Intra-Protein	9	1	16.5	5.5	4.83334e-05	0.304738	10
39	2	0.25 mM DSS	3	LH_M2001_039.18400.18400.5.0.dta	5	3249.61	ATGHVYDANKIVYTVK(10)-GLTYTMCDKTK(9)	Cross-Linked	DSS	3249.62	Carbamidomethyl[C](26);Oxidation[M](25)	0.125189	3.05539e-06	-0.003394	-1.04443	E_Protein(136)-E_Protein(309)/	Intra-Protein	9	1	16.5	5.5	3.51516e-05	0.221628	33
332	1	0.5 mM DSS	1	SVB_M1911_332.23121.23121.5.1.dta	5	3249.62	ATGHVYDANKIVYTVK(10)-GLTYTMCDKTK(9)	Cross-Linked	DSS	3249.62	Carbamidomethyl[C](26);Oxidation[M](25)	0.344944	2.60754e-06	0.004541	1.3974	E_Protein(136)-E_Protein(309)/	Intra-Protein	4	1	15.5	4.5	2.10288e-06	0.580276	25
39	2	0.25 mM DSS	3	LH_M2001_039.18400.18400.5.0.dta	5	3249.61	ATGHVYDANKIVYTVK(10)-GLTYTMCDKTK(9)	Cross-Linked	DSS	3249.62	Carbamidomethyl[C](26);Oxidation[M](25)	0.172134	2.15374e-06	-0.003394	-1.04443	E_Protein(136)-E_Protein(309)/	Intra-Protein	9	1	16.5	5.5	4.83334e-05	0.304738	8
321	1	0.1 mM DSS	1	SVB_M1911_321.22906.22906.5.0.dta	5	3249.62	ATGHVYDANKIVYTVK(10)-GLTYTMCDKTK(9)	Cross-Linked	DSS	3249.62	Carbamidomethyl[C](26);Oxidation[M](25)	0.547027	1.86527e-06	-0.000796	-0.244952	E_Protein(136)-E_Protein(309)/	Intra-Protein	1	1	16.5	4.5	8.36744e-08	0.834424	8
39	2	0.25 mM DSS	3	LH_M2001_039.18400.18400.5.0.dta	5	3249.61	ATGHVYDANKIVYTVK(10)-GLTYTMCDKTK(9)	Cross-Linked	DSS	3249.62	Carbamidomethyl[C](26);Oxidation[M](25)	0.0938915	1.45704e-06	-0.003394	-1.04443	E_Protein(136)-E_Protein(309)/	Intra-Protein	9	1	16.5	5.5	2.63637e-05	0.166221	17
39	2	0.25 mM DSS	3	LH_M2001_039.18400.18400.5.0.dta	5	3249.61	ATGHVYDANKIVYTVK(10)-GLTYTMCDKTK(9)	Cross-Linked	DSS	3249.62	Carbamidomethyl[C](26);Oxidation[M](25)	0.156486	1.57727e-07	-0.003394	-1.04443	E_Protein(136)-E_Protein(309)/	Intra-Protein	9	1	16.5	5.5	4.39395e-05	0.277035	12
39	2	0.25 mM DSS	3	LH_M2001_039.18400.18400.5.0.dta	5	3249.61	ATGHVYDANKIVYTVK(10)-GLTYTMCDKTK(9)	Cross-Linked	DSS	3249.62	Carbamidomethyl[C](26);Oxidation[M](25)	0.187783	8.29108e-08	-0.003394	-1.04443	E_Protein(136)-E_Protein(309)/	Intra-Protein	9	1	16.5	5.5	5.27274e-05	0.332442	29
39	2	0.25 mM DSS	3	LH_M2001_039.18400.18400.5.0.dta	5	3249.61	ATGHVYDANKIVYTVK(10)-GLTYTMCDKTK(9)	Cross-Linked	DSS	3249.62	Carbamidomethyl[C](26);Oxidation[M](25)	0.140837	2.53363e-10	-0.003394	-1.04443	E_Protein(136)-E_Protein(309)/	Intra-Protein	9	1	16.5	5.5	3.95455e-05	0.249331	20
105	3	0.5 mM DSS	2	LH_M2008_105.22547.22547.5.1.dta	5	3277.7	ATGHVYDANKIVYTVK(10)-LEGTRMGDKAQR(9)	Cross-Linked	DSS	3277.7	null	1	0.14466	-0.004516	-1.3778	E_Protein(136)-sp|O75643|U520_HUMAN (55)/	Inter-Protein	5	1	17	4	3.64712e-07	1	2
93	3	0.1 mM DSS	1	LH_M2008_093.20689.20689.5.0.dta	5	3277.69	ATGHVYDANKIVYTVK(10)-VTAEDKGTGNKNK(6)	Cross-Linked	DSS	3277.71	null	0.49857	0.0900864	-0.018211	-5.55602	E_Protein(136)-sp|P11021|BIP_HUMAN (516)/	Inter-Protein	1	1	14.5	5.5	1.64638e-07	0.604829	6
101	3	0.25 mM DSS	2	LH_M2008_101.23432.23432.5.0.dta	5	3277.69	ATGHVYDANKIVYTVK(10)-VTAEDKGTGNKNK(11)	Cross-Linked	DSS	3277.71	null	1	0.227903	-0.01242	-3.78924	E_Protein(136)-sp|P11021|BIP_HUMAN (521)/	Inter-Protein	8	1	16.5	4.5	1.22347e-07	1	6
106	3	0.5 mM DSS	3	LH_M2008_106.22218.22218.5.3.dta	5	3277.68	ATGHVYDANKIVYTVK(10)-VTAEDKGTGNKNK(11)	Cross-Linked	DSS	3277.71	null	1	0.0923989	-0.026669	-8.13648	E_Protein(136)-sp|P11021|BIP_HUMAN (521)/	Inter-Protein	6	1	17.5	6.5	2.67989e-08	1	6
105	3	0.5 mM DSS	2	LH_M2008_105.22547.22547.5.1.dta	5	3277.7	ATGHVYDANKIVYTVK(10)-VTAEDKGTGNKNK(11)	Cross-Linked	DSS	3277.71	null	1	0.00721022	-0.011042	-3.36882	E_Protein(136)-sp|P11021|BIP_HUMAN (521)/	Inter-Protein	5	1	16.5	5.5	1.31451e-07	1	6
111	3	1 mM DSS	1	LH_M2008_111.24997.24997.6.2.dta	6	3868.07	KATGHVYDANKIVYTVK(11)-GTLGKFTVPMLKEACR(12)	Cross-Linked	DSS	3868.05	Carbamidomethyl[C](35);Oxidation[M](30)	1	0.235034	0.014758	3.81536	E_Protein(136)-sp|P12956|XRCC6_HUMAN (582)/	Inter-Protein	10	1	8	4	0.000722979	1	5
105	3	0.5 mM DSS	2	LH_M2008_105.22547.22547.5.2.dta	5	3276.7	ATGHVYDANKIVYTVK(10)-FAGVFHVEKNGR(9)	Cross-Linked	DSS	3276.72	null	1	0.0729597	-0.015063	-4.59698	E_Protein(136)-sp|P16070|CD44_HUMAN (38)/	Inter-Protein	5	1	17	4	1.14286e-06	1	27
48	2	1 mM DSS	3	LH_M2001_048.19525.19525.3.3.dta	3	1786.93	GQEEKQPK(5)-YGKPNK(3)	Cross-Linked	DSS	1786.93	null	1	0.462311	-0.000409	-0.228884	sp|O75475|PSIP1_HUMAN (225)-sp|O75475|PSIP1_HUMAN (70)/	Intra-Protein	12	1	1.5	4.5	1	1	4
41	2	0.5 mM DSS	1	LH_M2001_041.20207.20207.4.3.dta	4	3346.48	QEEQMETEQQNKDEGK(12)-MKGYPHWPAR(2)	Cross-Linked	DSS	3346.51	Oxidation[M](20)	0.691203	0.426251	-0.028625	-8.55369	sp|O75475|PSIP1_HUMAN (329)-sp|O75475|PSIP1_HUMAN (16)/	Intra-Protein	4	1	4	3	1	0.0122662	4
339	1	1mM DSS	1	SVB_M1911_339.34851.34851.6.4.dta	6	5557.85	FKNMFLVGEGDSVITQVLNKSLAEQR(2)-DLVKEKVGEVTYVELLMDAEGK(4)	Cross-Linked	DSS	5557.87	Oxidation[M](4);Oxidation[M](46)	1	0.496726	-0.021675	-3.89988	sp|O75475|PSIP1_HUMAN (424)-sp|P52272|HNRPM_HUMAN (92)/	Inter-Protein	10	1	7	10	1	1	4
333	1	0.5 mM DSS	2	SVB_M1911_333.21913.21913.5.2.dta	5	3261.69	ATGHVYDANKIVYTVK(10)-ALASTCKPELQK(7)	Cross-Linked	DSS	3261.72	Carbamidomethyl[C](25)	0.824246	0.189654	-0.02553	-7.82716	E_Protein(136)-sp|Q9BZQ8|NIBA1_HUMAN (517)/	Inter-Protein	5	1	13.5	4.5	0.00019245	1	16
34	2	0.1 mM DSS	3	LH_M2001_034.24212.24212.4.3.dta	4	3356.72	THYKSGSRYEKESR(4)-VEKKRETSMDSR(4)	Cross-Linked	DSS_Heavy	3356.71	Oxidation[M](26)	1	0.669303	0.014538	4.33103	sp|O75494|SRS10_HUMAN (218)-sp|O75475|PSIP1_HUMAN (343)/	Inter-Protein	3	1	3	3	1	1	4
39	2	0.25 mM DSS	3	LH_M2001_039.20569.20569.6.4.dta	6	3868.05	KATGHVYDANKIVYTVK(11)-YTEGVQSLNWTKIMK(12)	Cross-Linked	DSS_Heavy	3868.08	Oxidation[M](34)	1	0.323522	-0.032468	-8.39383	E_Protein(136)-sp|Q9Y5B9|SP16H_HUMAN (904)/	Inter-Protein	9	1	6.5	3.5	7.81825e-09	1	10
105	3	0.5 mM DSS	2	LH_M2008_105.23955.23955.3.0.dta	3	2050.04	KTASFTVSSEK(1)-MEVPPR(1)	Cross-Linked	DSS	2050.05	null	0.119575	0.140711	-0.010461	-5.1028	E_Protein(161)-sp|O14979|HNRDL_HUMAN (1)/	Inter-Protein	5	1	12	2	4.25607e-06	0.422303	2
112	3	1 mM DSS	2	LH_M2008_112.22713.22713.3.0.dta	3	2050.04	KTASFTVSSEK(1)-MEVPPR(1)	Cross-Linked	DSS	2050.05	null	0.35935	0.0139993	-0.008783	-4.28428	E_Protein(161)-sp|O14979|HNRDL_HUMAN (1)/	Inter-Protein	11	1	10	2	0.00488257	0.643062	2
37	2	0.25 mM DSS	1	LH_M2001_037.18602.18602.3.0.dta	3	2050.04	KTASFTVSSEK(1)-MEVPPR(1)	Cross-Linked	DSS	2050.05	null	1	0.00559161	-0.013652	-6.65934	E_Protein(161)-sp|O14979|HNRDL_HUMAN (1)/	Inter-Protein	7	1	10	2	1.68551e-05	1	2
321	1	0.1 mM DSS	1	SVB_M1911_321.19518.19518.4.3.dta	4	2558.38	KEYKSYEAKLR(4)-HFYQRKK(6)	Cross-Linked	DSS	2558.39	null	0.45133	0.695559	-0.004852	-1.89651	sp|O76021|RL1D1_HUMAN (140)-sp|O76021|RL1D1_HUMAN (177)/	Intra-Protein	1	1	4	4	0.963751	0.119793	10
48	2	1 mM DSS	3	LH_M2001_048.17042.17042.3.0.dta	3	2047.11	KTASFTVSSEK(1)-GKGDPNK(1)	Cross-Linked	DSS_Heavy	2047.11	null	1	0.299885	-0.000974	-0.475792	E_Protein(161)-sp|P26583|HMGB2_HUMAN (2)/	Inter-Protein	12	1	10.5	2.5	1.90534e-07	1	13
94	3	0.1 mM DSS	2	LH_M2008_094.20267.20267.3.0.dta	3	2047.12	KTASFTVSSEK(1)-GKGDPNK(1)	Cross-Linked	DSS_Heavy	2047.11	null	1	0.04234	0.006495	3.17276	E_Protein(161)-sp|P26583|HMGB2_HUMAN (2)/	Inter-Protein	2	1	10.5	2.5	1.41934e-06	1	13
93	3	0.1 mM DSS	1	LH_M2008_093.19099.19099.3.1.dta	3	2047.12	KTASFTVSSEK(1)-GKGDPNK(1)	Cross-Linked	DSS_Heavy	2047.11	null	1	0.024607	0.004965	2.42537	E_Protein(161)-sp|P26583|HMGB2_HUMAN (2)/	Inter-Protein	1	1	9.5	2.5	1.73782e-06	1	13
47	2	1 mM DSS	2	LH_M2001_047.17143.17143.3.1.dta	3	2047.11	KTASFTVSSEK(1)-GKGDPNK(1)	Cross-Linked	DSS_Heavy	2047.11	null	1	0.0012747	-0.000973	-0.475304	E_Protein(161)-sp|P26583|HMGB2_HUMAN (2)/	Inter-Protein	11	1	11.5	2.5	5.61795e-07	1	13
47	2	1 mM DSS	2	LH_M2001_047.17178.17178.3.1.dta	3	2047.11	KTASFTVSSEK(1)-GKGDPNK(1)	Cross-Linked	DSS_Heavy	2047.11	null	1	0.000317464	-0.000753	-0.367835	E_Protein(161)-sp|P26583|HMGB2_HUMAN (2)/	Inter-Protein	11	1	10.5	3.5	2.82157e-06	1	13
46	2	1 mM DSS	1	LH_M2001_046.18371.18371.3.3.dta	3	2025.08	KTASFTVSSEK(1)-DALKEK(4)	Cross-Linked	DSS	2025.08	null	1	0.352143	0.008834	4.36231	E_Protein(161)-sp|P31153|METK2_HUMAN (223)/	Inter-Protein	10	1	10	4	1.97917e-06	1	24
328	1	0.25 mM DSS	1	SVB_M1911_328.15196.15196.4.2.dta	4	2115.07	KTASFTVSSEK(1)-MENGKSK(5)	Cross-Linked	DSS	2115.06	null	1	0.326371	0.000887	0.419373	E_Protein(161)-sp|P52272|HNRPM_HUMAN (690)/	Inter-Protein	7	1	7.5	1.5	0.00490645	1	4
340	1	1mM DSS	2	SVB_M1911_340.31111.31111.2.0.dta	2	1594.94	QKERKK(2)-HATGKK(5)	Cross-Linked	DSS	1594.94	null	1	0.59777	0.005192	3.2553	sp|O76021|RL1D1_HUMAN (300)-sp|O76021|RL1D1_HUMAN (390)/	Intra-Protein	11	1	2.5	1.5	1	1	10
41	2	0.5 mM DSS	1	LH_M2001_041.21906.21906.3.1.dta	3	2458.17	EEIEKYRMER(5)-TVGDQMKK(7)	Cross-Linked	DSS	2458.2	Oxidation[M](8);Oxidation[M](19)	0.536717	0.500756	-0.028385	-11.5471	sp|O94906|PRP6_HUMAN (130)-sp|O94906|PRP6_HUMAN (61)/	Intra-Protein	4	1	3.5	3.5	0.393756	0.475065	4
321	1	0.1 mM DSS	1	SVB_M1911_321.21186.21186.3.4.dta	3	2024.08	KTASFTVSSEK(1)-AKIQDK(2)	Cross-Linked	DSS	2024.09	null	0.0921383	0.189416	-0.008377	-4.13865	E_Protein(161)-sp|P62979|RS27A_HUMAN (29)/	Inter-Protein	1	1	9.5	2.5	1.88094e-05	0.127216	34
323	1	0.1 mM DSS	3	SVB_M1911_323.24393.24393.3.3.dta	3	1932	MIEKHGGYK(4)-PSTQKR(5)	Cross-Linked	DSS	1932	Oxidation[M](1)	1	0.429025	0.000503	0.260352	sp|O95373|IPO7_HUMAN (1013)-sp|O60264|SMCA5_HUMAN (1034)/	Inter-Protein	3	1	7	4	0.252672	1	23
41	2	0.5 mM DSS	1	LH_M2001_041.11172.11172.5.2.dta	5	2557.31	KTASFTVSSEK(1)-QCGVVKMNKR(6)	Cross-Linked	DSS	2557.31	Carbamidomethyl[C](16);Oxidation[M](21)	1	0.155705	-0.004712	-1.84256	E_Protein(161)-sp|Q01844|EWS_HUMAN (388)/	Inter-Protein	4	1	4	3	0.00508011	1	29
34	2	0.1 mM DSS	3	LH_M2001_034.16133.16133.3.4.dta	3	2025.08	KTASFTVSSEK(1)-KSESDK(1)	Cross-Linked	DSS_Heavy	2025.08	null	1	0.280088	0.000477	0.235546	E_Protein(161)-sp|Q05519|SRS11_HUMAN (411)/	Inter-Protein	3	1	10.5	1.5	5.27074e-07	1	25
46	2	1 mM DSS	1	LH_M2001_046.18371.18371.3.3.dta	3	2025.08	KTASFTVSSEK(1)-KSESDK(1)	Cross-Linked	DSS_Heavy	2025.08	null	1	0.0578937	0.003178	1.56932	E_Protein(161)-sp|Q05519|SRS11_HUMAN (411)/	Inter-Protein	10	1	10.5	2.5	1.18775e-08	1	25
38	2	0.25 mM DSS	2	LH_M2001_038.19397.19397.3.1.dta	3	2051.05	KTASFTVSSEK(1)-SRSHSR(1)	Cross-Linked	DSS	2051.05	null	1	0.341383	-0.006599	-3.21737	E_Protein(161)-sp|Q08170|SRSF4_HUMAN (188)/	Inter-Protein	8	1	9	2	7.55193e-05	1	26
47	2	1 mM DSS	2	LH_M2001_047.17178.17178.3.1.dta	3	2047.11	KTASFTVSSEK(1)-PPKMAR(3)	Cross-Linked	DSS_Heavy	2047.13	Oxidation[M](18)	1	0.0838347	-0.019379	-9.46642	E_Protein(161)-sp|Q08211|DHX9_HUMAN (1163)/	Inter-Protein	11	1	11	2	9.68732e-07	1	4
38	2	0.25 mM DSS	2	LH_M2001_038.19323.19323.3.1.dta	3	2061.11	KTASFTVSSEK(1)-KGGHKGR(5)	Cross-Linked	DSS	2061.11	null	1	0.2495	-0.00101	-0.490028	E_Protein(161)-sp|Q13442|HAP28_HUMAN (11)/	Inter-Protein	8	1	10	3	2.18851e-07	1	22
33	2	0.1 mM DSS	2	LH_M2001_033.20937.20937.4.0.dta	4	2900.51	TVVAGSSDAAQKAVR(12)-EVHKSGYLAGDK(4)	Cross-Linked	DSS	2900.51	null	1	0.405619	-0.000571	-0.196862	sp|O95865|DDAH2_HUMAN (194)-sp|P26038|MOES_HUMAN (143)/	Inter-Protein	2	1	5	4	1	1	5
47	2	1 mM DSS	2	LH_M2001_047.32341.32341.5.0.dta	5	5216.69	AAVPSIKFCLDNGAKSVVLMSHLGRPDGVPMPDK(7)-VDQIIMAKPAGGPK(8)	Cross-Linked	DSS	5216.7	Carbamidomethyl[C](9);Oxidation[M](20);Oxidation[M](31);Oxidation[M](43)	1	0.563487	-0.0074	-1.41852	sp|P00558|PGK1_HUMAN (48)-sp|P50990|TCPQ_HUMAN (528)/	Inter-Protein	11	1	13.5	4.5	1	1	5
47	2	1 mM DSS	2	LH_M2001_047.17178.17178.3.1.dta	3	2047.11	KTASFTVSSEK(1)-AIKEHK(3)	Cross-Linked	DSS	2047.11	null	1	0.330122	0.004903	2.39509	E_Protein(161)-sp|Q92499|DDX1_HUMAN (502)/	Inter-Protein	11	1	10.5	3.5	0.000162961	1	9
323	1	0.1 mM DSS	3	SVB_M1911_323.27823.27823.5.0.dta	5	4824.47	LVEFGAPHAVKMDVYNLGDQTGVLLK(11)-YHLKSGHVTCEVGLEK(4)	Cross-Linked	DSS	4824.47	Oxidation[M](12);Carbamidomethyl[C](39)	1	0.340285	-0.007268	-1.50649	E_Protein(251)-E_Protein(284)/	Intra-Protein	3	1	13.5	9.5	1	0.000925428	23
332	1	0.5 mM DSS	1	SVB_M1911_332.28363.28363.5.0.dta	5	4824.47	LVEFGAPHAVKMDVYNLGDQTGVLLK(11)-YHLKSGHVTCEVGLEK(4)	Cross-Linked	DSS	4824.47	Oxidation[M](12);Carbamidomethyl[C](39)	1	0.332101	-0.002996	-0.621	E_Protein(251)-E_Protein(284)/	Intra-Protein	4	1	6.5	4.5	1	1	23
33	2	0.1 mM DSS	2	LH_M2001_033.22010.22010.5.0.dta	5	4824.47	LVEFGAPHAVKMDVYNLGDQTGVLLK(11)-YHLKSGHVTCEVGLEK(4)	Cross-Linked	DSS	4824.47	Oxidation[M](12);Carbamidomethyl[C](39)	1	0.325959	-0.00464	-0.961763	E_Protein(251)-E_Protein(284)/	Intra-Protein	2	1	6.5	3.5	1	1	4
41	2	0.5 mM DSS	1	LH_M2001_041.24740.24740.5.0.dta	5	4824.46	LVEFGAPHAVKMDVYNLGDQTGVLLK(11)-YHLKSGHVTCEVGLEK(4)	Cross-Linked	DSS	4824.47	Oxidation[M](12);Carbamidomethyl[C](39)	1	0.317861	-0.011735	-2.43239	E_Protein(251)-E_Protein(284)/	Intra-Protein	4	1	7.5	3.5	1	1	15
33	2	0.1 mM DSS	2	LH_M2001_033.22010.22010.5.0.dta	5	4824.47	LVEFGAPHAVKMDVYNLGDQTGVLLK(11)-YHLKSGHVTCEVGLEK(4)	Cross-Linked	DSS	4824.47	Oxidation[M](12);Carbamidomethyl[C](39)	1	0.312385	-0.00464	-0.961763	E_Protein(251)-E_Protein(284)/	Intra-Protein	2	1	6.5	3.5	1	1	8
33	2	0.1 mM DSS	2	LH_M2001_033.22010.22010.5.0.dta	5	4824.47	LVEFGAPHAVKMDVYNLGDQTGVLLK(11)-YHLKSGHVTCEVGLEK(4)	Cross-Linked	DSS	4824.47	Oxidation[M](12);Carbamidomethyl[C](39)	1	0.311056	-0.00464	-0.961763	E_Protein(251)-E_Protein(284)/	Intra-Protein	2	1	6.5	3.5	1	1	10
41	2	0.5 mM DSS	1	LH_M2001_041.24740.24740.5.0.dta	5	4824.46	LVEFGAPHAVKMDVYNLGDQTGVLLK(11)-YHLKSGHVTCEVGLEK(4)	Cross-Linked	DSS	4824.47	Oxidation[M](12);Carbamidomethyl[C](39)	1	0.309601	-0.011735	-2.43239	E_Protein(251)-E_Protein(284)/	Intra-Protein	4	1	7.5	3.5	1	1	6
33	2	0.1 mM DSS	2	LH_M2001_033.22010.22010.5.0.dta	5	4824.47	LVEFGAPHAVKMDVYNLGDQTGVLLK(11)-YHLKSGHVTCEVGLEK(4)	Cross-Linked	DSS	4824.47	Oxidation[M](12);Carbamidomethyl[C](39)	1	0.306382	-0.00464	-0.961763	E_Protein(251)-E_Protein(284)/	Intra-Protein	2	1	6.5	3.5	1	1	25
33	2	0.1 mM DSS	2	LH_M2001_033.22010.22010.5.0.dta	5	4824.47	LVEFGAPHAVKMDVYNLGDQTGVLLK(11)-YHLKSGHVTCEVGLEK(4)	Cross-Linked	DSS	4824.47	Oxidation[M](12);Carbamidomethyl[C](39)	1	0.299306	-0.00464	-0.961763	E_Protein(251)-E_Protein(284)/	Intra-Protein	2	1	6.5	3.5	1	1	33
33	2	0.1 mM DSS	2	LH_M2001_033.22010.22010.5.0.dta	5	4824.47	LVEFGAPHAVKMDVYNLGDQTGVLLK(11)-YHLKSGHVTCEVGLEK(4)	Cross-Linked	DSS	4824.47	Oxidation[M](12);Carbamidomethyl[C](39)	1	0.299295	-0.00464	-0.961763	E_Protein(251)-E_Protein(284)/	Intra-Protein	2	1	6.5	3.5	1	1	26
46	2	1 mM DSS	1	LH_M2001_046.24882.24882.5.0.dta	5	4824.47	LVEFGAPHAVKMDVYNLGDQTGVLLK(11)-YHLKSGHVTCEVGLEK(4)	Cross-Linked	DSS	4824.47	Oxidation[M](12);Carbamidomethyl[C](39)	1	0.290957	-0.002896	-0.600273	E_Protein(251)-E_Protein(284)/	Intra-Protein	10	1	13.5	5.5	1	1	25
33	2	0.1 mM DSS	2	LH_M2001_033.22010.22010.5.0.dta	5	4824.47	LVEFGAPHAVKMDVYNLGDQTGVLLK(11)-YHLKSGHVTCEVGLEK(4)	Cross-Linked	DSS	4824.47	Oxidation[M](12);Carbamidomethyl[C](39)	1	0.290281	-0.00464	-0.961763	E_Protein(251)-E_Protein(284)/	Intra-Protein	2	1	6.5	3.5	1	1	20
330	1	0.25 mM DSS	3	SVB_M1911_330.26169.26169.5.1.dta	5	4824.48	LVEFGAPHAVKMDVYNLGDQTGVLLK(11)-YHLKSGHVTCEVGLEK(4)	Cross-Linked	DSS	4824.47	Oxidation[M](12);Carbamidomethyl[C](39)	1	0.286582	0.001808	0.374756	E_Protein(251)-E_Protein(284)/	Intra-Protein	9	1	9.5	4.5	1	1	5
33	2	0.1 mM DSS	2	LH_M2001_033.22010.22010.5.0.dta	5	4824.47	LVEFGAPHAVKMDVYNLGDQTGVLLK(11)-YHLKSGHVTCEVGLEK(4)	Cross-Linked	DSS	4824.47	Oxidation[M](12);Carbamidomethyl[C](39)	1	0.283923	-0.00464	-0.961763	E_Protein(251)-E_Protein(284)/	Intra-Protein	2	1	6.5	3.5	1	1	32
33	2	0.1 mM DSS	2	LH_M2001_033.22010.22010.5.0.dta	5	4824.47	LVEFGAPHAVKMDVYNLGDQTGVLLK(11)-YHLKSGHVTCEVGLEK(4)	Cross-Linked	DSS	4824.47	Oxidation[M](12);Carbamidomethyl[C](39)	1	0.28197	-0.00464	-0.961763	E_Protein(251)-E_Protein(284)/	Intra-Protein	2	1	6.5	3.5	1	1	18
332	1	0.5 mM DSS	1	SVB_M1911_332.28363.28363.5.0.dta	5	4824.47	LVEFGAPHAVKMDVYNLGDQTGVLLK(11)-YHLKSGHVTCEVGLEK(4)	Cross-Linked	DSS	4824.47	Oxidation[M](12);Carbamidomethyl[C](39)	1	0.280876	-0.002996	-0.621	E_Protein(251)-E_Protein(284)/	Intra-Protein	4	1	6.5	4.5	1	1	3
33	2	0.1 mM DSS	2	LH_M2001_033.22010.22010.5.0.dta	5	4824.47	LVEFGAPHAVKMDVYNLGDQTGVLLK(11)-YHLKSGHVTCEVGLEK(4)	Cross-Linked	DSS	4824.47	Oxidation[M](12);Carbamidomethyl[C](39)	1	0.280693	-0.00464	-0.961763	E_Protein(251)-E_Protein(284)/	Intra-Protein	2	1	6.5	3.5	1	1	35
332	1	0.5 mM DSS	1	SVB_M1911_332.28363.28363.5.0.dta	5	4824.47	LVEFGAPHAVKMDVYNLGDQTGVLLK(11)-YHLKSGHVTCEVGLEK(4)	Cross-Linked	DSS	4824.47	Oxidation[M](12);Carbamidomethyl[C](39)	1	0.277762	-0.002996	-0.621	E_Protein(251)-E_Protein(284)/	Intra-Protein	4	1	6.5	4.5	1	1	17
330	1	0.25 mM DSS	3	SVB_M1911_330.26169.26169.5.1.dta	5	4824.48	LVEFGAPHAVKMDVYNLGDQTGVLLK(11)-YHLKSGHVTCEVGLEK(4)	Cross-Linked	DSS	4824.47	Oxidation[M](12);Carbamidomethyl[C](39)	1	0.275096	0.001808	0.374756	E_Protein(251)-E_Protein(284)/	Intra-Protein	9	1	9.5	4.5	1	1	17
332	1	0.5 mM DSS	1	SVB_M1911_332.28363.28363.5.0.dta	5	4824.47	LVEFGAPHAVKMDVYNLGDQTGVLLK(11)-YHLKSGHVTCEVGLEK(4)	Cross-Linked	DSS	4824.47	Oxidation[M](12);Carbamidomethyl[C](39)	1	0.274705	-0.002996	-0.621	E_Protein(251)-E_Protein(284)/	Intra-Protein	4	1	6.5	4.5	1	1	32
41	2	0.5 mM DSS	1	LH_M2001_041.24740.24740.5.0.dta	5	4824.46	LVEFGAPHAVKMDVYNLGDQTGVLLK(11)-YHLKSGHVTCEVGLEK(4)	Cross-Linked	DSS	4824.47	Oxidation[M](12);Carbamidomethyl[C](39)	1	0.273967	-0.011735	-2.43239	E_Protein(251)-E_Protein(284)/	Intra-Protein	4	1	7.5	3.5	1	1	20
332	1	0.5 mM DSS	1	SVB_M1911_332.28363.28363.5.0.dta	5	4824.47	LVEFGAPHAVKMDVYNLGDQTGVLLK(11)-YHLKSGHVTCEVGLEK(4)	Cross-Linked	DSS	4824.47	Oxidation[M](12);Carbamidomethyl[C](39)	1	0.273114	-0.002996	-0.621	E_Protein(251)-E_Protein(284)/	Intra-Protein	4	1	6.5	4.5	1	1	2
332	1	0.5 mM DSS	1	SVB_M1911_332.28363.28363.5.0.dta	5	4824.47	LVEFGAPHAVKMDVYNLGDQTGVLLK(11)-YHLKSGHVTCEVGLEK(4)	Cross-Linked	DSS	4824.47	Oxidation[M](12);Carbamidomethyl[C](39)	1	0.272449	-0.002996	-0.621	E_Protein(251)-E_Protein(284)/	Intra-Protein	4	1	6.5	4.5	1	1	20
46	2	1 mM DSS	1	LH_M2001_046.24882.24882.5.0.dta	5	4824.47	LVEFGAPHAVKMDVYNLGDQTGVLLK(11)-YHLKSGHVTCEVGLEK(4)	Cross-Linked	DSS	4824.47	Oxidation[M](12);Carbamidomethyl[C](39)	1	0.263907	-0.002896	-0.600273	E_Protein(251)-E_Protein(284)/	Intra-Protein	10	1	13.5	5.5	1	1	20
332	1	0.5 mM DSS	1	SVB_M1911_332.28363.28363.5.0.dta	5	4824.47	LVEFGAPHAVKMDVYNLGDQTGVLLK(11)-YHLKSGHVTCEVGLEK(4)	Cross-Linked	DSS	4824.47	Oxidation[M](12);Carbamidomethyl[C](39)	1	0.259473	-0.002996	-0.621	E_Protein(251)-E_Protein(284)/	Intra-Protein	4	1	6.5	4.5	1	1	24
339	1	1mM DSS	1	SVB_M1911_339.28251.28251.5.0.dta	5	4824.47	LVEFGAPHAVKMDVYNLGDQTGVLLK(11)-YHLKSGHVTCEVGLEK(4)	Cross-Linked	DSS	4824.47	Oxidation[M](12);Carbamidomethyl[C](39)	1	0.251244	-0.001248	-0.258681	E_Protein(251)-E_Protein(284)/	Intra-Protein	10	1	7.5	4.5	1	1	10
332	1	0.5 mM DSS	1	SVB_M1911_332.28502.28502.5.0.dta	5	4824.47	LVEFGAPHAVKMDVYNLGDQTGVLLK(11)-YHLKSGHVTCEVGLEK(4)	Cross-Linked	DSS	4824.47	Oxidation[M](12);Carbamidomethyl[C](39)	1	0.249074	-0.004194	-0.869318	E_Protein(251)-E_Protein(284)/	Intra-Protein	4	1	11.5	6.5	1	1	2
330	1	0.25 mM DSS	3	SVB_M1911_330.26169.26169.5.1.dta	5	4824.48	LVEFGAPHAVKMDVYNLGDQTGVLLK(11)-YHLKSGHVTCEVGLEK(4)	Cross-Linked	DSS	4824.47	Oxidation[M](12);Carbamidomethyl[C](39)	1	0.240632	0.001808	0.374756	E_Protein(251)-E_Protein(284)/	Intra-Protein	9	1	9.5	4.5	1	1	10
330	1	0.25 mM DSS	3	SVB_M1911_330.26169.26169.5.1.dta	5	4824.48	LVEFGAPHAVKMDVYNLGDQTGVLLK(11)-YHLKSGHVTCEVGLEK(4)	Cross-Linked	DSS	4824.47	Oxidation[M](12);Carbamidomethyl[C](39)	1	0.235497	0.001808	0.374756	E_Protein(251)-E_Protein(284)/	Intra-Protein	9	1	9.5	4.5	1	1	7
332	1	0.5 mM DSS	1	SVB_M1911_332.28502.28502.5.0.dta	5	4824.47	LVEFGAPHAVKMDVYNLGDQTGVLLK(11)-YHLKSGHVTCEVGLEK(4)	Cross-Linked	DSS	4824.47	Oxidation[M](12);Carbamidomethyl[C](39)	1	0.234054	-0.004194	-0.869318	E_Protein(251)-E_Protein(284)/	Intra-Protein	4	1	11.5	6.5	1	1	3
332	1	0.5 mM DSS	1	SVB_M1911_332.28502.28502.5.0.dta	5	4824.47	LVEFGAPHAVKMDVYNLGDQTGVLLK(11)-YHLKSGHVTCEVGLEK(4)	Cross-Linked	DSS	4824.47	Oxidation[M](12);Carbamidomethyl[C](39)	1	0.231498	-0.004194	-0.869318	E_Protein(251)-E_Protein(284)/	Intra-Protein	4	1	11.5	6.5	1	1	32
323	1	0.1 mM DSS	3	SVB_M1911_323.27823.27823.5.0.dta	5	4824.47	LVEFGAPHAVKMDVYNLGDQTGVLLK(11)-YHLKSGHVTCEVGLEK(4)	Cross-Linked	DSS	4824.47	Oxidation[M](12);Carbamidomethyl[C](39)	1	0.230477	-0.007268	-1.50649	E_Protein(251)-E_Protein(284)/	Intra-Protein	3	1	13.5	9.5	1	0.00195368	7
330	1	0.25 mM DSS	3	SVB_M1911_330.26169.26169.5.1.dta	5	4824.48	LVEFGAPHAVKMDVYNLGDQTGVLLK(11)-YHLKSGHVTCEVGLEK(4)	Cross-Linked	DSS	4824.47	Oxidation[M](12);Carbamidomethyl[C](39)	1	0.225346	0.001808	0.374756	E_Protein(251)-E_Protein(284)/	Intra-Protein	9	1	9.5	4.5	1	1	33
332	1	0.5 mM DSS	1	SVB_M1911_332.28363.28363.5.0.dta	5	4824.47	LVEFGAPHAVKMDVYNLGDQTGVLLK(11)-YHLKSGHVTCEVGLEK(4)	Cross-Linked	DSS	4824.47	Oxidation[M](12);Carbamidomethyl[C](39)	1	0.222212	-0.002996	-0.621	E_Protein(251)-E_Protein(284)/	Intra-Protein	4	1	6.5	4.5	1	1	10
332	1	0.5 mM DSS	1	SVB_M1911_332.28502.28502.5.0.dta	5	4824.47	LVEFGAPHAVKMDVYNLGDQTGVLLK(11)-YHLKSGHVTCEVGLEK(4)	Cross-Linked	DSS	4824.47	Oxidation[M](12);Carbamidomethyl[C](39)	1	0.222116	-0.004194	-0.869318	E_Protein(251)-E_Protein(284)/	Intra-Protein	4	1	11.5	6.5	1	1	17
339	1	1mM DSS	1	SVB_M1911_339.28251.28251.5.0.dta	5	4824.47	LVEFGAPHAVKMDVYNLGDQTGVLLK(11)-YHLKSGHVTCEVGLEK(4)	Cross-Linked	DSS	4824.47	Oxidation[M](12);Carbamidomethyl[C](39)	1	0.217438	-0.001248	-0.258681	E_Protein(251)-E_Protein(284)/	Intra-Protein	10	1	7.5	4.5	1	1	20
41	2	0.5 mM DSS	1	LH_M2001_041.24740.24740.5.0.dta	5	4824.46	LVEFGAPHAVKMDVYNLGDQTGVLLK(11)-YHLKSGHVTCEVGLEK(4)	Cross-Linked	DSS	4824.47	Oxidation[M](12);Carbamidomethyl[C](39)	1	0.214015	-0.011735	-2.43239	E_Protein(251)-E_Protein(284)/	Intra-Protein	4	1	7.5	3.5	1	1	8
46	2	1 mM DSS	1	LH_M2001_046.24882.24882.5.0.dta	5	4824.47	LVEFGAPHAVKMDVYNLGDQTGVLLK(11)-YHLKSGHVTCEVGLEK(4)	Cross-Linked	DSS	4824.47	Oxidation[M](12);Carbamidomethyl[C](39)	1	0.213886	-0.002896	-0.600273	E_Protein(251)-E_Protein(284)/	Intra-Protein	10	1	13.5	5.5	1	1	26
330	1	0.25 mM DSS	3	SVB_M1911_330.26169.26169.5.1.dta	5	4824.48	LVEFGAPHAVKMDVYNLGDQTGVLLK(11)-YHLKSGHVTCEVGLEK(4)	Cross-Linked	DSS	4824.47	Oxidation[M](12);Carbamidomethyl[C](39)	1	0.21207	0.001808	0.374756	E_Protein(251)-E_Protein(284)/	Intra-Protein	9	1	9.5	4.5	1	1	32
332	1	0.5 mM DSS	1	SVB_M1911_332.28502.28502.5.0.dta	5	4824.47	LVEFGAPHAVKMDVYNLGDQTGVLLK(11)-YHLKSGHVTCEVGLEK(4)	Cross-Linked	DSS	4824.47	Oxidation[M](12);Carbamidomethyl[C](39)	1	0.211994	-0.004194	-0.869318	E_Protein(251)-E_Protein(284)/	Intra-Protein	4	1	11.5	6.5	1	1	20
339	1	1mM DSS	1	SVB_M1911_339.28251.28251.5.0.dta	5	4824.47	LVEFGAPHAVKMDVYNLGDQTGVLLK(11)-YHLKSGHVTCEVGLEK(4)	Cross-Linked	DSS	4824.47	Oxidation[M](12);Carbamidomethyl[C](39)	1	0.209934	-0.001248	-0.258681	E_Protein(251)-E_Protein(284)/	Intra-Protein	10	1	7.5	4.5	1	1	4
332	1	0.5 mM DSS	1	SVB_M1911_332.28363.28363.5.0.dta	5	4824.47	LVEFGAPHAVKMDVYNLGDQTGVLLK(11)-YHLKSGHVTCEVGLEK(4)	Cross-Linked	DSS	4824.47	Oxidation[M](12);Carbamidomethyl[C](39)	1	0.208477	-0.002996	-0.621	E_Protein(251)-E_Protein(284)/	Intra-Protein	4	1	6.5	4.5	1	1	4
339	1	1mM DSS	1	SVB_M1911_339.28251.28251.5.0.dta	5	4824.47	LVEFGAPHAVKMDVYNLGDQTGVLLK(11)-YHLKSGHVTCEVGLEK(4)	Cross-Linked	DSS	4824.47	Oxidation[M](12);Carbamidomethyl[C](39)	1	0.207545	-0.001248	-0.258681	E_Protein(251)-E_Protein(284)/	Intra-Protein	10	1	7.5	4.5	1	1	3
46	2	1 mM DSS	1	LH_M2001_046.24882.24882.5.0.dta	5	4824.47	LVEFGAPHAVKMDVYNLGDQTGVLLK(11)-YHLKSGHVTCEVGLEK(4)	Cross-Linked	DSS	4824.47	Oxidation[M](12);Carbamidomethyl[C](39)	1	0.206399	-0.002896	-0.600273	E_Protein(251)-E_Protein(284)/	Intra-Protein	10	1	13.5	5.5	1	1	31
332	1	0.5 mM DSS	1	SVB_M1911_332.28502.28502.5.0.dta	5	4824.47	LVEFGAPHAVKMDVYNLGDQTGVLLK(11)-YHLKSGHVTCEVGLEK(4)	Cross-Linked	DSS	4824.47	Oxidation[M](12);Carbamidomethyl[C](39)	1	0.190567	-0.004194	-0.869318	E_Protein(251)-E_Protein(284)/	Intra-Protein	4	1	11.5	6.5	1	1	23
46	2	1 mM DSS	1	LH_M2001_046.24882.24882.5.0.dta	5	4824.47	LVEFGAPHAVKMDVYNLGDQTGVLLK(11)-YHLKSGHVTCEVGLEK(4)	Cross-Linked	DSS	4824.47	Oxidation[M](12);Carbamidomethyl[C](39)	1	0.187089	-0.002896	-0.600273	E_Protein(251)-E_Protein(284)/	Intra-Protein	10	1	13.5	5.5	1	1	21
330	1	0.25 mM DSS	3	SVB_M1911_330.25959.25959.5.0.dta	5	4824.49	LVEFGAPHAVKMDVYNLGDQTGVLLK(11)-YHLKSGHVTCEVGLEK(4)	Cross-Linked	DSS	4824.47	Oxidation[M](12);Carbamidomethyl[C](39)	1	0.185144	0.021528	4.46225	E_Protein(251)-E_Protein(284)/	Intra-Protein	9	1	11.5	11.5	1	1	7
41	2	0.5 mM DSS	1	LH_M2001_041.24740.24740.5.0.dta	5	4824.46	LVEFGAPHAVKMDVYNLGDQTGVLLK(11)-YHLKSGHVTCEVGLEK(4)	Cross-Linked	DSS	4824.47	Oxidation[M](12);Carbamidomethyl[C](39)	1	0.179575	-0.011735	-2.43239	E_Protein(251)-E_Protein(284)/	Intra-Protein	4	1	7.5	3.5	1	1	33
323	1	0.1 mM DSS	3	SVB_M1911_323.27823.27823.5.0.dta	5	4824.47	LVEFGAPHAVKMDVYNLGDQTGVLLK(11)-YHLKSGHVTCEVGLEK(4)	Cross-Linked	DSS	4824.47	Oxidation[M](12);Carbamidomethyl[C](39)	1	0.178354	-0.007268	-1.50649	E_Protein(251)-E_Protein(284)/	Intra-Protein	3	1	13.5	9.5	1	0.00113108	5
323	1	0.1 mM DSS	3	SVB_M1911_323.27676.27676.5.0.dta	5	4824.47	LVEFGAPHAVKMDVYNLGDQTGVLLK(11)-YHLKSGHVTCEVGLEK(4)	Cross-Linked	DSS	4824.47	Oxidation[M](12);Carbamidomethyl[C](39)	1	0.176301	0.00071	0.147166	E_Protein(251)-E_Protein(284)/	Intra-Protein	3	1	11.5	7.5	1	1	34
323	1	0.1 mM DSS	3	SVB_M1911_323.27823.27823.5.0.dta	5	4824.47	LVEFGAPHAVKMDVYNLGDQTGVLLK(11)-YHLKSGHVTCEVGLEK(4)	Cross-Linked	DSS	4824.47	Oxidation[M](12);Carbamidomethyl[C](39)	1	0.175946	-0.007268	-1.50649	E_Protein(251)-E_Protein(284)/	Intra-Protein	3	1	13.5	9.5	1	0.00215933	34
330	1	0.25 mM DSS	3	SVB_M1911_330.26169.26169.5.1.dta	5	4824.48	LVEFGAPHAVKMDVYNLGDQTGVLLK(11)-YHLKSGHVTCEVGLEK(4)	Cross-Linked	DSS	4824.47	Oxidation[M](12);Carbamidomethyl[C](39)	1	0.174029	0.001808	0.374756	E_Protein(251)-E_Protein(284)/	Intra-Protein	9	1	9.5	4.5	1	1	31
332	1	0.5 mM DSS	1	SVB_M1911_332.28502.28502.5.0.dta	5	4824.47	LVEFGAPHAVKMDVYNLGDQTGVLLK(11)-YHLKSGHVTCEVGLEK(4)	Cross-Linked	DSS	4824.47	Oxidation[M](12);Carbamidomethyl[C](39)	1	0.165428	-0.004194	-0.869318	E_Protein(251)-E_Protein(284)/	Intra-Protein	4	1	11.5	6.5	1	1	24
330	1	0.25 mM DSS	3	SVB_M1911_330.26169.26169.5.1.dta	5	4824.48	LVEFGAPHAVKMDVYNLGDQTGVLLK(11)-YHLKSGHVTCEVGLEK(4)	Cross-Linked	DSS	4824.47	Oxidation[M](12);Carbamidomethyl[C](39)	1	0.164221	0.001808	0.374756	E_Protein(251)-E_Protein(284)/	Intra-Protein	9	1	9.5	4.5	1	1	30
46	2	1 mM DSS	1	LH_M2001_046.24882.24882.5.0.dta	5	4824.47	LVEFGAPHAVKMDVYNLGDQTGVLLK(11)-YHLKSGHVTCEVGLEK(4)	Cross-Linked	DSS	4824.47	Oxidation[M](12);Carbamidomethyl[C](39)	1	0.163151	-0.002896	-0.600273	E_Protein(251)-E_Protein(284)/	Intra-Protein	10	1	13.5	5.5	1	1	18
46	2	1 mM DSS	1	LH_M2001_046.24882.24882.5.0.dta	5	4824.47	LVEFGAPHAVKMDVYNLGDQTGVLLK(11)-YHLKSGHVTCEVGLEK(4)	Cross-Linked	DSS	4824.47	Oxidation[M](12);Carbamidomethyl[C](39)	1	0.159533	-0.002896	-0.600273	E_Protein(251)-E_Protein(284)/	Intra-Protein	10	1	13.5	5.5	1	1	10
41	2	0.5 mM DSS	1	LH_M2001_041.24740.24740.5.0.dta	5	4824.46	LVEFGAPHAVKMDVYNLGDQTGVLLK(11)-YHLKSGHVTCEVGLEK(4)	Cross-Linked	DSS	4824.47	Oxidation[M](12);Carbamidomethyl[C](39)	1	0.159484	-0.011735	-2.43239	E_Protein(251)-E_Protein(284)/	Intra-Protein	4	1	7.5	3.5	1	1	26
332	1	0.5 mM DSS	1	SVB_M1911_332.28502.28502.5.0.dta	5	4824.47	LVEFGAPHAVKMDVYNLGDQTGVLLK(11)-YHLKSGHVTCEVGLEK(4)	Cross-Linked	DSS	4824.47	Oxidation[M](12);Carbamidomethyl[C](39)	1	0.158636	-0.004194	-0.869318	E_Protein(251)-E_Protein(284)/	Intra-Protein	4	1	11.5	6.5	1	1	29
323	1	0.1 mM DSS	3	SVB_M1911_323.27823.27823.5.0.dta	5	4824.47	LVEFGAPHAVKMDVYNLGDQTGVLLK(11)-YHLKSGHVTCEVGLEK(4)	Cross-Linked	DSS	4824.47	Oxidation[M](12);Carbamidomethyl[C](39)	1	0.157806	-0.007268	-1.50649	E_Protein(251)-E_Protein(284)/	Intra-Protein	3	1	13.5	9.5	1	0.00267346	2
332	1	0.5 mM DSS	1	SVB_M1911_332.28363.28363.5.0.dta	5	4824.47	LVEFGAPHAVKMDVYNLGDQTGVLLK(11)-YHLKSGHVTCEVGLEK(4)	Cross-Linked	DSS	4824.47	Oxidation[M](12);Carbamidomethyl[C](39)	1	0.156408	-0.002996	-0.621	E_Protein(251)-E_Protein(284)/	Intra-Protein	4	1	6.5	4.5	1	1	19
323	1	0.1 mM DSS	3	SVB_M1911_323.27535.27535.5.0.dta	5	4824.48	LVEFGAPHAVKMDVYNLGDQTGVLLK(11)-YHLKSGHVTCEVGLEK(4)	Cross-Linked	DSS	4824.47	Oxidation[M](12);Carbamidomethyl[C](39)	1	0.153421	0.003288	0.681525	E_Protein(251)-E_Protein(284)/	Intra-Protein	3	1	13.5	10.5	1	0.00114598	23
330	1	0.25 mM DSS	3	SVB_M1911_330.25959.25959.5.0.dta	5	4824.49	LVEFGAPHAVKMDVYNLGDQTGVLLK(11)-YHLKSGHVTCEVGLEK(4)	Cross-Linked	DSS	4824.47	Oxidation[M](12);Carbamidomethyl[C](39)	1	0.149476	0.021528	4.46225	E_Protein(251)-E_Protein(284)/	Intra-Protein	9	1	11.5	11.5	1	1	5
323	1	0.1 mM DSS	3	SVB_M1911_323.27676.27676.5.0.dta	5	4824.47	LVEFGAPHAVKMDVYNLGDQTGVLLK(11)-YHLKSGHVTCEVGLEK(4)	Cross-Linked	DSS	4824.47	Oxidation[M](12);Carbamidomethyl[C](39)	1	0.147932	0.00071	0.147166	E_Protein(251)-E_Protein(284)/	Intra-Protein	3	1	11.5	7.5	1	1	7
323	1	0.1 mM DSS	3	SVB_M1911_323.27676.27676.5.0.dta	5	4824.47	LVEFGAPHAVKMDVYNLGDQTGVLLK(11)-YHLKSGHVTCEVGLEK(4)	Cross-Linked	DSS	4824.47	Oxidation[M](12);Carbamidomethyl[C](39)	1	0.147662	0.00071	0.147166	E_Protein(251)-E_Protein(284)/	Intra-Protein	3	1	11.5	7.5	1	1	23
33	2	0.1 mM DSS	2	LH_M2001_033.22010.22010.5.0.dta	5	4824.47	LVEFGAPHAVKMDVYNLGDQTGVLLK(11)-YHLKSGHVTCEVGLEK(4)	Cross-Linked	DSS	4824.47	Oxidation[M](12);Carbamidomethyl[C](39)	1	0.144236	-0.00464	-0.961763	E_Protein(251)-E_Protein(284)/	Intra-Protein	2	1	6.5	3.5	1	1	3
330	1	0.25 mM DSS	3	SVB_M1911_330.26169.26169.5.1.dta	5	4824.48	LVEFGAPHAVKMDVYNLGDQTGVLLK(11)-YHLKSGHVTCEVGLEK(4)	Cross-Linked	DSS	4824.47	Oxidation[M](12);Carbamidomethyl[C](39)	1	0.144044	0.001808	0.374756	E_Protein(251)-E_Protein(284)/	Intra-Protein	9	1	9.5	4.5	1	1	19
332	1	0.5 mM DSS	1	SVB_M1911_332.28363.28363.5.0.dta	5	4824.47	LVEFGAPHAVKMDVYNLGDQTGVLLK(11)-YHLKSGHVTCEVGLEK(4)	Cross-Linked	DSS	4824.47	Oxidation[M](12);Carbamidomethyl[C](39)	1	0.143151	-0.002996	-0.621	E_Protein(251)-E_Protein(284)/	Intra-Protein	4	1	6.5	4.5	1	1	6
330	1	0.25 mM DSS	3	SVB_M1911_330.26169.26169.5.1.dta	5	4824.48	LVEFGAPHAVKMDVYNLGDQTGVLLK(11)-YHLKSGHVTCEVGLEK(4)	Cross-Linked	DSS	4824.47	Oxidation[M](12);Carbamidomethyl[C](39)	1	0.14259	0.001808	0.374756	E_Protein(251)-E_Protein(284)/	Intra-Protein	9	1	9.5	4.5	1	1	29
46	2	1 mM DSS	1	LH_M2001_046.24882.24882.5.0.dta	5	4824.47	LVEFGAPHAVKMDVYNLGDQTGVLLK(11)-YHLKSGHVTCEVGLEK(4)	Cross-Linked	DSS	4824.47	Oxidation[M](12);Carbamidomethyl[C](39)	1	0.138259	-0.002896	-0.600273	E_Protein(251)-E_Protein(284)/	Intra-Protein	10	1	13.5	5.5	1	1	6
33	2	0.1 mM DSS	2	LH_M2001_033.22010.22010.5.0.dta	5	4824.47	LVEFGAPHAVKMDVYNLGDQTGVLLK(11)-YHLKSGHVTCEVGLEK(4)	Cross-Linked	DSS	4824.47	Oxidation[M](12);Carbamidomethyl[C](39)	1	0.13659	-0.00464	-0.961763	E_Protein(251)-E_Protein(284)/	Intra-Protein	2	1	6.5	3.5	1	1	7
33	2	0.1 mM DSS	2	LH_M2001_033.22010.22010.5.0.dta	5	4824.47	LVEFGAPHAVKMDVYNLGDQTGVLLK(11)-YHLKSGHVTCEVGLEK(4)	Cross-Linked	DSS	4824.47	Oxidation[M](12);Carbamidomethyl[C](39)	1	0.134781	-0.00464	-0.961763	E_Protein(251)-E_Protein(284)/	Intra-Protein	2	1	6.5	3.5	1	1	15
332	1	0.5 mM DSS	1	SVB_M1911_332.28502.28502.5.0.dta	5	4824.47	LVEFGAPHAVKMDVYNLGDQTGVLLK(11)-YHLKSGHVTCEVGLEK(4)	Cross-Linked	DSS	4824.47	Oxidation[M](12);Carbamidomethyl[C](39)	1	0.133917	-0.004194	-0.869318	E_Protein(251)-E_Protein(284)/	Intra-Protein	4	1	11.5	6.5	1	1	16
33	2	0.1 mM DSS	2	LH_M2001_033.22010.22010.5.0.dta	5	4824.47	LVEFGAPHAVKMDVYNLGDQTGVLLK(11)-YHLKSGHVTCEVGLEK(4)	Cross-Linked	DSS	4824.47	Oxidation[M](12);Carbamidomethyl[C](39)	1	0.131881	-0.00464	-0.961763	E_Protein(251)-E_Protein(284)/	Intra-Protein	2	1	6.5	3.5	1	1	17
339	1	1mM DSS	1	SVB_M1911_339.28251.28251.5.0.dta	5	4824.47	LVEFGAPHAVKMDVYNLGDQTGVLLK(11)-YHLKSGHVTCEVGLEK(4)	Cross-Linked	DSS	4824.47	Oxidation[M](12);Carbamidomethyl[C](39)	1	0.127965	-0.001248	-0.258681	E_Protein(251)-E_Protein(284)/	Intra-Protein	10	1	7.5	4.5	1	1	15
332	1	0.5 mM DSS	1	SVB_M1911_332.28502.28502.5.0.dta	5	4824.47	LVEFGAPHAVKMDVYNLGDQTGVLLK(11)-YHLKSGHVTCEVGLEK(4)	Cross-Linked	DSS	4824.47	Oxidation[M](12);Carbamidomethyl[C](39)	1	0.126219	-0.004194	-0.869318	E_Protein(251)-E_Protein(284)/	Intra-Protein	4	1	11.5	6.5	1	1	6
332	1	0.5 mM DSS	1	SVB_M1911_332.28363.28363.5.0.dta	5	4824.47	LVEFGAPHAVKMDVYNLGDQTGVLLK(11)-YHLKSGHVTCEVGLEK(4)	Cross-Linked	DSS	4824.47	Oxidation[M](12);Carbamidomethyl[C](39)	1	0.124588	-0.002996	-0.621	E_Protein(251)-E_Protein(284)/	Intra-Protein	4	1	6.5	4.5	1	1	35
323	1	0.1 mM DSS	3	SVB_M1911_323.27535.27535.5.0.dta	5	4824.48	LVEFGAPHAVKMDVYNLGDQTGVLLK(11)-YHLKSGHVTCEVGLEK(4)	Cross-Linked	DSS	4824.47	Oxidation[M](12);Carbamidomethyl[C](39)	1	0.1226	0.003288	0.681525	E_Protein(251)-E_Protein(284)/	Intra-Protein	3	1	13.5	10.5	1	0.00125017	7
330	1	0.25 mM DSS	3	SVB_M1911_330.26169.26169.5.1.dta	5	4824.48	LVEFGAPHAVKMDVYNLGDQTGVLLK(11)-YHLKSGHVTCEVGLEK(4)	Cross-Linked	DSS	4824.47	Oxidation[M](12);Carbamidomethyl[C](39)	1	0.118095	0.001808	0.374756	E_Protein(251)-E_Protein(284)/	Intra-Protein	9	1	9.5	4.5	1	1	27
41	2	0.5 mM DSS	1	LH_M2001_041.24740.24740.5.0.dta	5	4824.46	LVEFGAPHAVKMDVYNLGDQTGVLLK(11)-YHLKSGHVTCEVGLEK(4)	Cross-Linked	DSS	4824.47	Oxidation[M](12);Carbamidomethyl[C](39)	1	0.114444	-0.011735	-2.43239	E_Protein(251)-E_Protein(284)/	Intra-Protein	4	1	7.5	3.5	1	1	11
339	1	1mM DSS	1	SVB_M1911_339.28251.28251.5.0.dta	5	4824.47	LVEFGAPHAVKMDVYNLGDQTGVLLK(11)-YHLKSGHVTCEVGLEK(4)	Cross-Linked	DSS	4824.47	Oxidation[M](12);Carbamidomethyl[C](39)	1	0.111749	-0.001248	-0.258681	E_Protein(251)-E_Protein(284)/	Intra-Protein	10	1	7.5	4.5	1	1	17
323	1	0.1 mM DSS	3	SVB_M1911_323.27676.27676.5.0.dta	5	4824.47	LVEFGAPHAVKMDVYNLGDQTGVLLK(11)-YHLKSGHVTCEVGLEK(4)	Cross-Linked	DSS	4824.47	Oxidation[M](12);Carbamidomethyl[C](39)	1	0.107245	0.00071	0.147166	E_Protein(251)-E_Protein(284)/	Intra-Protein	3	1	11.5	7.5	1	1	2
33	2	0.1 mM DSS	2	LH_M2001_033.22010.22010.5.0.dta	5	4824.47	LVEFGAPHAVKMDVYNLGDQTGVLLK(11)-YHLKSGHVTCEVGLEK(4)	Cross-Linked	DSS	4824.47	Oxidation[M](12);Carbamidomethyl[C](39)	1	0.106142	-0.00464	-0.961763	E_Protein(251)-E_Protein(284)/	Intra-Protein	2	1	6.5	3.5	1	1	6
332	1	0.5 mM DSS	1	SVB_M1911_332.28363.28363.5.0.dta	5	4824.47	LVEFGAPHAVKMDVYNLGDQTGVLLK(11)-YHLKSGHVTCEVGLEK(4)	Cross-Linked	DSS	4824.47	Oxidation[M](12);Carbamidomethyl[C](39)	1	0.105542	-0.002996	-0.621	E_Protein(251)-E_Protein(284)/	Intra-Protein	4	1	6.5	4.5	1	1	7
339	1	1mM DSS	1	SVB_M1911_339.28251.28251.5.0.dta	5	4824.47	LVEFGAPHAVKMDVYNLGDQTGVLLK(11)-YHLKSGHVTCEVGLEK(4)	Cross-Linked	DSS	4824.47	Oxidation[M](12);Carbamidomethyl[C](39)	1	0.104526	-0.001248	-0.258681	E_Protein(251)-E_Protein(284)/	Intra-Protein	10	1	7.5	4.5	1	1	31
323	1	0.1 mM DSS	3	SVB_M1911_323.27823.27823.5.0.dta	5	4824.47	LVEFGAPHAVKMDVYNLGDQTGVLLK(11)-YHLKSGHVTCEVGLEK(4)	Cross-Linked	DSS	4824.47	Oxidation[M](12);Carbamidomethyl[C](39)	1	0.103196	-0.007268	-1.50649	E_Protein(251)-E_Protein(284)/	Intra-Protein	3	1	13.5	9.5	1	0.00133673	13
41	2	0.5 mM DSS	1	LH_M2001_041.24740.24740.5.0.dta	5	4824.46	LVEFGAPHAVKMDVYNLGDQTGVLLK(11)-YHLKSGHVTCEVGLEK(4)	Cross-Linked	DSS	4824.47	Oxidation[M](12);Carbamidomethyl[C](39)	1	0.103131	-0.011735	-2.43239	E_Protein(251)-E_Protein(284)/	Intra-Protein	4	1	7.5	3.5	1	1	17
323	1	0.1 mM DSS	3	SVB_M1911_323.27823.27823.5.0.dta	5	4824.47	LVEFGAPHAVKMDVYNLGDQTGVLLK(11)-YHLKSGHVTCEVGLEK(4)	Cross-Linked	DSS	4824.47	Oxidation[M](12);Carbamidomethyl[C](39)	1	0.102441	-0.007268	-1.50649	E_Protein(251)-E_Protein(284)/	Intra-Protein	3	1	13.5	9.5	1	0.000616952	8
332	1	0.5 mM DSS	1	SVB_M1911_332.28502.28502.5.0.dta	5	4824.47	LVEFGAPHAVKMDVYNLGDQTGVLLK(11)-YHLKSGHVTCEVGLEK(4)	Cross-Linked	DSS	4824.47	Oxidation[M](12);Carbamidomethyl[C](39)	1	0.101341	-0.004194	-0.869318	E_Protein(251)-E_Protein(284)/	Intra-Protein	4	1	11.5	6.5	1	1	35
330	1	0.25 mM DSS	3	SVB_M1911_330.25959.25959.5.0.dta	5	4824.49	LVEFGAPHAVKMDVYNLGDQTGVLLK(11)-YHLKSGHVTCEVGLEK(4)	Cross-Linked	DSS	4824.47	Oxidation[M](12);Carbamidomethyl[C](39)	1	0.100023	0.021528	4.46225	E_Protein(251)-E_Protein(284)/	Intra-Protein	9	1	11.5	11.5	1	1	13
330	1	0.25 mM DSS	3	SVB_M1911_330.26169.26169.5.1.dta	5	4824.48	LVEFGAPHAVKMDVYNLGDQTGVLLK(11)-YHLKSGHVTCEVGLEK(4)	Cross-Linked	DSS	4824.47	Oxidation[M](12);Carbamidomethyl[C](39)	1	0.0990781	0.001808	0.374756	E_Protein(251)-E_Protein(284)/	Intra-Protein	9	1	9.5	4.5	1	1	6
330	1	0.25 mM DSS	3	SVB_M1911_330.26169.26169.5.1.dta	5	4824.48	LVEFGAPHAVKMDVYNLGDQTGVLLK(11)-YHLKSGHVTCEVGLEK(4)	Cross-Linked	DSS	4824.47	Oxidation[M](12);Carbamidomethyl[C](39)	1	0.0988124	0.001808	0.374756	E_Protein(251)-E_Protein(284)/	Intra-Protein	9	1	9.5	4.5	1	1	1
41	2	0.5 mM DSS	1	LH_M2001_041.24740.24740.5.0.dta	5	4824.46	LVEFGAPHAVKMDVYNLGDQTGVLLK(11)-YHLKSGHVTCEVGLEK(4)	Cross-Linked	DSS	4824.47	Oxidation[M](12);Carbamidomethyl[C](39)	1	0.0976036	-0.011735	-2.43239	E_Protein(251)-E_Protein(284)/	Intra-Protein	4	1	7.5	3.5	1	1	18
41	2	0.5 mM DSS	1	LH_M2001_041.24740.24740.5.0.dta	5	4824.46	LVEFGAPHAVKMDVYNLGDQTGVLLK(11)-YHLKSGHVTCEVGLEK(4)	Cross-Linked	DSS	4824.47	Oxidation[M](12);Carbamidomethyl[C](39)	1	0.0973766	-0.011735	-2.43239	E_Protein(251)-E_Protein(284)/	Intra-Protein	4	1	7.5	3.5	1	1	30
39	2	0.25 mM DSS	3	LH_M2001_039.23387.23387.5.0.dta	5	4824.47	LVEFGAPHAVKMDVYNLGDQTGVLLK(11)-YHLKSGHVTCEVGLEK(4)	Cross-Linked	DSS	4824.47	Oxidation[M](12);Carbamidomethyl[C](39)	1	0.0942263	-0.004882	-1.01192	E_Protein(251)-E_Protein(284)/	Intra-Protein	9	1	13.5	9.5	1	1	11
332	1	0.5 mM DSS	1	SVB_M1911_332.28363.28363.5.0.dta	5	4824.47	LVEFGAPHAVKMDVYNLGDQTGVLLK(11)-YHLKSGHVTCEVGLEK(4)	Cross-Linked	DSS	4824.47	Oxidation[M](12);Carbamidomethyl[C](39)	1	0.0938302	-0.002996	-0.621	E_Protein(251)-E_Protein(284)/	Intra-Protein	4	1	6.5	4.5	1	1	34
330	1	0.25 mM DSS	3	SVB_M1911_330.25959.25959.5.0.dta	5	4824.49	LVEFGAPHAVKMDVYNLGDQTGVLLK(11)-YHLKSGHVTCEVGLEK(4)	Cross-Linked	DSS	4824.47	Oxidation[M](12);Carbamidomethyl[C](39)	1	0.0936441	0.021528	4.46225	E_Protein(251)-E_Protein(284)/	Intra-Protein	9	1	11.5	11.5	1	1	14
46	2	1 mM DSS	1	LH_M2001_046.24882.24882.5.0.dta	5	4824.47	LVEFGAPHAVKMDVYNLGDQTGVLLK(11)-YHLKSGHVTCEVGLEK(4)	Cross-Linked	DSS	4824.47	Oxidation[M](12);Carbamidomethyl[C](39)	1	0.0931437	-0.002896	-0.600273	E_Protein(251)-E_Protein(284)/	Intra-Protein	10	1	13.5	5.5	1	1	28
339	1	1mM DSS	1	SVB_M1911_339.28251.28251.5.0.dta	5	4824.47	LVEFGAPHAVKMDVYNLGDQTGVLLK(11)-YHLKSGHVTCEVGLEK(4)	Cross-Linked	DSS	4824.47	Oxidation[M](12);Carbamidomethyl[C](39)	1	0.087763	-0.001248	-0.258681	E_Protein(251)-E_Protein(284)/	Intra-Protein	10	1	7.5	4.5	1	1	5
46	2	1 mM DSS	1	LH_M2001_046.24882.24882.5.0.dta	5	4824.47	LVEFGAPHAVKMDVYNLGDQTGVLLK(11)-YHLKSGHVTCEVGLEK(4)	Cross-Linked	DSS	4824.47	Oxidation[M](12);Carbamidomethyl[C](39)	1	0.0868133	-0.002896	-0.600273	E_Protein(251)-E_Protein(284)/	Intra-Protein	10	1	13.5	5.5	1	1	30
41	2	0.5 mM DSS	1	LH_M2001_041.24740.24740.5.0.dta	5	4824.46	LVEFGAPHAVKMDVYNLGDQTGVLLK(11)-YHLKSGHVTCEVGLEK(4)	Cross-Linked	DSS	4824.47	Oxidation[M](12);Carbamidomethyl[C](39)	1	0.0857169	-0.011735	-2.43239	E_Protein(251)-E_Protein(284)/	Intra-Protein	4	1	7.5	3.5	1	1	7
323	1	0.1 mM DSS	3	SVB_M1911_323.27823.27823.5.0.dta	5	4824.47	LVEFGAPHAVKMDVYNLGDQTGVLLK(11)-YHLKSGHVTCEVGLEK(4)	Cross-Linked	DSS	4824.47	Oxidation[M](12);Carbamidomethyl[C](39)	1	0.085594	-0.007268	-1.50649	E_Protein(251)-E_Protein(284)/	Intra-Protein	3	1	13.5	9.5	1	0.00102825	24
323	1	0.1 mM DSS	3	SVB_M1911_323.27823.27823.5.0.dta	5	4824.47	LVEFGAPHAVKMDVYNLGDQTGVLLK(11)-YHLKSGHVTCEVGLEK(4)	Cross-Linked	DSS	4824.47	Oxidation[M](12);Carbamidomethyl[C](39)	1	0.0835777	-0.007268	-1.50649	E_Protein(251)-E_Protein(284)/	Intra-Protein	3	1	13.5	9.5	1	0.00215933	14
332	1	0.5 mM DSS	1	SVB_M1911_332.28363.28363.5.0.dta	5	4824.47	LVEFGAPHAVKMDVYNLGDQTGVLLK(11)-YHLKSGHVTCEVGLEK(4)	Cross-Linked	DSS	4824.47	Oxidation[M](12);Carbamidomethyl[C](39)	1	0.0832757	-0.002996	-0.621	E_Protein(251)-E_Protein(284)/	Intra-Protein	4	1	6.5	4.5	1	1	27
41	2	0.5 mM DSS	1	LH_M2001_041.24740.24740.5.0.dta	5	4824.46	LVEFGAPHAVKMDVYNLGDQTGVLLK(11)-YHLKSGHVTCEVGLEK(4)	Cross-Linked	DSS	4824.47	Oxidation[M](12);Carbamidomethyl[C](39)	1	0.083175	-0.011735	-2.43239	E_Protein(251)-E_Protein(284)/	Intra-Protein	4	1	7.5	3.5	1	1	24
41	2	0.5 mM DSS	1	LH_M2001_041.24740.24740.5.0.dta	5	4824.46	LVEFGAPHAVKMDVYNLGDQTGVLLK(11)-YHLKSGHVTCEVGLEK(4)	Cross-Linked	DSS	4824.47	Oxidation[M](12);Carbamidomethyl[C](39)	1	0.082967	-0.011735	-2.43239	E_Protein(251)-E_Protein(284)/	Intra-Protein	4	1	7.5	3.5	1	1	22
41	2	0.5 mM DSS	1	LH_M2001_041.24740.24740.5.0.dta	5	4824.46	LVEFGAPHAVKMDVYNLGDQTGVLLK(11)-YHLKSGHVTCEVGLEK(4)	Cross-Linked	DSS	4824.47	Oxidation[M](12);Carbamidomethyl[C](39)	1	0.0823566	-0.011735	-2.43239	E_Protein(251)-E_Protein(284)/	Intra-Protein	4	1	7.5	3.5	1	1	3
41	2	0.5 mM DSS	1	LH_M2001_041.24740.24740.5.0.dta	5	4824.46	LVEFGAPHAVKMDVYNLGDQTGVLLK(11)-YHLKSGHVTCEVGLEK(4)	Cross-Linked	DSS	4824.47	Oxidation[M](12);Carbamidomethyl[C](39)	1	0.0816333	-0.011735	-2.43239	E_Protein(251)-E_Protein(284)/	Intra-Protein	4	1	7.5	3.5	1	1	2
46	2	1 mM DSS	1	LH_M2001_046.25172.25172.5.0.dta	5	4824.47	LVEFGAPHAVKMDVYNLGDQTGVLLK(11)-YHLKSGHVTCEVGLEK(4)	Cross-Linked	DSS	4824.47	Oxidation[M](12);Carbamidomethyl[C](39)	1	0.0804795	-0.000336	-0.069645	E_Protein(251)-E_Protein(284)/	Intra-Protein	10	1	14.5	11.5	1	1	18
41	2	0.5 mM DSS	1	LH_M2001_041.24740.24740.5.0.dta	5	4824.46	LVEFGAPHAVKMDVYNLGDQTGVLLK(11)-YHLKSGHVTCEVGLEK(4)	Cross-Linked	DSS	4824.47	Oxidation[M](12);Carbamidomethyl[C](39)	1	0.0803338	-0.011735	-2.43239	E_Protein(251)-E_Protein(284)/	Intra-Protein	4	1	7.5	3.5	1	1	21
41	2	0.5 mM DSS	1	LH_M2001_041.24740.24740.5.0.dta	5	4824.46	LVEFGAPHAVKMDVYNLGDQTGVLLK(11)-YHLKSGHVTCEVGLEK(4)	Cross-Linked	DSS	4824.47	Oxidation[M](12);Carbamidomethyl[C](39)	1	0.0799711	-0.011735	-2.43239	E_Protein(251)-E_Protein(284)/	Intra-Protein	4	1	7.5	3.5	1	1	4
330	1	0.25 mM DSS	3	SVB_M1911_330.26169.26169.5.1.dta	5	4824.48	LVEFGAPHAVKMDVYNLGDQTGVLLK(11)-YHLKSGHVTCEVGLEK(4)	Cross-Linked	DSS	4824.47	Oxidation[M](12);Carbamidomethyl[C](39)	1	0.0782814	0.001808	0.374756	E_Protein(251)-E_Protein(284)/	Intra-Protein	9	1	9.5	4.5	1	1	2
39	2	0.25 mM DSS	3	LH_M2001_039.23189.23189.5.0.dta	5	4824.48	LVEFGAPHAVKMDVYNLGDQTGVLLK(11)-YHLKSGHVTCEVGLEK(4)	Cross-Linked	DSS	4824.47	Oxidation[M](12);Carbamidomethyl[C](39)	1	0.0778481	0.001388	0.2877	E_Protein(251)-E_Protein(284)/	Intra-Protein	9	1	13.5	9.5	1	1	11
323	1	0.1 mM DSS	3	SVB_M1911_323.27823.27823.5.0.dta	5	4824.47	LVEFGAPHAVKMDVYNLGDQTGVLLK(11)-YHLKSGHVTCEVGLEK(4)	Cross-Linked	DSS	4824.47	Oxidation[M](12);Carbamidomethyl[C](39)	1	0.0773971	-0.007268	-1.50649	E_Protein(251)-E_Protein(284)/	Intra-Protein	3	1	13.5	9.5	1	0.00205651	31
332	1	0.5 mM DSS	1	SVB_M1911_332.28363.28363.5.0.dta	5	4824.47	LVEFGAPHAVKMDVYNLGDQTGVLLK(11)-YHLKSGHVTCEVGLEK(4)	Cross-Linked	DSS	4824.47	Oxidation[M](12);Carbamidomethyl[C](39)	1	0.076447	-0.002996	-0.621	E_Protein(251)-E_Protein(284)/	Intra-Protein	4	1	6.5	4.5	1	1	31
41	2	0.5 mM DSS	1	LH_M2001_041.24740.24740.5.0.dta	5	4824.46	LVEFGAPHAVKMDVYNLGDQTGVLLK(11)-YHLKSGHVTCEVGLEK(4)	Cross-Linked	DSS	4824.47	Oxidation[M](12);Carbamidomethyl[C](39)	1	0.0762764	-0.011735	-2.43239	E_Protein(251)-E_Protein(284)/	Intra-Protein	4	1	7.5	3.5	1	1	23
41	2	0.5 mM DSS	1	LH_M2001_041.24740.24740.5.0.dta	5	4824.46	LVEFGAPHAVKMDVYNLGDQTGVLLK(11)-YHLKSGHVTCEVGLEK(4)	Cross-Linked	DSS	4824.47	Oxidation[M](12);Carbamidomethyl[C](39)	1	0.0757895	-0.011735	-2.43239	E_Protein(251)-E_Protein(284)/	Intra-Protein	4	1	7.5	3.5	1	1	31
323	1	0.1 mM DSS	3	SVB_M1911_323.27823.27823.5.0.dta	5	4824.47	LVEFGAPHAVKMDVYNLGDQTGVLLK(11)-YHLKSGHVTCEVGLEK(4)	Cross-Linked	DSS	4824.47	Oxidation[M](12);Carbamidomethyl[C](39)	1	0.0757412	-0.007268	-1.50649	E_Protein(251)-E_Protein(284)/	Intra-Protein	3	1	13.5	9.5	1	0.00102825	6
339	1	1mM DSS	1	SVB_M1911_339.28251.28251.5.0.dta	5	4824.47	LVEFGAPHAVKMDVYNLGDQTGVLLK(11)-YHLKSGHVTCEVGLEK(4)	Cross-Linked	DSS	4824.47	Oxidation[M](12);Carbamidomethyl[C](39)	1	0.0753808	-0.001248	-0.258681	E_Protein(251)-E_Protein(284)/	Intra-Protein	10	1	7.5	4.5	1	1	8
330	1	0.25 mM DSS	3	SVB_M1911_330.25959.25959.5.0.dta	5	4824.49	LVEFGAPHAVKMDVYNLGDQTGVLLK(11)-YHLKSGHVTCEVGLEK(4)	Cross-Linked	DSS	4824.47	Oxidation[M](12);Carbamidomethyl[C](39)	1	0.074938	0.021528	4.46225	E_Protein(251)-E_Protein(284)/	Intra-Protein	9	1	11.5	11.5	1	1	17
323	1	0.1 mM DSS	3	SVB_M1911_323.27676.27676.5.0.dta	5	4824.47	LVEFGAPHAVKMDVYNLGDQTGVLLK(11)-YHLKSGHVTCEVGLEK(4)	Cross-Linked	DSS	4824.47	Oxidation[M](12);Carbamidomethyl[C](39)	1	0.0744204	0.00071	0.147166	E_Protein(251)-E_Protein(284)/	Intra-Protein	3	1	11.5	7.5	1	1	4
323	1	0.1 mM DSS	3	SVB_M1911_323.27823.27823.5.0.dta	5	4824.47	LVEFGAPHAVKMDVYNLGDQTGVLLK(11)-YHLKSGHVTCEVGLEK(4)	Cross-Linked	DSS	4824.47	Oxidation[M](12);Carbamidomethyl[C](39)	1	0.073928	-0.007268	-1.50649	E_Protein(251)-E_Protein(284)/	Intra-Protein	3	1	13.5	9.5	1	0.00287911	4
332	1	0.5 mM DSS	1	SVB_M1911_332.28502.28502.5.0.dta	5	4824.47	LVEFGAPHAVKMDVYNLGDQTGVLLK(11)-YHLKSGHVTCEVGLEK(4)	Cross-Linked	DSS	4824.47	Oxidation[M](12);Carbamidomethyl[C](39)	1	0.0736799	-0.004194	-0.869318	E_Protein(251)-E_Protein(284)/	Intra-Protein	4	1	11.5	6.5	1	1	19
323	1	0.1 mM DSS	3	SVB_M1911_323.27823.27823.5.0.dta	5	4824.47	LVEFGAPHAVKMDVYNLGDQTGVLLK(11)-YHLKSGHVTCEVGLEK(4)	Cross-Linked	DSS	4824.47	Oxidation[M](12);Carbamidomethyl[C](39)	1	0.0713278	-0.007268	-1.50649	E_Protein(251)-E_Protein(284)/	Intra-Protein	3	1	13.5	9.5	1	0.00205651	28
332	1	0.5 mM DSS	1	SVB_M1911_332.28363.28363.5.0.dta	5	4824.47	LVEFGAPHAVKMDVYNLGDQTGVLLK(11)-YHLKSGHVTCEVGLEK(4)	Cross-Linked	DSS	4824.47	Oxidation[M](12);Carbamidomethyl[C](39)	1	0.0712662	-0.002996	-0.621	E_Protein(251)-E_Protein(284)/	Intra-Protein	4	1	6.5	4.5	1	1	1
323	1	0.1 mM DSS	3	SVB_M1911_323.27535.27535.5.0.dta	5	4824.48	LVEFGAPHAVKMDVYNLGDQTGVLLK(11)-YHLKSGHVTCEVGLEK(4)	Cross-Linked	DSS	4824.47	Oxidation[M](12);Carbamidomethyl[C](39)	1	0.0703418	0.003288	0.681525	E_Protein(251)-E_Protein(284)/	Intra-Protein	3	1	13.5	10.5	1	0.00270869	2
323	1	0.1 mM DSS	3	SVB_M1911_323.27535.27535.5.0.dta	5	4824.48	LVEFGAPHAVKMDVYNLGDQTGVLLK(11)-YHLKSGHVTCEVGLEK(4)	Cross-Linked	DSS	4824.47	Oxidation[M](12);Carbamidomethyl[C](39)	1	0.0697854	0.003288	0.681525	E_Protein(251)-E_Protein(284)/	Intra-Protein	3	1	13.5	10.5	1	0.00114598	5
46	2	1 mM DSS	1	LH_M2001_046.24882.24882.5.0.dta	5	4824.47	LVEFGAPHAVKMDVYNLGDQTGVLLK(11)-YHLKSGHVTCEVGLEK(4)	Cross-Linked	DSS	4824.47	Oxidation[M](12);Carbamidomethyl[C](39)	1	0.0697419	-0.002896	-0.600273	E_Protein(251)-E_Protein(284)/	Intra-Protein	10	1	13.5	5.5	1	1	35
330	1	0.25 mM DSS	3	SVB_M1911_330.26169.26169.5.1.dta	5	4824.48	LVEFGAPHAVKMDVYNLGDQTGVLLK(11)-YHLKSGHVTCEVGLEK(4)	Cross-Linked	DSS	4824.47	Oxidation[M](12);Carbamidomethyl[C](39)	1	0.0694635	0.001808	0.374756	E_Protein(251)-E_Protein(284)/	Intra-Protein	9	1	9.5	4.5	1	1	24
323	1	0.1 mM DSS	3	SVB_M1911_323.27676.27676.5.0.dta	5	4824.47	LVEFGAPHAVKMDVYNLGDQTGVLLK(11)-YHLKSGHVTCEVGLEK(4)	Cross-Linked	DSS	4824.47	Oxidation[M](12);Carbamidomethyl[C](39)	1	0.0693472	0.00071	0.147166	E_Protein(251)-E_Protein(284)/	Intra-Protein	3	1	11.5	7.5	1	1	13
330	1	0.25 mM DSS	3	SVB_M1911_330.25959.25959.5.0.dta	5	4824.49	LVEFGAPHAVKMDVYNLGDQTGVLLK(11)-YHLKSGHVTCEVGLEK(4)	Cross-Linked	DSS	4824.47	Oxidation[M](12);Carbamidomethyl[C](39)	1	0.0691732	0.021528	4.46225	E_Protein(251)-E_Protein(284)/	Intra-Protein	9	1	11.5	11.5	1	1	29
323	1	0.1 mM DSS	3	SVB_M1911_323.27823.27823.5.0.dta	5	4824.47	LVEFGAPHAVKMDVYNLGDQTGVLLK(11)-YHLKSGHVTCEVGLEK(4)	Cross-Linked	DSS	4824.47	Oxidation[M](12);Carbamidomethyl[C](39)	1	0.06917	-0.007268	-1.50649	E_Protein(251)-E_Protein(284)/	Intra-Protein	3	1	13.5	9.5	1	0.00575822	1
33	2	0.1 mM DSS	2	LH_M2001_033.22010.22010.5.0.dta	5	4824.47	LVEFGAPHAVKMDVYNLGDQTGVLLK(11)-YHLKSGHVTCEVGLEK(4)	Cross-Linked	DSS	4824.47	Oxidation[M](12);Carbamidomethyl[C](39)	1	0.0690117	-0.00464	-0.961763	E_Protein(251)-E_Protein(284)/	Intra-Protein	2	1	6.5	3.5	1	1	23
323	1	0.1 mM DSS	3	SVB_M1911_323.27535.27535.5.0.dta	5	4824.48	LVEFGAPHAVKMDVYNLGDQTGVLLK(11)-YHLKSGHVTCEVGLEK(4)	Cross-Linked	DSS	4824.47	Oxidation[M](12);Carbamidomethyl[C](39)	1	0.0681139	0.003288	0.681525	E_Protein(251)-E_Protein(284)/	Intra-Protein	3	1	13.5	10.5	1	0.00177107	34
339	1	1mM DSS	1	SVB_M1911_339.28251.28251.5.0.dta	5	4824.47	LVEFGAPHAVKMDVYNLGDQTGVLLK(11)-YHLKSGHVTCEVGLEK(4)	Cross-Linked	DSS	4824.47	Oxidation[M](12);Carbamidomethyl[C](39)	1	0.0680986	-0.001248	-0.258681	E_Protein(251)-E_Protein(284)/	Intra-Protein	10	1	7.5	4.5	1	1	14
46	2	1 mM DSS	1	LH_M2001_046.24882.24882.5.0.dta	5	4824.47	LVEFGAPHAVKMDVYNLGDQTGVLLK(11)-YHLKSGHVTCEVGLEK(4)	Cross-Linked	DSS	4824.47	Oxidation[M](12);Carbamidomethyl[C](39)	1	0.0679079	-0.002896	-0.600273	E_Protein(251)-E_Protein(284)/	Intra-Protein	10	1	13.5	5.5	1	1	9
41	2	0.5 mM DSS	1	LH_M2001_041.24740.24740.5.0.dta	5	4824.46	LVEFGAPHAVKMDVYNLGDQTGVLLK(11)-YHLKSGHVTCEVGLEK(4)	Cross-Linked	DSS	4824.47	Oxidation[M](12);Carbamidomethyl[C](39)	1	0.0658652	-0.011735	-2.43239	E_Protein(251)-E_Protein(284)/	Intra-Protein	4	1	7.5	3.5	1	1	34
39	2	0.25 mM DSS	3	LH_M2001_039.23189.23189.5.0.dta	5	4824.48	LVEFGAPHAVKMDVYNLGDQTGVLLK(11)-YHLKSGHVTCEVGLEK(4)	Cross-Linked	DSS	4824.47	Oxidation[M](12);Carbamidomethyl[C](39)	1	0.0655662	0.001388	0.2877	E_Protein(251)-E_Protein(284)/	Intra-Protein	9	1	13.5	9.5	1	1	7
330	1	0.25 mM DSS	3	SVB_M1911_330.25959.25959.5.0.dta	5	4824.49	LVEFGAPHAVKMDVYNLGDQTGVLLK(11)-YHLKSGHVTCEVGLEK(4)	Cross-Linked	DSS	4824.47	Oxidation[M](12);Carbamidomethyl[C](39)	1	0.0653961	0.021528	4.46225	E_Protein(251)-E_Protein(284)/	Intra-Protein	9	1	11.5	11.5	1	1	21
33	2	0.1 mM DSS	2	LH_M2001_033.22010.22010.5.0.dta	5	4824.47	LVEFGAPHAVKMDVYNLGDQTGVLLK(11)-YHLKSGHVTCEVGLEK(4)	Cross-Linked	DSS	4824.47	Oxidation[M](12);Carbamidomethyl[C](39)	1	0.0644201	-0.00464	-0.961763	E_Protein(251)-E_Protein(284)/	Intra-Protein	2	1	6.5	3.5	1	1	24
332	1	0.5 mM DSS	1	SVB_M1911_332.28502.28502.5.0.dta	5	4824.47	LVEFGAPHAVKMDVYNLGDQTGVLLK(11)-YHLKSGHVTCEVGLEK(4)	Cross-Linked	DSS	4824.47	Oxidation[M](12);Carbamidomethyl[C](39)	1	0.0641645	-0.004194	-0.869318	E_Protein(251)-E_Protein(284)/	Intra-Protein	4	1	11.5	6.5	1	1	27
41	2	0.5 mM DSS	1	LH_M2001_041.24740.24740.5.0.dta	5	4824.46	LVEFGAPHAVKMDVYNLGDQTGVLLK(11)-YHLKSGHVTCEVGLEK(4)	Cross-Linked	DSS	4824.47	Oxidation[M](12);Carbamidomethyl[C](39)	1	0.0637699	-0.011735	-2.43239	E_Protein(251)-E_Protein(284)/	Intra-Protein	4	1	7.5	3.5	1	1	14
339	1	1mM DSS	1	SVB_M1911_339.28251.28251.5.0.dta	5	4824.47	LVEFGAPHAVKMDVYNLGDQTGVLLK(11)-YHLKSGHVTCEVGLEK(4)	Cross-Linked	DSS	4824.47	Oxidation[M](12);Carbamidomethyl[C](39)	1	0.0635333	-0.001248	-0.258681	E_Protein(251)-E_Protein(284)/	Intra-Protein	10	1	7.5	4.5	1	1	11
46	2	1 mM DSS	1	LH_M2001_046.24882.24882.5.0.dta	5	4824.47	LVEFGAPHAVKMDVYNLGDQTGVLLK(11)-YHLKSGHVTCEVGLEK(4)	Cross-Linked	DSS	4824.47	Oxidation[M](12);Carbamidomethyl[C](39)	1	0.0633841	-0.002896	-0.600273	E_Protein(251)-E_Protein(284)/	Intra-Protein	10	1	13.5	5.5	1	1	22
41	2	0.5 mM DSS	1	LH_M2001_041.24740.24740.5.0.dta	5	4824.46	LVEFGAPHAVKMDVYNLGDQTGVLLK(11)-YHLKSGHVTCEVGLEK(4)	Cross-Linked	DSS	4824.47	Oxidation[M](12);Carbamidomethyl[C](39)	1	0.0630655	-0.011735	-2.43239	E_Protein(251)-E_Protein(284)/	Intra-Protein	4	1	7.5	3.5	1	1	27
330	1	0.25 mM DSS	3	SVB_M1911_330.26169.26169.5.1.dta	5	4824.48	LVEFGAPHAVKMDVYNLGDQTGVLLK(11)-YHLKSGHVTCEVGLEK(4)	Cross-Linked	DSS	4824.47	Oxidation[M](12);Carbamidomethyl[C](39)	1	0.0626978	0.001808	0.374756	E_Protein(251)-E_Protein(284)/	Intra-Protein	9	1	9.5	4.5	1	1	21
330	1	0.25 mM DSS	3	SVB_M1911_330.25959.25959.5.0.dta	5	4824.49	LVEFGAPHAVKMDVYNLGDQTGVLLK(11)-YHLKSGHVTCEVGLEK(4)	Cross-Linked	DSS	4824.47	Oxidation[M](12);Carbamidomethyl[C](39)	1	0.0610947	0.021528	4.46225	E_Protein(251)-E_Protein(284)/	Intra-Protein	9	1	11.5	11.5	1	1	19
332	1	0.5 mM DSS	1	SVB_M1911_332.28502.28502.5.0.dta	5	4824.47	LVEFGAPHAVKMDVYNLGDQTGVLLK(11)-YHLKSGHVTCEVGLEK(4)	Cross-Linked	DSS	4824.47	Oxidation[M](12);Carbamidomethyl[C](39)	1	0.0601884	-0.004194	-0.869318	E_Protein(251)-E_Protein(284)/	Intra-Protein	4	1	11.5	6.5	1	1	7
33	2	0.1 mM DSS	2	LH_M2001_033.22010.22010.5.0.dta	5	4824.47	LVEFGAPHAVKMDVYNLGDQTGVLLK(11)-YHLKSGHVTCEVGLEK(4)	Cross-Linked	DSS	4824.47	Oxidation[M](12);Carbamidomethyl[C](39)	1	0.0601714	-0.00464	-0.961763	E_Protein(251)-E_Protein(284)/	Intra-Protein	2	1	6.5	3.5	1	1	34
339	1	1mM DSS	1	SVB_M1911_339.28251.28251.5.0.dta	5	4824.47	LVEFGAPHAVKMDVYNLGDQTGVLLK(11)-YHLKSGHVTCEVGLEK(4)	Cross-Linked	DSS	4824.47	Oxidation[M](12);Carbamidomethyl[C](39)	1	0.059989	-0.001248	-0.258681	E_Protein(251)-E_Protein(284)/	Intra-Protein	10	1	7.5	4.5	1	1	1
41	2	0.5 mM DSS	1	LH_M2001_041.24740.24740.5.0.dta	5	4824.46	LVEFGAPHAVKMDVYNLGDQTGVLLK(11)-YHLKSGHVTCEVGLEK(4)	Cross-Linked	DSS	4824.47	Oxidation[M](12);Carbamidomethyl[C](39)	1	0.0594164	-0.011735	-2.43239	E_Protein(251)-E_Protein(284)/	Intra-Protein	4	1	7.5	3.5	1	1	25
39	2	0.25 mM DSS	3	LH_M2001_039.23189.23189.5.0.dta	5	4824.48	LVEFGAPHAVKMDVYNLGDQTGVLLK(11)-YHLKSGHVTCEVGLEK(4)	Cross-Linked	DSS	4824.47	Oxidation[M](12);Carbamidomethyl[C](39)	1	0.0589421	0.001388	0.2877	E_Protein(251)-E_Protein(284)/	Intra-Protein	9	1	13.5	9.5	1	1	16
323	1	0.1 mM DSS	3	SVB_M1911_323.27823.27823.5.0.dta	5	4824.47	LVEFGAPHAVKMDVYNLGDQTGVLLK(11)-YHLKSGHVTCEVGLEK(4)	Cross-Linked	DSS	4824.47	Oxidation[M](12);Carbamidomethyl[C](39)	1	0.0580542	-0.007268	-1.50649	E_Protein(251)-E_Protein(284)/	Intra-Protein	3	1	13.5	9.5	1	0.00143955	25
332	1	0.5 mM DSS	1	SVB_M1911_332.28502.28502.5.0.dta	5	4824.47	LVEFGAPHAVKMDVYNLGDQTGVLLK(11)-YHLKSGHVTCEVGLEK(4)	Cross-Linked	DSS	4824.47	Oxidation[M](12);Carbamidomethyl[C](39)	1	0.0578593	-0.004194	-0.869318	E_Protein(251)-E_Protein(284)/	Intra-Protein	4	1	11.5	6.5	1	1	1
339	1	1mM DSS	1	SVB_M1911_339.28251.28251.5.0.dta	5	4824.47	LVEFGAPHAVKMDVYNLGDQTGVLLK(11)-YHLKSGHVTCEVGLEK(4)	Cross-Linked	DSS	4824.47	Oxidation[M](12);Carbamidomethyl[C](39)	1	0.0571138	-0.001248	-0.258681	E_Protein(251)-E_Protein(284)/	Intra-Protein	10	1	7.5	4.5	1	1	12
332	1	0.5 mM DSS	1	SVB_M1911_332.28502.28502.5.0.dta	5	4824.47	LVEFGAPHAVKMDVYNLGDQTGVLLK(11)-YHLKSGHVTCEVGLEK(4)	Cross-Linked	DSS	4824.47	Oxidation[M](12);Carbamidomethyl[C](39)	1	0.0566049	-0.004194	-0.869318	E_Protein(251)-E_Protein(284)/	Intra-Protein	4	1	11.5	6.5	1	1	31
41	2	0.5 mM DSS	1	LH_M2001_041.24740.24740.5.0.dta	5	4824.46	LVEFGAPHAVKMDVYNLGDQTGVLLK(11)-YHLKSGHVTCEVGLEK(4)	Cross-Linked	DSS	4824.47	Oxidation[M](12);Carbamidomethyl[C](39)	1	0.0561532	-0.011735	-2.43239	E_Protein(251)-E_Protein(284)/	Intra-Protein	4	1	7.5	3.5	1	1	19
39	2	0.25 mM DSS	3	LH_M2001_039.23387.23387.5.0.dta	5	4824.47	LVEFGAPHAVKMDVYNLGDQTGVLLK(11)-YHLKSGHVTCEVGLEK(4)	Cross-Linked	DSS	4824.47	Oxidation[M](12);Carbamidomethyl[C](39)	1	0.055307	-0.004882	-1.01192	E_Protein(251)-E_Protein(284)/	Intra-Protein	9	1	13.5	9.5	1	1	7
41	2	0.5 mM DSS	1	LH_M2001_041.24740.24740.5.0.dta	5	4824.46	LVEFGAPHAVKMDVYNLGDQTGVLLK(11)-YHLKSGHVTCEVGLEK(4)	Cross-Linked	DSS	4824.47	Oxidation[M](12);Carbamidomethyl[C](39)	1	0.0550053	-0.011735	-2.43239	E_Protein(251)-E_Protein(284)/	Intra-Protein	4	1	7.5	3.5	1	1	28
323	1	0.1 mM DSS	3	SVB_M1911_323.27823.27823.5.0.dta	5	4824.47	LVEFGAPHAVKMDVYNLGDQTGVLLK(11)-YHLKSGHVTCEVGLEK(4)	Cross-Linked	DSS	4824.47	Oxidation[M](12);Carbamidomethyl[C](39)	1	0.0539193	-0.007268	-1.50649	E_Protein(251)-E_Protein(284)/	Intra-Protein	3	1	13.5	9.5	1	0.000719777	35
39	2	0.25 mM DSS	3	LH_M2001_039.23387.23387.5.0.dta	5	4824.47	LVEFGAPHAVKMDVYNLGDQTGVLLK(11)-YHLKSGHVTCEVGLEK(4)	Cross-Linked	DSS	4824.47	Oxidation[M](12);Carbamidomethyl[C](39)	1	0.0536363	-0.004882	-1.01192	E_Protein(251)-E_Protein(284)/	Intra-Protein	9	1	13.5	9.5	1	1	23
330	1	0.25 mM DSS	3	SVB_M1911_330.25959.25959.5.0.dta	5	4824.49	LVEFGAPHAVKMDVYNLGDQTGVLLK(11)-YHLKSGHVTCEVGLEK(4)	Cross-Linked	DSS	4824.47	Oxidation[M](12);Carbamidomethyl[C](39)	1	0.0527185	0.021528	4.46225	E_Protein(251)-E_Protein(284)/	Intra-Protein	9	1	11.5	11.5	1	1	1
323	1	0.1 mM DSS	3	SVB_M1911_323.27535.27535.5.0.dta	5	4824.48	LVEFGAPHAVKMDVYNLGDQTGVLLK(11)-YHLKSGHVTCEVGLEK(4)	Cross-Linked	DSS	4824.47	Oxidation[M](12);Carbamidomethyl[C](39)	1	0.051814	0.003288	0.681525	E_Protein(251)-E_Protein(284)/	Intra-Protein	3	1	13.5	10.5	1	0.00166689	13
323	1	0.1 mM DSS	3	SVB_M1911_323.27676.27676.5.0.dta	5	4824.47	LVEFGAPHAVKMDVYNLGDQTGVLLK(11)-YHLKSGHVTCEVGLEK(4)	Cross-Linked	DSS	4824.47	Oxidation[M](12);Carbamidomethyl[C](39)	1	0.0513381	0.00071	0.147166	E_Protein(251)-E_Protein(284)/	Intra-Protein	3	1	11.5	7.5	1	1	5
323	1	0.1 mM DSS	3	SVB_M1911_323.27535.27535.5.0.dta	5	4824.48	LVEFGAPHAVKMDVYNLGDQTGVLLK(11)-YHLKSGHVTCEVGLEK(4)	Cross-Linked	DSS	4824.47	Oxidation[M](12);Carbamidomethyl[C](39)	1	0.0510379	0.003288	0.681525	E_Protein(251)-E_Protein(284)/	Intra-Protein	3	1	13.5	10.5	1	0.00510484	1
323	1	0.1 mM DSS	3	SVB_M1911_323.27823.27823.5.0.dta	5	4824.47	LVEFGAPHAVKMDVYNLGDQTGVLLK(11)-YHLKSGHVTCEVGLEK(4)	Cross-Linked	DSS	4824.47	Oxidation[M](12);Carbamidomethyl[C](39)	1	0.0506014	-0.007268	-1.50649	E_Protein(251)-E_Protein(284)/	Intra-Protein	3	1	13.5	9.5	1	0.00185086	19
330	1	0.25 mM DSS	3	SVB_M1911_330.25959.25959.5.0.dta	5	4824.49	LVEFGAPHAVKMDVYNLGDQTGVLLK(11)-YHLKSGHVTCEVGLEK(4)	Cross-Linked	DSS	4824.47	Oxidation[M](12);Carbamidomethyl[C](39)	1	0.0503063	0.021528	4.46225	E_Protein(251)-E_Protein(284)/	Intra-Protein	9	1	11.5	11.5	1	1	31
332	1	0.5 mM DSS	1	SVB_M1911_332.28502.28502.5.0.dta	5	4824.47	LVEFGAPHAVKMDVYNLGDQTGVLLK(11)-YHLKSGHVTCEVGLEK(4)	Cross-Linked	DSS	4824.47	Oxidation[M](12);Carbamidomethyl[C](39)	1	0.0500841	-0.004194	-0.869318	E_Protein(251)-E_Protein(284)/	Intra-Protein	4	1	11.5	6.5	1	1	34
330	1	0.25 mM DSS	3	SVB_M1911_330.26169.26169.5.1.dta	5	4824.48	LVEFGAPHAVKMDVYNLGDQTGVLLK(11)-YHLKSGHVTCEVGLEK(4)	Cross-Linked	DSS	4824.47	Oxidation[M](12);Carbamidomethyl[C](39)	1	0.0500247	0.001808	0.374756	E_Protein(251)-E_Protein(284)/	Intra-Protein	9	1	9.5	4.5	1	1	9
39	2	0.25 mM DSS	3	LH_M2001_039.23189.23189.5.0.dta	5	4824.48	LVEFGAPHAVKMDVYNLGDQTGVLLK(11)-YHLKSGHVTCEVGLEK(4)	Cross-Linked	DSS	4824.47	Oxidation[M](12);Carbamidomethyl[C](39)	1	0.0498202	0.001388	0.2877	E_Protein(251)-E_Protein(284)/	Intra-Protein	9	1	13.5	9.5	1	1	23
330	1	0.25 mM DSS	3	SVB_M1911_330.25959.25959.5.0.dta	5	4824.49	LVEFGAPHAVKMDVYNLGDQTGVLLK(11)-YHLKSGHVTCEVGLEK(4)	Cross-Linked	DSS	4824.47	Oxidation[M](12);Carbamidomethyl[C](39)	1	0.0493419	0.021528	4.46225	E_Protein(251)-E_Protein(284)/	Intra-Protein	9	1	11.5	11.5	1	1	28
323	1	0.1 mM DSS	3	SVB_M1911_323.27676.27676.5.0.dta	5	4824.47	LVEFGAPHAVKMDVYNLGDQTGVLLK(11)-YHLKSGHVTCEVGLEK(4)	Cross-Linked	DSS	4824.47	Oxidation[M](12);Carbamidomethyl[C](39)	1	0.0479276	0.00071	0.147166	E_Protein(251)-E_Protein(284)/	Intra-Protein	3	1	11.5	7.5	1	1	14
330	1	0.25 mM DSS	3	SVB_M1911_330.26169.26169.5.1.dta	5	4824.48	LVEFGAPHAVKMDVYNLGDQTGVLLK(11)-YHLKSGHVTCEVGLEK(4)	Cross-Linked	DSS	4824.47	Oxidation[M](12);Carbamidomethyl[C](39)	1	0.0472194	0.001808	0.374756	E_Protein(251)-E_Protein(284)/	Intra-Protein	9	1	9.5	4.5	1	1	13
339	1	1mM DSS	1	SVB_M1911_339.28251.28251.5.0.dta	5	4824.47	LVEFGAPHAVKMDVYNLGDQTGVLLK(11)-YHLKSGHVTCEVGLEK(4)	Cross-Linked	DSS	4824.47	Oxidation[M](12);Carbamidomethyl[C](39)	1	0.0465815	-0.001248	-0.258681	E_Protein(251)-E_Protein(284)/	Intra-Protein	10	1	7.5	4.5	1	1	29
323	1	0.1 mM DSS	3	SVB_M1911_323.27823.27823.5.0.dta	5	4824.47	LVEFGAPHAVKMDVYNLGDQTGVLLK(11)-YHLKSGHVTCEVGLEK(4)	Cross-Linked	DSS	4824.47	Oxidation[M](12);Carbamidomethyl[C](39)	1	0.0465238	-0.007268	-1.50649	E_Protein(251)-E_Protein(284)/	Intra-Protein	3	1	13.5	9.5	1	0.00215933	27
323	1	0.1 mM DSS	3	SVB_M1911_323.27676.27676.5.0.dta	5	4824.47	LVEFGAPHAVKMDVYNLGDQTGVLLK(11)-YHLKSGHVTCEVGLEK(4)	Cross-Linked	DSS	4824.47	Oxidation[M](12);Carbamidomethyl[C](39)	1	0.0455898	0.00071	0.147166	E_Protein(251)-E_Protein(284)/	Intra-Protein	3	1	11.5	7.5	1	1	1
33	2	0.1 mM DSS	2	LH_M2001_033.22010.22010.5.0.dta	5	4824.47	LVEFGAPHAVKMDVYNLGDQTGVLLK(11)-YHLKSGHVTCEVGLEK(4)	Cross-Linked	DSS	4824.47	Oxidation[M](12);Carbamidomethyl[C](39)	1	0.0455211	-0.00464	-0.961763	E_Protein(251)-E_Protein(284)/	Intra-Protein	2	1	6.5	3.5	1	1	16
39	2	0.25 mM DSS	3	LH_M2001_039.23189.23189.5.0.dta	5	4824.48	LVEFGAPHAVKMDVYNLGDQTGVLLK(11)-YHLKSGHVTCEVGLEK(4)	Cross-Linked	DSS	4824.47	Oxidation[M](12);Carbamidomethyl[C](39)	1	0.0447035	0.001388	0.2877	E_Protein(251)-E_Protein(284)/	Intra-Protein	9	1	13.5	9.5	1	1	6
330	1	0.25 mM DSS	3	SVB_M1911_330.25959.25959.5.0.dta	5	4824.49	LVEFGAPHAVKMDVYNLGDQTGVLLK(11)-YHLKSGHVTCEVGLEK(4)	Cross-Linked	DSS	4824.47	Oxidation[M](12);Carbamidomethyl[C](39)	1	0.0446237	0.021528	4.46225	E_Protein(251)-E_Protein(284)/	Intra-Protein	9	1	11.5	11.5	1	1	26
323	1	0.1 mM DSS	3	SVB_M1911_323.27823.27823.5.0.dta	5	4824.47	LVEFGAPHAVKMDVYNLGDQTGVLLK(11)-YHLKSGHVTCEVGLEK(4)	Cross-Linked	DSS	4824.47	Oxidation[M](12);Carbamidomethyl[C](39)	1	0.0434513	-0.007268	-1.50649	E_Protein(251)-E_Protein(284)/	Intra-Protein	3	1	13.5	9.5	1	0.00205651	3
332	1	0.5 mM DSS	1	SVB_M1911_332.28363.28363.5.0.dta	5	4824.47	LVEFGAPHAVKMDVYNLGDQTGVLLK(11)-YHLKSGHVTCEVGLEK(4)	Cross-Linked	DSS	4824.47	Oxidation[M](12);Carbamidomethyl[C](39)	1	0.043251	-0.002996	-0.621	E_Protein(251)-E_Protein(284)/	Intra-Protein	4	1	6.5	4.5	1	1	15
323	1	0.1 mM DSS	3	SVB_M1911_323.27823.27823.5.0.dta	5	4824.47	LVEFGAPHAVKMDVYNLGDQTGVLLK(11)-YHLKSGHVTCEVGLEK(4)	Cross-Linked	DSS	4824.47	Oxidation[M](12);Carbamidomethyl[C](39)	1	0.0423303	-0.007268	-1.50649	E_Protein(251)-E_Protein(284)/	Intra-Protein	3	1	13.5	9.5	1	0.00298193	12
339	1	1mM DSS	1	SVB_M1911_339.28251.28251.5.0.dta	5	4824.47	LVEFGAPHAVKMDVYNLGDQTGVLLK(11)-YHLKSGHVTCEVGLEK(4)	Cross-Linked	DSS	4824.47	Oxidation[M](12);Carbamidomethyl[C](39)	1	0.0419464	-0.001248	-0.258681	E_Protein(251)-E_Protein(284)/	Intra-Protein	10	1	7.5	4.5	1	1	7
330	1	0.25 mM DSS	3	SVB_M1911_330.25959.25959.5.0.dta	5	4824.49	LVEFGAPHAVKMDVYNLGDQTGVLLK(11)-YHLKSGHVTCEVGLEK(4)	Cross-Linked	DSS	4824.47	Oxidation[M](12);Carbamidomethyl[C](39)	1	0.0415297	0.021528	4.46225	E_Protein(251)-E_Protein(284)/	Intra-Protein	9	1	11.5	11.5	1	1	30
46	2	1 mM DSS	1	LH_M2001_046.25172.25172.5.0.dta	5	4824.47	LVEFGAPHAVKMDVYNLGDQTGVLLK(11)-YHLKSGHVTCEVGLEK(4)	Cross-Linked	DSS	4824.47	Oxidation[M](12);Carbamidomethyl[C](39)	1	0.0410716	-0.000336	-0.069645	E_Protein(251)-E_Protein(284)/	Intra-Protein	10	1	14.5	11.5	1	1	20
39	2	0.25 mM DSS	3	LH_M2001_039.23387.23387.5.0.dta	5	4824.47	LVEFGAPHAVKMDVYNLGDQTGVLLK(11)-YHLKSGHVTCEVGLEK(4)	Cross-Linked	DSS	4824.47	Oxidation[M](12);Carbamidomethyl[C](39)	1	0.0401498	-0.004882	-1.01192	E_Protein(251)-E_Protein(284)/	Intra-Protein	9	1	13.5	9.5	1	1	4
323	1	0.1 mM DSS	3	SVB_M1911_323.27676.27676.5.0.dta	5	4824.47	LVEFGAPHAVKMDVYNLGDQTGVLLK(11)-YHLKSGHVTCEVGLEK(4)	Cross-Linked	DSS	4824.47	Oxidation[M](12);Carbamidomethyl[C](39)	1	0.0396514	0.00071	0.147166	E_Protein(251)-E_Protein(284)/	Intra-Protein	3	1	11.5	7.5	1	1	8
332	1	0.5 mM DSS	1	SVB_M1911_332.28502.28502.5.0.dta	5	4824.47	LVEFGAPHAVKMDVYNLGDQTGVLLK(11)-YHLKSGHVTCEVGLEK(4)	Cross-Linked	DSS	4824.47	Oxidation[M](12);Carbamidomethyl[C](39)	1	0.0395556	-0.004194	-0.869318	E_Protein(251)-E_Protein(284)/	Intra-Protein	4	1	11.5	6.5	1	1	15
46	2	1 mM DSS	1	LH_M2001_046.24882.24882.5.0.dta	5	4824.47	LVEFGAPHAVKMDVYNLGDQTGVLLK(11)-YHLKSGHVTCEVGLEK(4)	Cross-Linked	DSS	4824.47	Oxidation[M](12);Carbamidomethyl[C](39)	1	0.0379762	-0.002896	-0.600273	E_Protein(251)-E_Protein(284)/	Intra-Protein	10	1	13.5	5.5	1	1	7
39	2	0.25 mM DSS	3	LH_M2001_039.23387.23387.5.0.dta	5	4824.47	LVEFGAPHAVKMDVYNLGDQTGVLLK(11)-YHLKSGHVTCEVGLEK(4)	Cross-Linked	DSS	4824.47	Oxidation[M](12);Carbamidomethyl[C](39)	1	0.0379758	-0.004882	-1.01192	E_Protein(251)-E_Protein(284)/	Intra-Protein	9	1	13.5	9.5	1	1	1
339	1	1mM DSS	1	SVB_M1911_339.28251.28251.5.0.dta	5	4824.47	LVEFGAPHAVKMDVYNLGDQTGVLLK(11)-YHLKSGHVTCEVGLEK(4)	Cross-Linked	DSS	4824.47	Oxidation[M](12);Carbamidomethyl[C](39)	1	0.0376064	-0.001248	-0.258681	E_Protein(251)-E_Protein(284)/	Intra-Protein	10	1	7.5	4.5	1	1	16
339	1	1mM DSS	1	SVB_M1911_339.28251.28251.5.0.dta	5	4824.47	LVEFGAPHAVKMDVYNLGDQTGVLLK(11)-YHLKSGHVTCEVGLEK(4)	Cross-Linked	DSS	4824.47	Oxidation[M](12);Carbamidomethyl[C](39)	1	0.0373535	-0.001248	-0.258681	E_Protein(251)-E_Protein(284)/	Intra-Protein	10	1	7.5	4.5	1	1	33
39	2	0.25 mM DSS	3	LH_M2001_039.23189.23189.5.0.dta	5	4824.48	LVEFGAPHAVKMDVYNLGDQTGVLLK(11)-YHLKSGHVTCEVGLEK(4)	Cross-Linked	DSS	4824.47	Oxidation[M](12);Carbamidomethyl[C](39)	1	0.0373258	0.001388	0.2877	E_Protein(251)-E_Protein(284)/	Intra-Protein	9	1	13.5	9.5	1	1	4
339	1	1mM DSS	1	SVB_M1911_339.28251.28251.5.0.dta	5	4824.47	LVEFGAPHAVKMDVYNLGDQTGVLLK(11)-YHLKSGHVTCEVGLEK(4)	Cross-Linked	DSS	4824.47	Oxidation[M](12);Carbamidomethyl[C](39)	1	0.0367141	-0.001248	-0.258681	E_Protein(251)-E_Protein(284)/	Intra-Protein	10	1	7.5	4.5	1	1	27
41	2	0.5 mM DSS	1	LH_M2001_041.24740.24740.5.0.dta	5	4824.46	LVEFGAPHAVKMDVYNLGDQTGVLLK(11)-YHLKSGHVTCEVGLEK(4)	Cross-Linked	DSS	4824.47	Oxidation[M](12);Carbamidomethyl[C](39)	1	0.0363116	-0.011735	-2.43239	E_Protein(251)-E_Protein(284)/	Intra-Protein	4	1	7.5	3.5	1	1	10
332	1	0.5 mM DSS	1	SVB_M1911_332.28363.28363.5.0.dta	5	4824.47	LVEFGAPHAVKMDVYNLGDQTGVLLK(11)-YHLKSGHVTCEVGLEK(4)	Cross-Linked	DSS	4824.47	Oxidation[M](12);Carbamidomethyl[C](39)	1	0.0354124	-0.002996	-0.621	E_Protein(251)-E_Protein(284)/	Intra-Protein	4	1	6.5	4.5	1	1	11
323	1	0.1 mM DSS	3	SVB_M1911_323.27535.27535.5.0.dta	5	4824.48	LVEFGAPHAVKMDVYNLGDQTGVLLK(11)-YHLKSGHVTCEVGLEK(4)	Cross-Linked	DSS	4824.47	Oxidation[M](12);Carbamidomethyl[C](39)	1	0.0352777	0.003288	0.681525	E_Protein(251)-E_Protein(284)/	Intra-Protein	3	1	13.5	10.5	1	0.000625083	8
330	1	0.25 mM DSS	3	SVB_M1911_330.26169.26169.5.1.dta	5	4824.48	LVEFGAPHAVKMDVYNLGDQTGVLLK(11)-YHLKSGHVTCEVGLEK(4)	Cross-Linked	DSS	4824.47	Oxidation[M](12);Carbamidomethyl[C](39)	1	0.0339873	0.001808	0.374756	E_Protein(251)-E_Protein(284)/	Intra-Protein	9	1	9.5	4.5	1	1	8
323	1	0.1 mM DSS	3	SVB_M1911_323.27823.27823.5.0.dta	5	4824.47	LVEFGAPHAVKMDVYNLGDQTGVLLK(11)-YHLKSGHVTCEVGLEK(4)	Cross-Linked	DSS	4824.47	Oxidation[M](12);Carbamidomethyl[C](39)	1	0.0339617	-0.007268	-1.50649	E_Protein(251)-E_Protein(284)/	Intra-Protein	3	1	13.5	9.5	1	0.00195368	11
330	1	0.25 mM DSS	3	SVB_M1911_330.25959.25959.5.0.dta	5	4824.49	LVEFGAPHAVKMDVYNLGDQTGVLLK(11)-YHLKSGHVTCEVGLEK(4)	Cross-Linked	DSS	4824.47	Oxidation[M](12);Carbamidomethyl[C](39)	1	0.0333435	0.021528	4.46225	E_Protein(251)-E_Protein(284)/	Intra-Protein	9	1	11.5	11.5	1	1	33
323	1	0.1 mM DSS	3	SVB_M1911_323.27676.27676.5.0.dta	5	4824.47	LVEFGAPHAVKMDVYNLGDQTGVLLK(11)-YHLKSGHVTCEVGLEK(4)	Cross-Linked	DSS	4824.47	Oxidation[M](12);Carbamidomethyl[C](39)	1	0.0330479	0.00071	0.147166	E_Protein(251)-E_Protein(284)/	Intra-Protein	3	1	11.5	7.5	1	1	18
33	2	0.1 mM DSS	2	LH_M2001_033.22010.22010.5.0.dta	5	4824.47	LVEFGAPHAVKMDVYNLGDQTGVLLK(11)-YHLKSGHVTCEVGLEK(4)	Cross-Linked	DSS	4824.47	Oxidation[M](12);Carbamidomethyl[C](39)	1	0.0323903	-0.00464	-0.961763	E_Protein(251)-E_Protein(284)/	Intra-Protein	2	1	6.5	3.5	1	1	5
46	2	1 mM DSS	1	LH_M2001_046.25172.25172.5.0.dta	5	4824.47	LVEFGAPHAVKMDVYNLGDQTGVLLK(11)-YHLKSGHVTCEVGLEK(4)	Cross-Linked	DSS	4824.47	Oxidation[M](12);Carbamidomethyl[C](39)	1	0.0322533	-0.000336	-0.069645	E_Protein(251)-E_Protein(284)/	Intra-Protein	10	1	14.5	11.5	1	1	10
323	1	0.1 mM DSS	3	SVB_M1911_323.27676.27676.5.0.dta	5	4824.47	LVEFGAPHAVKMDVYNLGDQTGVLLK(11)-YHLKSGHVTCEVGLEK(4)	Cross-Linked	DSS	4824.47	Oxidation[M](12);Carbamidomethyl[C](39)	1	0.0321648	0.00071	0.147166	E_Protein(251)-E_Protein(284)/	Intra-Protein	3	1	11.5	7.5	1	1	31
46	2	1 mM DSS	1	LH_M2001_046.24882.24882.5.0.dta	5	4824.47	LVEFGAPHAVKMDVYNLGDQTGVLLK(11)-YHLKSGHVTCEVGLEK(4)	Cross-Linked	DSS	4824.47	Oxidation[M](12);Carbamidomethyl[C](39)	1	0.0318719	-0.002896	-0.600273	E_Protein(251)-E_Protein(284)/	Intra-Protein	10	1	13.5	5.5	1	1	29
39	2	0.25 mM DSS	3	LH_M2001_039.23189.23189.5.0.dta	5	4824.48	LVEFGAPHAVKMDVYNLGDQTGVLLK(11)-YHLKSGHVTCEVGLEK(4)	Cross-Linked	DSS	4824.47	Oxidation[M](12);Carbamidomethyl[C](39)	1	0.0315171	0.001388	0.2877	E_Protein(251)-E_Protein(284)/	Intra-Protein	9	1	13.5	9.5	1	1	28
39	2	0.25 mM DSS	3	LH_M2001_039.23189.23189.5.0.dta	5	4824.48	LVEFGAPHAVKMDVYNLGDQTGVLLK(11)-YHLKSGHVTCEVGLEK(4)	Cross-Linked	DSS	4824.47	Oxidation[M](12);Carbamidomethyl[C](39)	1	0.0312675	0.001388	0.2877	E_Protein(251)-E_Protein(284)/	Intra-Protein	9	1	13.5	9.5	1	1	1
339	1	1mM DSS	1	SVB_M1911_339.28251.28251.5.0.dta	5	4824.47	LVEFGAPHAVKMDVYNLGDQTGVLLK(11)-YHLKSGHVTCEVGLEK(4)	Cross-Linked	DSS	4824.47	Oxidation[M](12);Carbamidomethyl[C](39)	1	0.0310787	-0.001248	-0.258681	E_Protein(251)-E_Protein(284)/	Intra-Protein	10	1	7.5	4.5	1	1	9
39	2	0.25 mM DSS	3	LH_M2001_039.23387.23387.5.0.dta	5	4824.47	LVEFGAPHAVKMDVYNLGDQTGVLLK(11)-YHLKSGHVTCEVGLEK(4)	Cross-Linked	DSS	4824.47	Oxidation[M](12);Carbamidomethyl[C](39)	1	0.0303014	-0.004882	-1.01192	E_Protein(251)-E_Protein(284)/	Intra-Protein	9	1	13.5	9.5	1	1	28
332	1	0.5 mM DSS	1	SVB_M1911_332.28502.28502.5.0.dta	5	4824.47	LVEFGAPHAVKMDVYNLGDQTGVLLK(11)-YHLKSGHVTCEVGLEK(4)	Cross-Linked	DSS	4824.47	Oxidation[M](12);Carbamidomethyl[C](39)	1	0.0302782	-0.004194	-0.869318	E_Protein(251)-E_Protein(284)/	Intra-Protein	4	1	11.5	6.5	1	1	30
46	2	1 mM DSS	1	LH_M2001_046.25172.25172.5.0.dta	5	4824.47	LVEFGAPHAVKMDVYNLGDQTGVLLK(11)-YHLKSGHVTCEVGLEK(4)	Cross-Linked	DSS	4824.47	Oxidation[M](12);Carbamidomethyl[C](39)	1	0.0302583	-0.000336	-0.069645	E_Protein(251)-E_Protein(284)/	Intra-Protein	10	1	14.5	11.5	1	1	26
332	1	0.5 mM DSS	1	SVB_M1911_332.28363.28363.5.0.dta	5	4824.47	LVEFGAPHAVKMDVYNLGDQTGVLLK(11)-YHLKSGHVTCEVGLEK(4)	Cross-Linked	DSS	4824.47	Oxidation[M](12);Carbamidomethyl[C](39)	1	0.0302322	-0.002996	-0.621	E_Protein(251)-E_Protein(284)/	Intra-Protein	4	1	6.5	4.5	1	1	8
323	1	0.1 mM DSS	3	SVB_M1911_323.27535.27535.5.0.dta	5	4824.48	LVEFGAPHAVKMDVYNLGDQTGVLLK(11)-YHLKSGHVTCEVGLEK(4)	Cross-Linked	DSS	4824.47	Oxidation[M](12);Carbamidomethyl[C](39)	1	0.030097	0.003288	0.681525	E_Protein(251)-E_Protein(284)/	Intra-Protein	3	1	13.5	10.5	1	0.00208361	31
330	1	0.25 mM DSS	3	SVB_M1911_330.25959.25959.5.0.dta	5	4824.49	LVEFGAPHAVKMDVYNLGDQTGVLLK(11)-YHLKSGHVTCEVGLEK(4)	Cross-Linked	DSS	4824.47	Oxidation[M](12);Carbamidomethyl[C](39)	1	0.0300224	0.021528	4.46225	E_Protein(251)-E_Protein(284)/	Intra-Protein	9	1	11.5	11.5	1	1	6
46	2	1 mM DSS	1	LH_M2001_046.25172.25172.5.0.dta	5	4824.47	LVEFGAPHAVKMDVYNLGDQTGVLLK(11)-YHLKSGHVTCEVGLEK(4)	Cross-Linked	DSS	4824.47	Oxidation[M](12);Carbamidomethyl[C](39)	1	0.0300116	-0.000336	-0.069645	E_Protein(251)-E_Protein(284)/	Intra-Protein	10	1	14.5	11.5	1	1	6
339	1	1mM DSS	1	SVB_M1911_339.28251.28251.5.0.dta	5	4824.47	LVEFGAPHAVKMDVYNLGDQTGVLLK(11)-YHLKSGHVTCEVGLEK(4)	Cross-Linked	DSS	4824.47	Oxidation[M](12);Carbamidomethyl[C](39)	1	0.0294511	-0.001248	-0.258681	E_Protein(251)-E_Protein(284)/	Intra-Protein	10	1	7.5	4.5	1	1	23
330	1	0.25 mM DSS	3	SVB_M1911_330.26169.26169.5.1.dta	5	4824.48	LVEFGAPHAVKMDVYNLGDQTGVLLK(11)-YHLKSGHVTCEVGLEK(4)	Cross-Linked	DSS	4824.47	Oxidation[M](12);Carbamidomethyl[C](39)	1	0.0291064	0.001808	0.374756	E_Protein(251)-E_Protein(284)/	Intra-Protein	9	1	9.5	4.5	1	1	4
323	1	0.1 mM DSS	3	SVB_M1911_323.27535.27535.5.0.dta	5	4824.48	LVEFGAPHAVKMDVYNLGDQTGVLLK(11)-YHLKSGHVTCEVGLEK(4)	Cross-Linked	DSS	4824.47	Oxidation[M](12);Carbamidomethyl[C](39)	1	0.0290209	0.003288	0.681525	E_Protein(251)-E_Protein(284)/	Intra-Protein	3	1	13.5	10.5	1	0.00291705	14
39	2	0.25 mM DSS	3	LH_M2001_039.23189.23189.5.0.dta	5	4824.48	LVEFGAPHAVKMDVYNLGDQTGVLLK(11)-YHLKSGHVTCEVGLEK(4)	Cross-Linked	DSS	4824.47	Oxidation[M](12);Carbamidomethyl[C](39)	1	0.0287762	0.001388	0.2877	E_Protein(251)-E_Protein(284)/	Intra-Protein	9	1	13.5	9.5	1	1	32
46	2	1 mM DSS	1	LH_M2001_046.24882.24882.5.0.dta	5	4824.47	LVEFGAPHAVKMDVYNLGDQTGVLLK(11)-YHLKSGHVTCEVGLEK(4)	Cross-Linked	DSS	4824.47	Oxidation[M](12);Carbamidomethyl[C](39)	1	0.0271807	-0.002896	-0.600273	E_Protein(251)-E_Protein(284)/	Intra-Protein	10	1	13.5	5.5	1	1	1
323	1	0.1 mM DSS	3	SVB_M1911_323.27535.27535.5.0.dta	5	4824.48	LVEFGAPHAVKMDVYNLGDQTGVLLK(11)-YHLKSGHVTCEVGLEK(4)	Cross-Linked	DSS	4824.47	Oxidation[M](12);Carbamidomethyl[C](39)	1	0.0263758	0.003288	0.681525	E_Protein(251)-E_Protein(284)/	Intra-Protein	3	1	13.5	10.5	1	0.00250033	18
332	1	0.5 mM DSS	1	SVB_M1911_332.28502.28502.5.0.dta	5	4824.47	LVEFGAPHAVKMDVYNLGDQTGVLLK(11)-YHLKSGHVTCEVGLEK(4)	Cross-Linked	DSS	4824.47	Oxidation[M](12);Carbamidomethyl[C](39)	1	0.0260792	-0.004194	-0.869318	E_Protein(251)-E_Protein(284)/	Intra-Protein	4	1	11.5	6.5	1	1	11
39	2	0.25 mM DSS	3	LH_M2001_039.23387.23387.5.0.dta	5	4824.47	LVEFGAPHAVKMDVYNLGDQTGVLLK(11)-YHLKSGHVTCEVGLEK(4)	Cross-Linked	DSS	4824.47	Oxidation[M](12);Carbamidomethyl[C](39)	1	0.0260686	-0.004882	-1.01192	E_Protein(251)-E_Protein(284)/	Intra-Protein	9	1	13.5	9.5	1	1	6
339	1	1mM DSS	1	SVB_M1911_339.28251.28251.5.0.dta	5	4824.47	LVEFGAPHAVKMDVYNLGDQTGVLLK(11)-YHLKSGHVTCEVGLEK(4)	Cross-Linked	DSS	4824.47	Oxidation[M](12);Carbamidomethyl[C](39)	1	0.0253046	-0.001248	-0.258681	E_Protein(251)-E_Protein(284)/	Intra-Protein	10	1	7.5	4.5	1	1	24
46	2	1 mM DSS	1	LH_M2001_046.24882.24882.5.0.dta	5	4824.47	LVEFGAPHAVKMDVYNLGDQTGVLLK(11)-YHLKSGHVTCEVGLEK(4)	Cross-Linked	DSS	4824.47	Oxidation[M](12);Carbamidomethyl[C](39)	1	0.0239974	-0.002896	-0.600273	E_Protein(251)-E_Protein(284)/	Intra-Protein	10	1	13.5	5.5	1	1	27
323	1	0.1 mM DSS	3	SVB_M1911_323.27823.27823.5.0.dta	5	4824.47	LVEFGAPHAVKMDVYNLGDQTGVLLK(11)-YHLKSGHVTCEVGLEK(4)	Cross-Linked	DSS	4824.47	Oxidation[M](12);Carbamidomethyl[C](39)	1	0.0234245	-0.007268	-1.50649	E_Protein(251)-E_Protein(284)/	Intra-Protein	3	1	13.5	9.5	1	0.00174803	21
332	1	0.5 mM DSS	1	SVB_M1911_332.28502.28502.5.0.dta	5	4824.47	LVEFGAPHAVKMDVYNLGDQTGVLLK(11)-YHLKSGHVTCEVGLEK(4)	Cross-Linked	DSS	4824.47	Oxidation[M](12);Carbamidomethyl[C](39)	1	0.0233045	-0.004194	-0.869318	E_Protein(251)-E_Protein(284)/	Intra-Protein	4	1	11.5	6.5	1	1	8
323	1	0.1 mM DSS	3	SVB_M1911_323.27535.27535.5.0.dta	5	4824.48	LVEFGAPHAVKMDVYNLGDQTGVLLK(11)-YHLKSGHVTCEVGLEK(4)	Cross-Linked	DSS	4824.47	Oxidation[M](12);Carbamidomethyl[C](39)	1	0.021786	0.003288	0.681525	E_Protein(251)-E_Protein(284)/	Intra-Protein	3	1	13.5	10.5	1	0.00125017	6
323	1	0.1 mM DSS	3	SVB_M1911_323.27676.27676.5.0.dta	5	4824.47	LVEFGAPHAVKMDVYNLGDQTGVLLK(11)-YHLKSGHVTCEVGLEK(4)	Cross-Linked	DSS	4824.47	Oxidation[M](12);Carbamidomethyl[C](39)	1	0.0214306	0.00071	0.147166	E_Protein(251)-E_Protein(284)/	Intra-Protein	3	1	11.5	7.5	1	1	24
332	1	0.5 mM DSS	1	SVB_M1911_332.28502.28502.5.0.dta	5	4824.47	LVEFGAPHAVKMDVYNLGDQTGVLLK(11)-YHLKSGHVTCEVGLEK(4)	Cross-Linked	DSS	4824.47	Oxidation[M](12);Carbamidomethyl[C](39)	1	0.0207151	-0.004194	-0.869318	E_Protein(251)-E_Protein(284)/	Intra-Protein	4	1	11.5	6.5	1	1	10
46	2	1 mM DSS	1	LH_M2001_046.24882.24882.5.0.dta	5	4824.47	LVEFGAPHAVKMDVYNLGDQTGVLLK(11)-YHLKSGHVTCEVGLEK(4)	Cross-Linked	DSS	4824.47	Oxidation[M](12);Carbamidomethyl[C](39)	1	0.0204749	-0.002896	-0.600273	E_Protein(251)-E_Protein(284)/	Intra-Protein	10	1	13.5	5.5	1	1	12
332	1	0.5 mM DSS	1	SVB_M1911_332.28363.28363.5.0.dta	5	4824.47	LVEFGAPHAVKMDVYNLGDQTGVLLK(11)-YHLKSGHVTCEVGLEK(4)	Cross-Linked	DSS	4824.47	Oxidation[M](12);Carbamidomethyl[C](39)	1	0.020177	-0.002996	-0.621	E_Protein(251)-E_Protein(284)/	Intra-Protein	4	1	6.5	4.5	1	1	13
330	1	0.25 mM DSS	3	SVB_M1911_330.25959.25959.5.0.dta	5	4824.49	LVEFGAPHAVKMDVYNLGDQTGVLLK(11)-YHLKSGHVTCEVGLEK(4)	Cross-Linked	DSS	4824.47	Oxidation[M](12);Carbamidomethyl[C](39)	1	0.0201584	0.021528	4.46225	E_Protein(251)-E_Protein(284)/	Intra-Protein	9	1	11.5	11.5	1	1	27
323	1	0.1 mM DSS	3	SVB_M1911_323.27823.27823.5.0.dta	5	4824.47	LVEFGAPHAVKMDVYNLGDQTGVLLK(11)-YHLKSGHVTCEVGLEK(4)	Cross-Linked	DSS	4824.47	Oxidation[M](12);Carbamidomethyl[C](39)	1	0.020157	-0.007268	-1.50649	E_Protein(251)-E_Protein(284)/	Intra-Protein	3	1	13.5	9.5	1	0.0012339	15
39	2	0.25 mM DSS	3	LH_M2001_039.23189.23189.5.0.dta	5	4824.48	LVEFGAPHAVKMDVYNLGDQTGVLLK(11)-YHLKSGHVTCEVGLEK(4)	Cross-Linked	DSS	4824.47	Oxidation[M](12);Carbamidomethyl[C](39)	1	0.0201272	0.001388	0.2877	E_Protein(251)-E_Protein(284)/	Intra-Protein	9	1	13.5	9.5	1	1	5
339	1	1mM DSS	1	SVB_M1911_339.28251.28251.5.0.dta	5	4824.47	LVEFGAPHAVKMDVYNLGDQTGVLLK(11)-YHLKSGHVTCEVGLEK(4)	Cross-Linked	DSS	4824.47	Oxidation[M](12);Carbamidomethyl[C](39)	1	0.0197725	-0.001248	-0.258681	E_Protein(251)-E_Protein(284)/	Intra-Protein	10	1	7.5	4.5	1	1	13
323	1	0.1 mM DSS	3	SVB_M1911_323.27676.27676.5.0.dta	5	4824.47	LVEFGAPHAVKMDVYNLGDQTGVLLK(11)-YHLKSGHVTCEVGLEK(4)	Cross-Linked	DSS	4824.47	Oxidation[M](12);Carbamidomethyl[C](39)	1	0.0191661	0.00071	0.147166	E_Protein(251)-E_Protein(284)/	Intra-Protein	3	1	11.5	7.5	1	1	6
46	2	1 mM DSS	1	LH_M2001_046.24882.24882.5.0.dta	5	4824.47	LVEFGAPHAVKMDVYNLGDQTGVLLK(11)-YHLKSGHVTCEVGLEK(4)	Cross-Linked	DSS	4824.47	Oxidation[M](12);Carbamidomethyl[C](39)	1	0.0189316	-0.002896	-0.600273	E_Protein(251)-E_Protein(284)/	Intra-Protein	10	1	13.5	5.5	1	1	17
39	2	0.25 mM DSS	3	LH_M2001_039.23387.23387.5.0.dta	5	4824.47	LVEFGAPHAVKMDVYNLGDQTGVLLK(11)-YHLKSGHVTCEVGLEK(4)	Cross-Linked	DSS	4824.47	Oxidation[M](12);Carbamidomethyl[C](39)	1	0.0187377	-0.004882	-1.01192	E_Protein(251)-E_Protein(284)/	Intra-Protein	9	1	13.5	9.5	1	1	16
41	2	0.5 mM DSS	1	LH_M2001_041.24740.24740.5.0.dta	5	4824.46	LVEFGAPHAVKMDVYNLGDQTGVLLK(11)-YHLKSGHVTCEVGLEK(4)	Cross-Linked	DSS	4824.47	Oxidation[M](12);Carbamidomethyl[C](39)	1	0.0187214	-0.011735	-2.43239	E_Protein(251)-E_Protein(284)/	Intra-Protein	4	1	7.5	3.5	1	1	16
39	2	0.25 mM DSS	3	LH_M2001_039.23189.23189.5.0.dta	5	4824.48	LVEFGAPHAVKMDVYNLGDQTGVLLK(11)-YHLKSGHVTCEVGLEK(4)	Cross-Linked	DSS	4824.47	Oxidation[M](12);Carbamidomethyl[C](39)	1	0.0185468	0.001388	0.2877	E_Protein(251)-E_Protein(284)/	Intra-Protein	9	1	13.5	9.5	1	1	19
46	2	1 mM DSS	1	LH_M2001_046.24882.24882.5.0.dta	5	4824.47	LVEFGAPHAVKMDVYNLGDQTGVLLK(11)-YHLKSGHVTCEVGLEK(4)	Cross-Linked	DSS	4824.47	Oxidation[M](12);Carbamidomethyl[C](39)	1	0.018434	-0.002896	-0.600273	E_Protein(251)-E_Protein(284)/	Intra-Protein	10	1	13.5	5.5	1	1	11
339	1	1mM DSS	1	SVB_M1911_339.28251.28251.5.0.dta	5	4824.47	LVEFGAPHAVKMDVYNLGDQTGVLLK(11)-YHLKSGHVTCEVGLEK(4)	Cross-Linked	DSS	4824.47	Oxidation[M](12);Carbamidomethyl[C](39)	1	0.0184142	-0.001248	-0.258681	E_Protein(251)-E_Protein(284)/	Intra-Protein	10	1	7.5	4.5	1	1	6
39	2	0.25 mM DSS	3	LH_M2001_039.23387.23387.5.0.dta	5	4824.47	LVEFGAPHAVKMDVYNLGDQTGVLLK(11)-YHLKSGHVTCEVGLEK(4)	Cross-Linked	DSS	4824.47	Oxidation[M](12);Carbamidomethyl[C](39)	1	0.0182019	-0.004882	-1.01192	E_Protein(251)-E_Protein(284)/	Intra-Protein	9	1	13.5	9.5	1	1	5
332	1	0.5 mM DSS	1	SVB_M1911_332.28363.28363.5.0.dta	5	4824.47	LVEFGAPHAVKMDVYNLGDQTGVLLK(11)-YHLKSGHVTCEVGLEK(4)	Cross-Linked	DSS	4824.47	Oxidation[M](12);Carbamidomethyl[C](39)	1	0.0176613	-0.002996	-0.621	E_Protein(251)-E_Protein(284)/	Intra-Protein	4	1	6.5	4.5	1	1	12
339	1	1mM DSS	1	SVB_M1911_339.28251.28251.5.0.dta	5	4824.47	LVEFGAPHAVKMDVYNLGDQTGVLLK(11)-YHLKSGHVTCEVGLEK(4)	Cross-Linked	DSS	4824.47	Oxidation[M](12);Carbamidomethyl[C](39)	1	0.0174821	-0.001248	-0.258681	E_Protein(251)-E_Protein(284)/	Intra-Protein	10	1	7.5	4.5	1	1	34
339	1	1mM DSS	1	SVB_M1911_339.28251.28251.5.0.dta	5	4824.47	LVEFGAPHAVKMDVYNLGDQTGVLLK(11)-YHLKSGHVTCEVGLEK(4)	Cross-Linked	DSS	4824.47	Oxidation[M](12);Carbamidomethyl[C](39)	1	0.0174675	-0.001248	-0.258681	E_Protein(251)-E_Protein(284)/	Intra-Protein	10	1	7.5	4.5	1	1	32
323	1	0.1 mM DSS	3	SVB_M1911_323.27823.27823.5.0.dta	5	4824.47	LVEFGAPHAVKMDVYNLGDQTGVLLK(11)-YHLKSGHVTCEVGLEK(4)	Cross-Linked	DSS	4824.47	Oxidation[M](12);Carbamidomethyl[C](39)	1	0.017099	-0.007268	-1.50649	E_Protein(251)-E_Protein(284)/	Intra-Protein	3	1	13.5	9.5	1	0.00205651	22
323	1	0.1 mM DSS	3	SVB_M1911_323.27823.27823.5.0.dta	5	4824.47	LVEFGAPHAVKMDVYNLGDQTGVLLK(11)-YHLKSGHVTCEVGLEK(4)	Cross-Linked	DSS	4824.47	Oxidation[M](12);Carbamidomethyl[C](39)	1	0.0165024	-0.007268	-1.50649	E_Protein(251)-E_Protein(284)/	Intra-Protein	3	1	13.5	9.5	1	0.00205651	10
323	1	0.1 mM DSS	3	SVB_M1911_323.27535.27535.5.0.dta	5	4824.48	LVEFGAPHAVKMDVYNLGDQTGVLLK(11)-YHLKSGHVTCEVGLEK(4)	Cross-Linked	DSS	4824.47	Oxidation[M](12);Carbamidomethyl[C](39)	1	0.016327	0.003288	0.681525	E_Protein(251)-E_Protein(284)/	Intra-Protein	3	1	13.5	10.5	1	0.00291705	4
332	1	0.5 mM DSS	1	SVB_M1911_332.28502.28502.5.0.dta	5	4824.47	LVEFGAPHAVKMDVYNLGDQTGVLLK(11)-YHLKSGHVTCEVGLEK(4)	Cross-Linked	DSS	4824.47	Oxidation[M](12);Carbamidomethyl[C](39)	1	0.0162359	-0.004194	-0.869318	E_Protein(251)-E_Protein(284)/	Intra-Protein	4	1	11.5	6.5	1	1	12
323	1	0.1 mM DSS	3	SVB_M1911_323.27823.27823.5.0.dta	5	4824.47	LVEFGAPHAVKMDVYNLGDQTGVLLK(11)-YHLKSGHVTCEVGLEK(4)	Cross-Linked	DSS	4824.47	Oxidation[M](12);Carbamidomethyl[C](39)	1	0.0160301	-0.007268	-1.50649	E_Protein(251)-E_Protein(284)/	Intra-Protein	3	1	13.5	9.5	1	0.00143955	16
39	2	0.25 mM DSS	3	LH_M2001_039.23189.23189.5.0.dta	5	4824.48	LVEFGAPHAVKMDVYNLGDQTGVLLK(11)-YHLKSGHVTCEVGLEK(4)	Cross-Linked	DSS	4824.47	Oxidation[M](12);Carbamidomethyl[C](39)	1	0.015756	0.001388	0.2877	E_Protein(251)-E_Protein(284)/	Intra-Protein	9	1	13.5	9.5	1	1	26
330	1	0.25 mM DSS	3	SVB_M1911_330.26169.26169.5.1.dta	5	4824.48	LVEFGAPHAVKMDVYNLGDQTGVLLK(11)-YHLKSGHVTCEVGLEK(4)	Cross-Linked	DSS	4824.47	Oxidation[M](12);Carbamidomethyl[C](39)	1	0.0153609	0.001808	0.374756	E_Protein(251)-E_Protein(284)/	Intra-Protein	9	1	9.5	4.5	1	1	16
323	1	0.1 mM DSS	3	SVB_M1911_323.27676.27676.5.0.dta	5	4824.47	LVEFGAPHAVKMDVYNLGDQTGVLLK(11)-YHLKSGHVTCEVGLEK(4)	Cross-Linked	DSS	4824.47	Oxidation[M](12);Carbamidomethyl[C](39)	1	0.0150484	0.00071	0.147166	E_Protein(251)-E_Protein(284)/	Intra-Protein	3	1	11.5	7.5	1	1	11
323	1	0.1 mM DSS	3	SVB_M1911_323.27535.27535.5.0.dta	5	4824.48	LVEFGAPHAVKMDVYNLGDQTGVLLK(11)-YHLKSGHVTCEVGLEK(4)	Cross-Linked	DSS	4824.47	Oxidation[M](12);Carbamidomethyl[C](39)	1	0.014479	0.003288	0.681525	E_Protein(251)-E_Protein(284)/	Intra-Protein	3	1	13.5	10.5	1	0.00218779	28
330	1	0.25 mM DSS	3	SVB_M1911_330.25959.25959.5.0.dta	5	4824.49	LVEFGAPHAVKMDVYNLGDQTGVLLK(11)-YHLKSGHVTCEVGLEK(4)	Cross-Linked	DSS	4824.47	Oxidation[M](12);Carbamidomethyl[C](39)	1	0.0140541	0.021528	4.46225	E_Protein(251)-E_Protein(284)/	Intra-Protein	9	1	11.5	11.5	1	1	2
339	1	1mM DSS	1	SVB_M1911_339.28251.28251.5.0.dta	5	4824.47	LVEFGAPHAVKMDVYNLGDQTGVLLK(11)-YHLKSGHVTCEVGLEK(4)	Cross-Linked	DSS	4824.47	Oxidation[M](12);Carbamidomethyl[C](39)	1	0.0139705	-0.001248	-0.258681	E_Protein(251)-E_Protein(284)/	Intra-Protein	10	1	7.5	4.5	1	1	26
330	1	0.25 mM DSS	3	SVB_M1911_330.26169.26169.5.1.dta	5	4824.48	LVEFGAPHAVKMDVYNLGDQTGVLLK(11)-YHLKSGHVTCEVGLEK(4)	Cross-Linked	DSS	4824.47	Oxidation[M](12);Carbamidomethyl[C](39)	1	0.0138116	0.001808	0.374756	E_Protein(251)-E_Protein(284)/	Intra-Protein	9	1	9.5	4.5	1	1	35
323	1	0.1 mM DSS	3	SVB_M1911_323.27676.27676.5.0.dta	5	4824.47	LVEFGAPHAVKMDVYNLGDQTGVLLK(11)-YHLKSGHVTCEVGLEK(4)	Cross-Linked	DSS	4824.47	Oxidation[M](12);Carbamidomethyl[C](39)	1	0.0137363	0.00071	0.147166	E_Protein(251)-E_Protein(284)/	Intra-Protein	3	1	11.5	7.5	1	1	28
339	1	1mM DSS	1	SVB_M1911_339.28251.28251.5.0.dta	5	4824.47	LVEFGAPHAVKMDVYNLGDQTGVLLK(11)-YHLKSGHVTCEVGLEK(4)	Cross-Linked	DSS	4824.47	Oxidation[M](12);Carbamidomethyl[C](39)	1	0.0133086	-0.001248	-0.258681	E_Protein(251)-E_Protein(284)/	Intra-Protein	10	1	7.5	4.5	1	1	28
339	1	1mM DSS	1	SVB_M1911_339.28251.28251.5.0.dta	5	4824.47	LVEFGAPHAVKMDVYNLGDQTGVLLK(11)-YHLKSGHVTCEVGLEK(4)	Cross-Linked	DSS	4824.47	Oxidation[M](12);Carbamidomethyl[C](39)	1	0.013221	-0.001248	-0.258681	E_Protein(251)-E_Protein(284)/	Intra-Protein	10	1	7.5	4.5	1	1	21
39	2	0.25 mM DSS	3	LH_M2001_039.23387.23387.5.0.dta	5	4824.47	LVEFGAPHAVKMDVYNLGDQTGVLLK(11)-YHLKSGHVTCEVGLEK(4)	Cross-Linked	DSS	4824.47	Oxidation[M](12);Carbamidomethyl[C](39)	1	0.0128712	-0.004882	-1.01192	E_Protein(251)-E_Protein(284)/	Intra-Protein	9	1	13.5	9.5	1	1	19
330	1	0.25 mM DSS	3	SVB_M1911_330.25959.25959.5.0.dta	5	4824.49	LVEFGAPHAVKMDVYNLGDQTGVLLK(11)-YHLKSGHVTCEVGLEK(4)	Cross-Linked	DSS	4824.47	Oxidation[M](12);Carbamidomethyl[C](39)	1	0.0121476	0.021528	4.46225	E_Protein(251)-E_Protein(284)/	Intra-Protein	9	1	11.5	11.5	1	1	35
46	2	1 mM DSS	1	LH_M2001_046.24882.24882.5.0.dta	5	4824.47	LVEFGAPHAVKMDVYNLGDQTGVLLK(11)-YHLKSGHVTCEVGLEK(4)	Cross-Linked	DSS	4824.47	Oxidation[M](12);Carbamidomethyl[C](39)	1	0.0120683	-0.002896	-0.600273	E_Protein(251)-E_Protein(284)/	Intra-Protein	10	1	13.5	5.5	1	1	4
46	2	1 mM DSS	1	LH_M2001_046.25172.25172.5.0.dta	5	4824.47	LVEFGAPHAVKMDVYNLGDQTGVLLK(11)-YHLKSGHVTCEVGLEK(4)	Cross-Linked	DSS	4824.47	Oxidation[M](12);Carbamidomethyl[C](39)	1	0.0118861	-0.000336	-0.069645	E_Protein(251)-E_Protein(284)/	Intra-Protein	10	1	14.5	11.5	1	1	31
323	1	0.1 mM DSS	3	SVB_M1911_323.27535.27535.5.0.dta	5	4824.48	LVEFGAPHAVKMDVYNLGDQTGVLLK(11)-YHLKSGHVTCEVGLEK(4)	Cross-Linked	DSS	4824.47	Oxidation[M](12);Carbamidomethyl[C](39)	1	0.0118224	0.003288	0.681525	E_Protein(251)-E_Protein(284)/	Intra-Protein	3	1	13.5	10.5	1	0.00208361	3
41	2	0.5 mM DSS	1	LH_M2001_041.24740.24740.5.0.dta	5	4824.46	LVEFGAPHAVKMDVYNLGDQTGVLLK(11)-YHLKSGHVTCEVGLEK(4)	Cross-Linked	DSS	4824.47	Oxidation[M](12);Carbamidomethyl[C](39)	1	0.0117462	-0.011735	-2.43239	E_Protein(251)-E_Protein(284)/	Intra-Protein	4	1	7.5	3.5	1	1	32
323	1	0.1 mM DSS	3	SVB_M1911_323.27823.27823.5.0.dta	5	4824.47	LVEFGAPHAVKMDVYNLGDQTGVLLK(11)-YHLKSGHVTCEVGLEK(4)	Cross-Linked	DSS	4824.47	Oxidation[M](12);Carbamidomethyl[C](39)	1	0.0114491	-0.007268	-1.50649	E_Protein(251)-E_Protein(284)/	Intra-Protein	3	1	13.5	9.5	1	0.000925428	17
46	2	1 mM DSS	1	LH_M2001_046.25172.25172.5.0.dta	5	4824.47	LVEFGAPHAVKMDVYNLGDQTGVLLK(11)-YHLKSGHVTCEVGLEK(4)	Cross-Linked	DSS	4824.47	Oxidation[M](12);Carbamidomethyl[C](39)	1	0.011247	-0.000336	-0.069645	E_Protein(251)-E_Protein(284)/	Intra-Protein	10	1	14.5	11.5	1	1	22
46	2	1 mM DSS	1	LH_M2001_046.24882.24882.5.0.dta	5	4824.47	LVEFGAPHAVKMDVYNLGDQTGVLLK(11)-YHLKSGHVTCEVGLEK(4)	Cross-Linked	DSS	4824.47	Oxidation[M](12);Carbamidomethyl[C](39)	1	0.0109613	-0.002896	-0.600273	E_Protein(251)-E_Protein(284)/	Intra-Protein	10	1	13.5	5.5	1	1	16
323	1	0.1 mM DSS	3	SVB_M1911_323.27535.27535.5.0.dta	5	4824.48	LVEFGAPHAVKMDVYNLGDQTGVLLK(11)-YHLKSGHVTCEVGLEK(4)	Cross-Linked	DSS	4824.47	Oxidation[M](12);Carbamidomethyl[C](39)	1	0.0103945	0.003288	0.681525	E_Protein(251)-E_Protein(284)/	Intra-Protein	3	1	13.5	10.5	1	0.00239615	11
323	1	0.1 mM DSS	3	SVB_M1911_323.27823.27823.5.0.dta	5	4824.47	LVEFGAPHAVKMDVYNLGDQTGVLLK(11)-YHLKSGHVTCEVGLEK(4)	Cross-Linked	DSS	4824.47	Oxidation[M](12);Carbamidomethyl[C](39)	1	0.0103612	-0.007268	-1.50649	E_Protein(251)-E_Protein(284)/	Intra-Protein	3	1	13.5	9.5	1	0.00246781	9
39	2	0.25 mM DSS	3	LH_M2001_039.23387.23387.5.0.dta	5	4824.47	LVEFGAPHAVKMDVYNLGDQTGVLLK(11)-YHLKSGHVTCEVGLEK(4)	Cross-Linked	DSS	4824.47	Oxidation[M](12);Carbamidomethyl[C](39)	1	0.0100354	-0.004882	-1.01192	E_Protein(251)-E_Protein(284)/	Intra-Protein	9	1	13.5	9.5	1	1	32
323	1	0.1 mM DSS	3	SVB_M1911_323.27676.27676.5.0.dta	5	4824.47	LVEFGAPHAVKMDVYNLGDQTGVLLK(11)-YHLKSGHVTCEVGLEK(4)	Cross-Linked	DSS	4824.47	Oxidation[M](12);Carbamidomethyl[C](39)	1	0.00984118	0.00071	0.147166	E_Protein(251)-E_Protein(284)/	Intra-Protein	3	1	11.5	7.5	1	1	3
323	1	0.1 mM DSS	3	SVB_M1911_323.27535.27535.5.0.dta	5	4824.48	LVEFGAPHAVKMDVYNLGDQTGVLLK(11)-YHLKSGHVTCEVGLEK(4)	Cross-Linked	DSS	4824.47	Oxidation[M](12);Carbamidomethyl[C](39)	1	0.00980529	0.003288	0.681525	E_Protein(251)-E_Protein(284)/	Intra-Protein	3	1	13.5	10.5	1	0.00104181	24
330	1	0.25 mM DSS	3	SVB_M1911_330.25959.25959.5.0.dta	5	4824.49	LVEFGAPHAVKMDVYNLGDQTGVLLK(11)-YHLKSGHVTCEVGLEK(4)	Cross-Linked	DSS	4824.47	Oxidation[M](12);Carbamidomethyl[C](39)	1	0.00975956	0.021528	4.46225	E_Protein(251)-E_Protein(284)/	Intra-Protein	9	1	11.5	11.5	1	1	32
46	2	1 mM DSS	1	LH_M2001_046.25172.25172.5.0.dta	5	4824.47	LVEFGAPHAVKMDVYNLGDQTGVLLK(11)-YHLKSGHVTCEVGLEK(4)	Cross-Linked	DSS	4824.47	Oxidation[M](12);Carbamidomethyl[C](39)	1	0.00955651	-0.000336	-0.069645	E_Protein(251)-E_Protein(284)/	Intra-Protein	10	1	14.5	11.5	1	1	28
46	2	1 mM DSS	1	LH_M2001_046.24882.24882.5.0.dta	5	4824.47	LVEFGAPHAVKMDVYNLGDQTGVLLK(11)-YHLKSGHVTCEVGLEK(4)	Cross-Linked	DSS	4824.47	Oxidation[M](12);Carbamidomethyl[C](39)	1	0.00948541	-0.002896	-0.600273	E_Protein(251)-E_Protein(284)/	Intra-Protein	10	1	13.5	5.5	1	1	24
46	2	1 mM DSS	1	LH_M2001_046.25172.25172.5.0.dta	5	4824.47	LVEFGAPHAVKMDVYNLGDQTGVLLK(11)-YHLKSGHVTCEVGLEK(4)	Cross-Linked	DSS	4824.47	Oxidation[M](12);Carbamidomethyl[C](39)	1	0.00928295	-0.000336	-0.069645	E_Protein(251)-E_Protein(284)/	Intra-Protein	10	1	14.5	11.5	1	1	35
323	1	0.1 mM DSS	3	SVB_M1911_323.27676.27676.5.0.dta	5	4824.47	LVEFGAPHAVKMDVYNLGDQTGVLLK(11)-YHLKSGHVTCEVGLEK(4)	Cross-Linked	DSS	4824.47	Oxidation[M](12);Carbamidomethyl[C](39)	1	0.00918151	0.00071	0.147166	E_Protein(251)-E_Protein(284)/	Intra-Protein	3	1	11.5	7.5	1	1	35
323	1	0.1 mM DSS	3	SVB_M1911_323.27535.27535.5.0.dta	5	4824.48	LVEFGAPHAVKMDVYNLGDQTGVLLK(11)-YHLKSGHVTCEVGLEK(4)	Cross-Linked	DSS	4824.47	Oxidation[M](12);Carbamidomethyl[C](39)	1	0.00906525	0.003288	0.681525	E_Protein(251)-E_Protein(284)/	Intra-Protein	3	1	13.5	10.5	1	0.00354214	19
323	1	0.1 mM DSS	3	SVB_M1911_323.27535.27535.5.0.dta	5	4824.48	LVEFGAPHAVKMDVYNLGDQTGVLLK(11)-YHLKSGHVTCEVGLEK(4)	Cross-Linked	DSS	4824.47	Oxidation[M](12);Carbamidomethyl[C](39)	1	0.0090526	0.003288	0.681525	E_Protein(251)-E_Protein(284)/	Intra-Protein	3	1	13.5	10.5	1	0.00166689	27
330	1	0.25 mM DSS	3	SVB_M1911_330.26169.26169.5.1.dta	5	4824.48	LVEFGAPHAVKMDVYNLGDQTGVLLK(11)-YHLKSGHVTCEVGLEK(4)	Cross-Linked	DSS	4824.47	Oxidation[M](12);Carbamidomethyl[C](39)	1	0.0089675	0.001808	0.374756	E_Protein(251)-E_Protein(284)/	Intra-Protein	9	1	9.5	4.5	1	1	23
323	1	0.1 mM DSS	3	SVB_M1911_323.27535.27535.5.0.dta	5	4824.48	LVEFGAPHAVKMDVYNLGDQTGVLLK(11)-YHLKSGHVTCEVGLEK(4)	Cross-Linked	DSS	4824.47	Oxidation[M](12);Carbamidomethyl[C](39)	1	0.00890392	0.003288	0.681525	E_Protein(251)-E_Protein(284)/	Intra-Protein	3	1	13.5	10.5	1	0.00145853	25
323	1	0.1 mM DSS	3	SVB_M1911_323.27535.27535.5.0.dta	5	4824.48	LVEFGAPHAVKMDVYNLGDQTGVLLK(11)-YHLKSGHVTCEVGLEK(4)	Cross-Linked	DSS	4824.47	Oxidation[M](12);Carbamidomethyl[C](39)	1	0.00859068	0.003288	0.681525	E_Protein(251)-E_Protein(284)/	Intra-Protein	3	1	13.5	10.5	1	0.00187525	16
46	2	1 mM DSS	1	LH_M2001_046.24882.24882.5.0.dta	5	4824.47	LVEFGAPHAVKMDVYNLGDQTGVLLK(11)-YHLKSGHVTCEVGLEK(4)	Cross-Linked	DSS	4824.47	Oxidation[M](12);Carbamidomethyl[C](39)	1	0.00819388	-0.002896	-0.600273	E_Protein(251)-E_Protein(284)/	Intra-Protein	10	1	13.5	5.5	1	1	32
39	2	0.25 mM DSS	3	LH_M2001_039.23387.23387.5.0.dta	5	4824.47	LVEFGAPHAVKMDVYNLGDQTGVLLK(11)-YHLKSGHVTCEVGLEK(4)	Cross-Linked	DSS	4824.47	Oxidation[M](12);Carbamidomethyl[C](39)	1	0.0077956	-0.004882	-1.01192	E_Protein(251)-E_Protein(284)/	Intra-Protein	9	1	13.5	9.5	1	1	26
323	1	0.1 mM DSS	3	SVB_M1911_323.27676.27676.5.0.dta	5	4824.47	LVEFGAPHAVKMDVYNLGDQTGVLLK(11)-YHLKSGHVTCEVGLEK(4)	Cross-Linked	DSS	4824.47	Oxidation[M](12);Carbamidomethyl[C](39)	1	0.00759192	0.00071	0.147166	E_Protein(251)-E_Protein(284)/	Intra-Protein	3	1	11.5	7.5	1	1	25
332	1	0.5 mM DSS	1	SVB_M1911_332.28363.28363.5.0.dta	5	4824.47	LVEFGAPHAVKMDVYNLGDQTGVLLK(11)-YHLKSGHVTCEVGLEK(4)	Cross-Linked	DSS	4824.47	Oxidation[M](12);Carbamidomethyl[C](39)	1	0.00674732	-0.002996	-0.621	E_Protein(251)-E_Protein(284)/	Intra-Protein	4	1	6.5	4.5	1	1	5
323	1	0.1 mM DSS	3	SVB_M1911_323.27676.27676.5.0.dta	5	4824.47	LVEFGAPHAVKMDVYNLGDQTGVLLK(11)-YHLKSGHVTCEVGLEK(4)	Cross-Linked	DSS	4824.47	Oxidation[M](12);Carbamidomethyl[C](39)	1	0.00663374	0.00071	0.147166	E_Protein(251)-E_Protein(284)/	Intra-Protein	3	1	11.5	7.5	1	1	19
330	1	0.25 mM DSS	3	SVB_M1911_330.25959.25959.5.0.dta	5	4824.49	LVEFGAPHAVKMDVYNLGDQTGVLLK(11)-YHLKSGHVTCEVGLEK(4)	Cross-Linked	DSS	4824.47	Oxidation[M](12);Carbamidomethyl[C](39)	1	0.00656739	0.021528	4.46225	E_Protein(251)-E_Protein(284)/	Intra-Protein	9	1	11.5	11.5	1	1	23
39	2	0.25 mM DSS	3	LH_M2001_039.23189.23189.5.0.dta	5	4824.48	LVEFGAPHAVKMDVYNLGDQTGVLLK(11)-YHLKSGHVTCEVGLEK(4)	Cross-Linked	DSS	4824.47	Oxidation[M](12);Carbamidomethyl[C](39)	1	0.00648434	0.001388	0.2877	E_Protein(251)-E_Protein(284)/	Intra-Protein	9	1	13.5	9.5	1	1	2
323	1	0.1 mM DSS	3	SVB_M1911_323.27676.27676.5.0.dta	5	4824.47	LVEFGAPHAVKMDVYNLGDQTGVLLK(11)-YHLKSGHVTCEVGLEK(4)	Cross-Linked	DSS	4824.47	Oxidation[M](12);Carbamidomethyl[C](39)	1	0.00636573	0.00071	0.147166	E_Protein(251)-E_Protein(284)/	Intra-Protein	3	1	11.5	7.5	1	1	27
323	1	0.1 mM DSS	3	SVB_M1911_323.27535.27535.5.0.dta	5	4824.48	LVEFGAPHAVKMDVYNLGDQTGVLLK(11)-YHLKSGHVTCEVGLEK(4)	Cross-Linked	DSS	4824.47	Oxidation[M](12);Carbamidomethyl[C](39)	1	0.00613208	0.003288	0.681525	E_Protein(251)-E_Protein(284)/	Intra-Protein	3	1	13.5	10.5	1	0.00218779	10
46	2	1 mM DSS	1	LH_M2001_046.25172.25172.5.0.dta	5	4824.47	LVEFGAPHAVKMDVYNLGDQTGVLLK(11)-YHLKSGHVTCEVGLEK(4)	Cross-Linked	DSS	4824.47	Oxidation[M](12);Carbamidomethyl[C](39)	1	0.00589734	-0.000336	-0.069645	E_Protein(251)-E_Protein(284)/	Intra-Protein	10	1	14.5	11.5	1	1	29
323	1	0.1 mM DSS	3	SVB_M1911_323.27676.27676.5.0.dta	5	4824.47	LVEFGAPHAVKMDVYNLGDQTGVLLK(11)-YHLKSGHVTCEVGLEK(4)	Cross-Linked	DSS	4824.47	Oxidation[M](12);Carbamidomethyl[C](39)	1	0.00572689	0.00071	0.147166	E_Protein(251)-E_Protein(284)/	Intra-Protein	3	1	11.5	7.5	1	1	15
323	1	0.1 mM DSS	3	SVB_M1911_323.27535.27535.5.0.dta	5	4824.48	LVEFGAPHAVKMDVYNLGDQTGVLLK(11)-YHLKSGHVTCEVGLEK(4)	Cross-Linked	DSS	4824.47	Oxidation[M](12);Carbamidomethyl[C](39)	1	0.00568643	0.003288	0.681525	E_Protein(251)-E_Protein(284)/	Intra-Protein	3	1	13.5	10.5	1	0.00177107	21
339	1	1mM DSS	1	SVB_M1911_339.28251.28251.5.0.dta	5	4824.47	LVEFGAPHAVKMDVYNLGDQTGVLLK(11)-YHLKSGHVTCEVGLEK(4)	Cross-Linked	DSS	4824.47	Oxidation[M](12);Carbamidomethyl[C](39)	1	0.00532714	-0.001248	-0.258681	E_Protein(251)-E_Protein(284)/	Intra-Protein	10	1	7.5	4.5	1	1	19
323	1	0.1 mM DSS	3	SVB_M1911_323.27535.27535.5.0.dta	5	4824.48	LVEFGAPHAVKMDVYNLGDQTGVLLK(11)-YHLKSGHVTCEVGLEK(4)	Cross-Linked	DSS	4824.47	Oxidation[M](12);Carbamidomethyl[C](39)	1	0.00501283	0.003288	0.681525	E_Protein(251)-E_Protein(284)/	Intra-Protein	3	1	13.5	10.5	1	0.00302123	12
330	1	0.25 mM DSS	3	SVB_M1911_330.26169.26169.5.1.dta	5	4824.48	LVEFGAPHAVKMDVYNLGDQTGVLLK(11)-YHLKSGHVTCEVGLEK(4)	Cross-Linked	DSS	4824.47	Oxidation[M](12);Carbamidomethyl[C](39)	1	0.00493822	0.001808	0.374756	E_Protein(251)-E_Protein(284)/	Intra-Protein	9	1	9.5	4.5	1	1	22
339	1	1mM DSS	1	SVB_M1911_339.28251.28251.5.0.dta	5	4824.47	LVEFGAPHAVKMDVYNLGDQTGVLLK(11)-YHLKSGHVTCEVGLEK(4)	Cross-Linked	DSS	4824.47	Oxidation[M](12);Carbamidomethyl[C](39)	1	0.00490014	-0.001248	-0.258681	E_Protein(251)-E_Protein(284)/	Intra-Protein	10	1	7.5	4.5	1	1	25
39	2	0.25 mM DSS	3	LH_M2001_039.23387.23387.5.0.dta	5	4824.47	LVEFGAPHAVKMDVYNLGDQTGVLLK(11)-YHLKSGHVTCEVGLEK(4)	Cross-Linked	DSS	4824.47	Oxidation[M](12);Carbamidomethyl[C](39)	1	0.00485635	-0.004882	-1.01192	E_Protein(251)-E_Protein(284)/	Intra-Protein	9	1	13.5	9.5	1	1	9
323	1	0.1 mM DSS	3	SVB_M1911_323.27676.27676.5.0.dta	5	4824.47	LVEFGAPHAVKMDVYNLGDQTGVLLK(11)-YHLKSGHVTCEVGLEK(4)	Cross-Linked	DSS	4824.47	Oxidation[M](12);Carbamidomethyl[C](39)	1	0.0048465	0.00071	0.147166	E_Protein(251)-E_Protein(284)/	Intra-Protein	3	1	11.5	7.5	1	1	16
39	2	0.25 mM DSS	3	LH_M2001_039.23387.23387.5.0.dta	5	4824.47	LVEFGAPHAVKMDVYNLGDQTGVLLK(11)-YHLKSGHVTCEVGLEK(4)	Cross-Linked	DSS	4824.47	Oxidation[M](12);Carbamidomethyl[C](39)	1	0.00482773	-0.004882	-1.01192	E_Protein(251)-E_Protein(284)/	Intra-Protein	9	1	13.5	9.5	1	1	2
330	1	0.25 mM DSS	3	SVB_M1911_330.25959.25959.5.0.dta	5	4824.49	LVEFGAPHAVKMDVYNLGDQTGVLLK(11)-YHLKSGHVTCEVGLEK(4)	Cross-Linked	DSS	4824.47	Oxidation[M](12);Carbamidomethyl[C](39)	1	0.00476743	0.021528	4.46225	E_Protein(251)-E_Protein(284)/	Intra-Protein	9	1	11.5	11.5	1	1	10
330	1	0.25 mM DSS	3	SVB_M1911_330.25959.25959.5.0.dta	5	4824.49	LVEFGAPHAVKMDVYNLGDQTGVLLK(11)-YHLKSGHVTCEVGLEK(4)	Cross-Linked	DSS	4824.47	Oxidation[M](12);Carbamidomethyl[C](39)	1	0.00472463	0.021528	4.46225	E_Protein(251)-E_Protein(284)/	Intra-Protein	9	1	11.5	11.5	1	1	4
39	2	0.25 mM DSS	3	LH_M2001_039.23189.23189.5.0.dta	5	4824.48	LVEFGAPHAVKMDVYNLGDQTGVLLK(11)-YHLKSGHVTCEVGLEK(4)	Cross-Linked	DSS	4824.47	Oxidation[M](12);Carbamidomethyl[C](39)	1	0.00457962	0.001388	0.2877	E_Protein(251)-E_Protein(284)/	Intra-Protein	9	1	13.5	9.5	1	1	22
323	1	0.1 mM DSS	3	SVB_M1911_323.27823.27823.5.0.dta	5	4824.47	LVEFGAPHAVKMDVYNLGDQTGVLLK(11)-YHLKSGHVTCEVGLEK(4)	Cross-Linked	DSS	4824.47	Oxidation[M](12);Carbamidomethyl[C](39)	1	0.00457916	-0.007268	-1.50649	E_Protein(251)-E_Protein(284)/	Intra-Protein	3	1	13.5	9.5	1	0.00329041	30
39	2	0.25 mM DSS	3	LH_M2001_039.23387.23387.5.0.dta	5	4824.47	LVEFGAPHAVKMDVYNLGDQTGVLLK(11)-YHLKSGHVTCEVGLEK(4)	Cross-Linked	DSS	4824.47	Oxidation[M](12);Carbamidomethyl[C](39)	1	0.00456283	-0.004882	-1.01192	E_Protein(251)-E_Protein(284)/	Intra-Protein	9	1	13.5	9.5	1	1	18
46	2	1 mM DSS	1	LH_M2001_046.25172.25172.5.0.dta	5	4824.47	LVEFGAPHAVKMDVYNLGDQTGVLLK(11)-YHLKSGHVTCEVGLEK(4)	Cross-Linked	DSS	4824.47	Oxidation[M](12);Carbamidomethyl[C](39)	1	0.00450416	-0.000336	-0.069645	E_Protein(251)-E_Protein(284)/	Intra-Protein	10	1	14.5	11.5	1	1	13
39	2	0.25 mM DSS	3	LH_M2001_039.23189.23189.5.0.dta	5	4824.48	LVEFGAPHAVKMDVYNLGDQTGVLLK(11)-YHLKSGHVTCEVGLEK(4)	Cross-Linked	DSS	4824.47	Oxidation[M](12);Carbamidomethyl[C](39)	1	0.00447716	0.001388	0.2877	E_Protein(251)-E_Protein(284)/	Intra-Protein	9	1	13.5	9.5	1	1	9
330	1	0.25 mM DSS	3	SVB_M1911_330.25959.25959.5.0.dta	5	4824.49	LVEFGAPHAVKMDVYNLGDQTGVLLK(11)-YHLKSGHVTCEVGLEK(4)	Cross-Linked	DSS	4824.47	Oxidation[M](12);Carbamidomethyl[C](39)	1	0.00447137	0.021528	4.46225	E_Protein(251)-E_Protein(284)/	Intra-Protein	9	1	11.5	11.5	1	1	9
332	1	0.5 mM DSS	1	SVB_M1911_332.28363.28363.5.0.dta	5	4824.47	LVEFGAPHAVKMDVYNLGDQTGVLLK(11)-YHLKSGHVTCEVGLEK(4)	Cross-Linked	DSS	4824.47	Oxidation[M](12);Carbamidomethyl[C](39)	1	0.00445679	-0.002996	-0.621	E_Protein(251)-E_Protein(284)/	Intra-Protein	4	1	6.5	4.5	1	1	26
323	1	0.1 mM DSS	3	SVB_M1911_323.27676.27676.5.0.dta	5	4824.47	LVEFGAPHAVKMDVYNLGDQTGVLLK(11)-YHLKSGHVTCEVGLEK(4)	Cross-Linked	DSS	4824.47	Oxidation[M](12);Carbamidomethyl[C](39)	1	0.00410617	0.00071	0.147166	E_Protein(251)-E_Protein(284)/	Intra-Protein	3	1	11.5	7.5	1	1	12
46	2	1 mM DSS	1	LH_M2001_046.25172.25172.5.0.dta	5	4824.47	LVEFGAPHAVKMDVYNLGDQTGVLLK(11)-YHLKSGHVTCEVGLEK(4)	Cross-Linked	DSS	4824.47	Oxidation[M](12);Carbamidomethyl[C](39)	1	0.00408989	-0.000336	-0.069645	E_Protein(251)-E_Protein(284)/	Intra-Protein	10	1	14.5	11.5	1	1	21
323	1	0.1 mM DSS	3	SVB_M1911_323.27676.27676.5.0.dta	5	4824.47	LVEFGAPHAVKMDVYNLGDQTGVLLK(11)-YHLKSGHVTCEVGLEK(4)	Cross-Linked	DSS	4824.47	Oxidation[M](12);Carbamidomethyl[C](39)	1	0.0039763	0.00071	0.147166	E_Protein(251)-E_Protein(284)/	Intra-Protein	3	1	11.5	7.5	1	1	21
323	1	0.1 mM DSS	3	SVB_M1911_323.27535.27535.5.0.dta	5	4824.48	LVEFGAPHAVKMDVYNLGDQTGVLLK(11)-YHLKSGHVTCEVGLEK(4)	Cross-Linked	DSS	4824.47	Oxidation[M](12);Carbamidomethyl[C](39)	1	0.00395544	0.003288	0.681525	E_Protein(251)-E_Protein(284)/	Intra-Protein	3	1	13.5	10.5	1	0.000937624	35
323	1	0.1 mM DSS	3	SVB_M1911_323.27676.27676.5.0.dta	5	4824.47	LVEFGAPHAVKMDVYNLGDQTGVLLK(11)-YHLKSGHVTCEVGLEK(4)	Cross-Linked	DSS	4824.47	Oxidation[M](12);Carbamidomethyl[C](39)	1	0.00381311	0.00071	0.147166	E_Protein(251)-E_Protein(284)/	Intra-Protein	3	1	11.5	7.5	1	1	9
39	2	0.25 mM DSS	3	LH_M2001_039.23189.23189.5.0.dta	5	4824.48	LVEFGAPHAVKMDVYNLGDQTGVLLK(11)-YHLKSGHVTCEVGLEK(4)	Cross-Linked	DSS	4824.47	Oxidation[M](12);Carbamidomethyl[C](39)	1	0.00372811	0.001388	0.2877	E_Protein(251)-E_Protein(284)/	Intra-Protein	9	1	13.5	9.5	1	1	21
39	2	0.25 mM DSS	3	LH_M2001_039.23387.23387.5.0.dta	5	4824.47	LVEFGAPHAVKMDVYNLGDQTGVLLK(11)-YHLKSGHVTCEVGLEK(4)	Cross-Linked	DSS	4824.47	Oxidation[M](12);Carbamidomethyl[C](39)	1	0.0036892	-0.004882	-1.01192	E_Protein(251)-E_Protein(284)/	Intra-Protein	9	1	13.5	9.5	1	1	31
39	2	0.25 mM DSS	3	LH_M2001_039.23387.23387.5.0.dta	5	4824.47	LVEFGAPHAVKMDVYNLGDQTGVLLK(11)-YHLKSGHVTCEVGLEK(4)	Cross-Linked	DSS	4824.47	Oxidation[M](12);Carbamidomethyl[C](39)	1	0.0036045	-0.004882	-1.01192	E_Protein(251)-E_Protein(284)/	Intra-Protein	9	1	13.5	9.5	1	1	14
330	1	0.25 mM DSS	3	SVB_M1911_330.25959.25959.5.0.dta	5	4824.49	LVEFGAPHAVKMDVYNLGDQTGVLLK(11)-YHLKSGHVTCEVGLEK(4)	Cross-Linked	DSS	4824.47	Oxidation[M](12);Carbamidomethyl[C](39)	1	0.00356823	0.021528	4.46225	E_Protein(251)-E_Protein(284)/	Intra-Protein	9	1	11.5	11.5	1	1	8
323	1	0.1 mM DSS	3	SVB_M1911_323.27823.27823.5.0.dta	5	4824.47	LVEFGAPHAVKMDVYNLGDQTGVLLK(11)-YHLKSGHVTCEVGLEK(4)	Cross-Linked	DSS	4824.47	Oxidation[M](12);Carbamidomethyl[C](39)	1	0.00350072	-0.007268	-1.50649	E_Protein(251)-E_Protein(284)/	Intra-Protein	3	1	13.5	9.5	1	0.00349606	32
323	1	0.1 mM DSS	3	SVB_M1911_323.27676.27676.5.0.dta	5	4824.47	LVEFGAPHAVKMDVYNLGDQTGVLLK(11)-YHLKSGHVTCEVGLEK(4)	Cross-Linked	DSS	4824.47	Oxidation[M](12);Carbamidomethyl[C](39)	1	0.0032493	0.00071	0.147166	E_Protein(251)-E_Protein(284)/	Intra-Protein	3	1	11.5	7.5	1	1	10
330	1	0.25 mM DSS	3	SVB_M1911_330.25959.25959.5.0.dta	5	4824.49	LVEFGAPHAVKMDVYNLGDQTGVLLK(11)-YHLKSGHVTCEVGLEK(4)	Cross-Linked	DSS	4824.47	Oxidation[M](12);Carbamidomethyl[C](39)	1	0.00319608	0.021528	4.46225	E_Protein(251)-E_Protein(284)/	Intra-Protein	9	1	11.5	11.5	1	1	16
323	1	0.1 mM DSS	3	SVB_M1911_323.27823.27823.5.0.dta	5	4824.47	LVEFGAPHAVKMDVYNLGDQTGVLLK(11)-YHLKSGHVTCEVGLEK(4)	Cross-Linked	DSS	4824.47	Oxidation[M](12);Carbamidomethyl[C](39)	1	0.00316365	-0.007268	-1.50649	E_Protein(251)-E_Protein(284)/	Intra-Protein	3	1	13.5	9.5	1	0.00154238	29
39	2	0.25 mM DSS	3	LH_M2001_039.23387.23387.5.0.dta	5	4824.47	LVEFGAPHAVKMDVYNLGDQTGVLLK(11)-YHLKSGHVTCEVGLEK(4)	Cross-Linked	DSS	4824.47	Oxidation[M](12);Carbamidomethyl[C](39)	1	0.00310315	-0.004882	-1.01192	E_Protein(251)-E_Protein(284)/	Intra-Protein	9	1	13.5	9.5	1	1	21
332	1	0.5 mM DSS	1	SVB_M1911_332.28502.28502.5.0.dta	5	4824.47	LVEFGAPHAVKMDVYNLGDQTGVLLK(11)-YHLKSGHVTCEVGLEK(4)	Cross-Linked	DSS	4824.47	Oxidation[M](12);Carbamidomethyl[C](39)	1	0.00309737	-0.004194	-0.869318	E_Protein(251)-E_Protein(284)/	Intra-Protein	4	1	11.5	6.5	1	1	5
39	2	0.25 mM DSS	3	LH_M2001_039.23189.23189.5.0.dta	5	4824.48	LVEFGAPHAVKMDVYNLGDQTGVLLK(11)-YHLKSGHVTCEVGLEK(4)	Cross-Linked	DSS	4824.47	Oxidation[M](12);Carbamidomethyl[C](39)	1	0.00306289	0.001388	0.2877	E_Protein(251)-E_Protein(284)/	Intra-Protein	9	1	13.5	9.5	1	1	18
330	1	0.25 mM DSS	3	SVB_M1911_330.26169.26169.5.1.dta	5	4824.48	LVEFGAPHAVKMDVYNLGDQTGVLLK(11)-YHLKSGHVTCEVGLEK(4)	Cross-Linked	DSS	4824.47	Oxidation[M](12);Carbamidomethyl[C](39)	1	0.0029314	0.001808	0.374756	E_Protein(251)-E_Protein(284)/	Intra-Protein	9	1	9.5	4.5	1	1	3
332	1	0.5 mM DSS	1	SVB_M1911_332.28502.28502.5.0.dta	5	4824.47	LVEFGAPHAVKMDVYNLGDQTGVLLK(11)-YHLKSGHVTCEVGLEK(4)	Cross-Linked	DSS	4824.47	Oxidation[M](12);Carbamidomethyl[C](39)	1	0.00290417	-0.004194	-0.869318	E_Protein(251)-E_Protein(284)/	Intra-Protein	4	1	11.5	6.5	1	1	13
332	1	0.5 mM DSS	1	SVB_M1911_332.28363.28363.5.0.dta	5	4824.47	LVEFGAPHAVKMDVYNLGDQTGVLLK(11)-YHLKSGHVTCEVGLEK(4)	Cross-Linked	DSS	4824.47	Oxidation[M](12);Carbamidomethyl[C](39)	1	0.00276971	-0.002996	-0.621	E_Protein(251)-E_Protein(284)/	Intra-Protein	4	1	6.5	4.5	1	1	9
46	2	1 mM DSS	1	LH_M2001_046.25172.25172.5.0.dta	5	4824.47	LVEFGAPHAVKMDVYNLGDQTGVLLK(11)-YHLKSGHVTCEVGLEK(4)	Cross-Linked	DSS	4824.47	Oxidation[M](12);Carbamidomethyl[C](39)	1	0.00254641	-0.000336	-0.069645	E_Protein(251)-E_Protein(284)/	Intra-Protein	10	1	14.5	11.5	1	1	1
323	1	0.1 mM DSS	3	SVB_M1911_323.27535.27535.5.0.dta	5	4824.48	LVEFGAPHAVKMDVYNLGDQTGVLLK(11)-YHLKSGHVTCEVGLEK(4)	Cross-Linked	DSS	4824.47	Oxidation[M](12);Carbamidomethyl[C](39)	1	0.00231909	0.003288	0.681525	E_Protein(251)-E_Protein(284)/	Intra-Protein	3	1	13.5	10.5	1	0.00114598	15
39	2	0.25 mM DSS	3	LH_M2001_039.23189.23189.5.0.dta	5	4824.48	LVEFGAPHAVKMDVYNLGDQTGVLLK(11)-YHLKSGHVTCEVGLEK(4)	Cross-Linked	DSS	4824.47	Oxidation[M](12);Carbamidomethyl[C](39)	1	0.00228521	0.001388	0.2877	E_Protein(251)-E_Protein(284)/	Intra-Protein	9	1	13.5	9.5	1	1	25
339	1	1mM DSS	1	SVB_M1911_339.28251.28251.5.0.dta	5	4824.47	LVEFGAPHAVKMDVYNLGDQTGVLLK(11)-YHLKSGHVTCEVGLEK(4)	Cross-Linked	DSS	4824.47	Oxidation[M](12);Carbamidomethyl[C](39)	1	0.00223098	-0.001248	-0.258681	E_Protein(251)-E_Protein(284)/	Intra-Protein	10	1	7.5	4.5	1	1	2
323	1	0.1 mM DSS	3	SVB_M1911_323.27535.27535.5.0.dta	5	4824.48	LVEFGAPHAVKMDVYNLGDQTGVLLK(11)-YHLKSGHVTCEVGLEK(4)	Cross-Linked	DSS	4824.47	Oxidation[M](12);Carbamidomethyl[C](39)	1	0.00215386	0.003288	0.681525	E_Protein(251)-E_Protein(284)/	Intra-Protein	3	1	13.5	10.5	1	0.00239615	9
339	1	1mM DSS	1	SVB_M1911_339.28251.28251.5.0.dta	5	4824.47	LVEFGAPHAVKMDVYNLGDQTGVLLK(11)-YHLKSGHVTCEVGLEK(4)	Cross-Linked	DSS	4824.47	Oxidation[M](12);Carbamidomethyl[C](39)	1	0.00201854	-0.001248	-0.258681	E_Protein(251)-E_Protein(284)/	Intra-Protein	10	1	7.5	4.5	1	1	35
39	2	0.25 mM DSS	3	LH_M2001_039.23387.23387.5.0.dta	5	4824.47	LVEFGAPHAVKMDVYNLGDQTGVLLK(11)-YHLKSGHVTCEVGLEK(4)	Cross-Linked	DSS	4824.47	Oxidation[M](12);Carbamidomethyl[C](39)	1	0.00199385	-0.004882	-1.01192	E_Protein(251)-E_Protein(284)/	Intra-Protein	9	1	13.5	9.5	1	1	22
332	1	0.5 mM DSS	1	SVB_M1911_332.28502.28502.5.0.dta	5	4824.47	LVEFGAPHAVKMDVYNLGDQTGVLLK(11)-YHLKSGHVTCEVGLEK(4)	Cross-Linked	DSS	4824.47	Oxidation[M](12);Carbamidomethyl[C](39)	1	0.00185903	-0.004194	-0.869318	E_Protein(251)-E_Protein(284)/	Intra-Protein	4	1	11.5	6.5	1	1	26
41	2	0.5 mM DSS	1	LH_M2001_041.24740.24740.5.0.dta	5	4824.46	LVEFGAPHAVKMDVYNLGDQTGVLLK(11)-YHLKSGHVTCEVGLEK(4)	Cross-Linked	DSS	4824.47	Oxidation[M](12);Carbamidomethyl[C](39)	1	0.00176851	-0.011735	-2.43239	E_Protein(251)-E_Protein(284)/	Intra-Protein	4	1	7.5	3.5	1	1	35
39	2	0.25 mM DSS	3	LH_M2001_039.23189.23189.5.0.dta	5	4824.48	LVEFGAPHAVKMDVYNLGDQTGVLLK(11)-YHLKSGHVTCEVGLEK(4)	Cross-Linked	DSS	4824.47	Oxidation[M](12);Carbamidomethyl[C](39)	1	0.00173977	0.001388	0.2877	E_Protein(251)-E_Protein(284)/	Intra-Protein	9	1	13.5	9.5	1	1	34
46	2	1 mM DSS	1	LH_M2001_046.24882.24882.5.0.dta	5	4824.47	LVEFGAPHAVKMDVYNLGDQTGVLLK(11)-YHLKSGHVTCEVGLEK(4)	Cross-Linked	DSS	4824.47	Oxidation[M](12);Carbamidomethyl[C](39)	1	0.00165434	-0.002896	-0.600273	E_Protein(251)-E_Protein(284)/	Intra-Protein	10	1	13.5	5.5	1	1	23
330	1	0.25 mM DSS	3	SVB_M1911_330.26169.26169.5.1.dta	5	4824.48	LVEFGAPHAVKMDVYNLGDQTGVLLK(11)-YHLKSGHVTCEVGLEK(4)	Cross-Linked	DSS	4824.47	Oxidation[M](12);Carbamidomethyl[C](39)	1	0.00162359	0.001808	0.374756	E_Protein(251)-E_Protein(284)/	Intra-Protein	9	1	9.5	4.5	1	1	11
330	1	0.25 mM DSS	3	SVB_M1911_330.26169.26169.5.1.dta	5	4824.48	LVEFGAPHAVKMDVYNLGDQTGVLLK(11)-YHLKSGHVTCEVGLEK(4)	Cross-Linked	DSS	4824.47	Oxidation[M](12);Carbamidomethyl[C](39)	1	0.00160523	0.001808	0.374756	E_Protein(251)-E_Protein(284)/	Intra-Protein	9	1	9.5	4.5	1	1	25
323	1	0.1 mM DSS	3	SVB_M1911_323.27535.27535.5.0.dta	5	4824.48	LVEFGAPHAVKMDVYNLGDQTGVLLK(11)-YHLKSGHVTCEVGLEK(4)	Cross-Linked	DSS	4824.47	Oxidation[M](12);Carbamidomethyl[C](39)	1	0.00156613	0.003288	0.681525	E_Protein(251)-E_Protein(284)/	Intra-Protein	3	1	13.5	10.5	1	0.00135435	17
39	2	0.25 mM DSS	3	LH_M2001_039.23189.23189.5.0.dta	5	4824.48	LVEFGAPHAVKMDVYNLGDQTGVLLK(11)-YHLKSGHVTCEVGLEK(4)	Cross-Linked	DSS	4824.47	Oxidation[M](12);Carbamidomethyl[C](39)	1	0.00150082	0.001388	0.2877	E_Protein(251)-E_Protein(284)/	Intra-Protein	9	1	13.5	9.5	1	1	14
39	2	0.25 mM DSS	3	LH_M2001_039.23189.23189.5.0.dta	5	4824.48	LVEFGAPHAVKMDVYNLGDQTGVLLK(11)-YHLKSGHVTCEVGLEK(4)	Cross-Linked	DSS	4824.47	Oxidation[M](12);Carbamidomethyl[C](39)	1	0.00145101	0.001388	0.2877	E_Protein(251)-E_Protein(284)/	Intra-Protein	9	1	13.5	9.5	1	1	31
39	2	0.25 mM DSS	3	LH_M2001_039.23387.23387.5.0.dta	5	4824.47	LVEFGAPHAVKMDVYNLGDQTGVLLK(11)-YHLKSGHVTCEVGLEK(4)	Cross-Linked	DSS	4824.47	Oxidation[M](12);Carbamidomethyl[C](39)	1	0.00135143	-0.004882	-1.01192	E_Protein(251)-E_Protein(284)/	Intra-Protein	9	1	13.5	9.5	1	1	25
46	2	1 mM DSS	1	LH_M2001_046.25172.25172.5.0.dta	5	4824.47	LVEFGAPHAVKMDVYNLGDQTGVLLK(11)-YHLKSGHVTCEVGLEK(4)	Cross-Linked	DSS	4824.47	Oxidation[M](12);Carbamidomethyl[C](39)	1	0.0012906	-0.000336	-0.069645	E_Protein(251)-E_Protein(284)/	Intra-Protein	10	1	14.5	11.5	1	1	24
39	2	0.25 mM DSS	3	LH_M2001_039.23387.23387.5.0.dta	5	4824.47	LVEFGAPHAVKMDVYNLGDQTGVLLK(11)-YHLKSGHVTCEVGLEK(4)	Cross-Linked	DSS	4824.47	Oxidation[M](12);Carbamidomethyl[C](39)	1	0.00128239	-0.004882	-1.01192	E_Protein(251)-E_Protein(284)/	Intra-Protein	12	1	13.5	9.5	1	1	3
323	1	0.1 mM DSS	3	SVB_M1911_323.27676.27676.5.0.dta	5	4824.47	LVEFGAPHAVKMDVYNLGDQTGVLLK(11)-YHLKSGHVTCEVGLEK(4)	Cross-Linked	DSS	4824.47	Oxidation[M](12);Carbamidomethyl[C](39)	1	0.00122935	0.00071	0.147166	E_Protein(251)-E_Protein(284)/	Intra-Protein	3	1	11.5	7.5	1	1	32
339	1	1mM DSS	1	SVB_M1911_339.28251.28251.5.0.dta	5	4824.47	LVEFGAPHAVKMDVYNLGDQTGVLLK(11)-YHLKSGHVTCEVGLEK(4)	Cross-Linked	DSS	4824.47	Oxidation[M](12);Carbamidomethyl[C](39)	1	0.00110851	-0.001248	-0.258681	E_Protein(251)-E_Protein(284)/	Intra-Protein	10	1	7.5	4.5	1	1	18
39	2	0.25 mM DSS	3	LH_M2001_039.23387.23387.5.0.dta	5	4824.47	LVEFGAPHAVKMDVYNLGDQTGVLLK(11)-YHLKSGHVTCEVGLEK(4)	Cross-Linked	DSS	4824.47	Oxidation[M](12);Carbamidomethyl[C](39)	1	0.00102812	-0.004882	-1.01192	E_Protein(251)-E_Protein(284)/	Intra-Protein	9	1	13.5	9.5	1	1	34
39	2	0.25 mM DSS	3	LH_M2001_039.23189.23189.5.0.dta	5	4824.48	LVEFGAPHAVKMDVYNLGDQTGVLLK(11)-YHLKSGHVTCEVGLEK(4)	Cross-Linked	DSS	4824.47	Oxidation[M](12);Carbamidomethyl[C](39)	1	0.000985092	0.001388	0.2877	E_Protein(251)-E_Protein(284)/	Intra-Protein	12	1	13.5	9.5	1	1	3
46	2	1 mM DSS	1	LH_M2001_046.25172.25172.5.0.dta	5	4824.47	LVEFGAPHAVKMDVYNLGDQTGVLLK(11)-YHLKSGHVTCEVGLEK(4)	Cross-Linked	DSS	4824.47	Oxidation[M](12);Carbamidomethyl[C](39)	1	0.000890924	-0.000336	-0.069645	E_Protein(251)-E_Protein(284)/	Intra-Protein	10	1	14.5	11.5	1	1	9
332	1	0.5 mM DSS	1	SVB_M1911_332.28502.28502.5.0.dta	5	4824.47	LVEFGAPHAVKMDVYNLGDQTGVLLK(11)-YHLKSGHVTCEVGLEK(4)	Cross-Linked	DSS	4824.47	Oxidation[M](12);Carbamidomethyl[C](39)	1	0.000873071	-0.004194	-0.869318	E_Protein(251)-E_Protein(284)/	Intra-Protein	4	1	11.5	6.5	1	1	9
39	2	0.25 mM DSS	3	LH_M2001_039.23189.23189.5.0.dta	5	4824.48	LVEFGAPHAVKMDVYNLGDQTGVLLK(11)-YHLKSGHVTCEVGLEK(4)	Cross-Linked	DSS	4824.47	Oxidation[M](12);Carbamidomethyl[C](39)	1	0.000838271	0.001388	0.2877	E_Protein(251)-E_Protein(284)/	Intra-Protein	9	1	13.5	9.5	1	1	13
39	2	0.25 mM DSS	3	LH_M2001_039.23387.23387.5.0.dta	5	4824.47	LVEFGAPHAVKMDVYNLGDQTGVLLK(11)-YHLKSGHVTCEVGLEK(4)	Cross-Linked	DSS	4824.47	Oxidation[M](12);Carbamidomethyl[C](39)	1	0.000807944	-0.004882	-1.01192	E_Protein(251)-E_Protein(284)/	Intra-Protein	9	1	13.5	9.5	1	1	15
39	2	0.25 mM DSS	3	LH_M2001_039.23189.23189.5.0.dta	5	4824.48	LVEFGAPHAVKMDVYNLGDQTGVLLK(11)-YHLKSGHVTCEVGLEK(4)	Cross-Linked	DSS	4824.47	Oxidation[M](12);Carbamidomethyl[C](39)	1	0.000800047	0.001388	0.2877	E_Protein(251)-E_Protein(284)/	Intra-Protein	9	1	13.5	9.5	1	1	15
323	1	0.1 mM DSS	3	SVB_M1911_323.27676.27676.5.0.dta	5	4824.47	LVEFGAPHAVKMDVYNLGDQTGVLLK(11)-YHLKSGHVTCEVGLEK(4)	Cross-Linked	DSS	4824.47	Oxidation[M](12);Carbamidomethyl[C](39)	1	0.00079727	0.00071	0.147166	E_Protein(251)-E_Protein(284)/	Intra-Protein	3	1	11.5	7.5	1	1	17
39	2	0.25 mM DSS	3	LH_M2001_039.23189.23189.5.0.dta	5	4824.48	LVEFGAPHAVKMDVYNLGDQTGVLLK(11)-YHLKSGHVTCEVGLEK(4)	Cross-Linked	DSS	4824.47	Oxidation[M](12);Carbamidomethyl[C](39)	1	0.0007398	0.001388	0.2877	E_Protein(251)-E_Protein(284)/	Intra-Protein	9	1	13.5	9.5	1	1	24
46	2	1 mM DSS	1	LH_M2001_046.25172.25172.5.0.dta	5	4824.47	LVEFGAPHAVKMDVYNLGDQTGVLLK(11)-YHLKSGHVTCEVGLEK(4)	Cross-Linked	DSS	4824.47	Oxidation[M](12);Carbamidomethyl[C](39)	1	0.000739261	-0.000336	-0.069645	E_Protein(251)-E_Protein(284)/	Intra-Protein	10	1	14.5	11.5	1	1	30
46	2	1 mM DSS	1	LH_M2001_046.24882.24882.5.0.dta	5	4824.47	LVEFGAPHAVKMDVYNLGDQTGVLLK(11)-YHLKSGHVTCEVGLEK(4)	Cross-Linked	DSS	4824.47	Oxidation[M](12);Carbamidomethyl[C](39)	1	0.000724525	-0.002896	-0.600273	E_Protein(251)-E_Protein(284)/	Intra-Protein	10	1	13.5	5.5	1	1	14
330	1	0.25 mM DSS	3	SVB_M1911_330.25959.25959.5.0.dta	5	4824.49	LVEFGAPHAVKMDVYNLGDQTGVLLK(11)-YHLKSGHVTCEVGLEK(4)	Cross-Linked	DSS	4824.47	Oxidation[M](12);Carbamidomethyl[C](39)	1	0.000715002	0.021528	4.46225	E_Protein(251)-E_Protein(284)/	Intra-Protein	9	1	11.5	11.5	1	1	11
39	2	0.25 mM DSS	3	LH_M2001_039.23387.23387.5.0.dta	5	4824.47	LVEFGAPHAVKMDVYNLGDQTGVLLK(11)-YHLKSGHVTCEVGLEK(4)	Cross-Linked	DSS	4824.47	Oxidation[M](12);Carbamidomethyl[C](39)	1	0.000645403	-0.004882	-1.01192	E_Protein(251)-E_Protein(284)/	Intra-Protein	9	1	13.5	9.5	1	1	24
39	2	0.25 mM DSS	3	LH_M2001_039.23387.23387.5.0.dta	5	4824.47	LVEFGAPHAVKMDVYNLGDQTGVLLK(11)-YHLKSGHVTCEVGLEK(4)	Cross-Linked	DSS	4824.47	Oxidation[M](12);Carbamidomethyl[C](39)	1	0.00063012	-0.004882	-1.01192	E_Protein(251)-E_Protein(284)/	Intra-Protein	9	1	13.5	9.5	1	1	27
323	1	0.1 mM DSS	3	SVB_M1911_323.27676.27676.5.0.dta	5	4824.47	LVEFGAPHAVKMDVYNLGDQTGVLLK(11)-YHLKSGHVTCEVGLEK(4)	Cross-Linked	DSS	4824.47	Oxidation[M](12);Carbamidomethyl[C](39)	1	0.000623966	0.00071	0.147166	E_Protein(251)-E_Protein(284)/	Intra-Protein	3	1	11.5	7.5	1	1	33
46	2	1 mM DSS	1	LH_M2001_046.24882.24882.5.0.dta	5	4824.47	LVEFGAPHAVKMDVYNLGDQTGVLLK(11)-YHLKSGHVTCEVGLEK(4)	Cross-Linked	DSS	4824.47	Oxidation[M](12);Carbamidomethyl[C](39)	1	0.00059909	-0.002896	-0.600273	E_Protein(251)-E_Protein(284)/	Intra-Protein	10	1	13.5	5.5	1	1	34
46	2	1 mM DSS	1	LH_M2001_046.24882.24882.5.0.dta	5	4824.47	LVEFGAPHAVKMDVYNLGDQTGVLLK(11)-YHLKSGHVTCEVGLEK(4)	Cross-Linked	DSS	4824.47	Oxidation[M](12);Carbamidomethyl[C](39)	1	0.000592291	-0.002896	-0.600273	E_Protein(251)-E_Protein(284)/	Intra-Protein	10	1	13.5	5.5	1	1	5
323	1	0.1 mM DSS	3	SVB_M1911_323.27535.27535.5.0.dta	5	4824.48	LVEFGAPHAVKMDVYNLGDQTGVLLK(11)-YHLKSGHVTCEVGLEK(4)	Cross-Linked	DSS	4824.47	Oxidation[M](12);Carbamidomethyl[C](39)	1	0.000571131	0.003288	0.681525	E_Protein(251)-E_Protein(284)/	Intra-Protein	3	1	13.5	10.5	1	0.00208361	22
323	1	0.1 mM DSS	3	SVB_M1911_323.27823.27823.5.0.dta	5	4824.47	LVEFGAPHAVKMDVYNLGDQTGVLLK(11)-YHLKSGHVTCEVGLEK(4)	Cross-Linked	DSS	4824.47	Oxidation[M](12);Carbamidomethyl[C](39)	1	0.000531795	-0.007268	-1.50649	E_Protein(251)-E_Protein(284)/	Intra-Protein	3	1	13.5	9.5	1	0.00267346	20
46	2	1 mM DSS	1	LH_M2001_046.25172.25172.5.0.dta	5	4824.47	LVEFGAPHAVKMDVYNLGDQTGVLLK(11)-YHLKSGHVTCEVGLEK(4)	Cross-Linked	DSS	4824.47	Oxidation[M](12);Carbamidomethyl[C](39)	1	0.000513601	-0.000336	-0.069645	E_Protein(251)-E_Protein(284)/	Intra-Protein	10	1	14.5	11.5	1	1	12
46	2	1 mM DSS	1	LH_M2001_046.25172.25172.5.0.dta	5	4824.47	LVEFGAPHAVKMDVYNLGDQTGVLLK(11)-YHLKSGHVTCEVGLEK(4)	Cross-Linked	DSS	4824.47	Oxidation[M](12);Carbamidomethyl[C](39)	1	0.000498679	-0.000336	-0.069645	E_Protein(251)-E_Protein(284)/	Intra-Protein	10	1	14.5	11.5	1	1	11
330	1	0.25 mM DSS	3	SVB_M1911_330.25959.25959.5.0.dta	5	4824.49	LVEFGAPHAVKMDVYNLGDQTGVLLK(11)-YHLKSGHVTCEVGLEK(4)	Cross-Linked	DSS	4824.47	Oxidation[M](12);Carbamidomethyl[C](39)	1	0.000475518	0.021528	4.46225	E_Protein(251)-E_Protein(284)/	Intra-Protein	9	1	11.5	11.5	1	1	22
323	1	0.1 mM DSS	3	SVB_M1911_323.27535.27535.5.0.dta	5	4824.48	LVEFGAPHAVKMDVYNLGDQTGVLLK(11)-YHLKSGHVTCEVGLEK(4)	Cross-Linked	DSS	4824.47	Oxidation[M](12);Carbamidomethyl[C](39)	1	0.000472788	0.003288	0.681525	E_Protein(251)-E_Protein(284)/	Intra-Protein	3	1	13.5	10.5	1	0.00239615	32
323	1	0.1 mM DSS	3	SVB_M1911_323.27676.27676.5.0.dta	5	4824.47	LVEFGAPHAVKMDVYNLGDQTGVLLK(11)-YHLKSGHVTCEVGLEK(4)	Cross-Linked	DSS	4824.47	Oxidation[M](12);Carbamidomethyl[C](39)	1	0.000445829	0.00071	0.147166	E_Protein(251)-E_Protein(284)/	Intra-Protein	3	1	11.5	7.5	1	1	30
39	2	0.25 mM DSS	3	LH_M2001_039.23189.23189.5.0.dta	5	4824.48	LVEFGAPHAVKMDVYNLGDQTGVLLK(11)-YHLKSGHVTCEVGLEK(4)	Cross-Linked	DSS	4824.47	Oxidation[M](12);Carbamidomethyl[C](39)	1	0.000444463	0.001388	0.2877	E_Protein(251)-E_Protein(284)/	Intra-Protein	9	1	13.5	9.5	1	1	27
323	1	0.1 mM DSS	3	SVB_M1911_323.27823.27823.5.0.dta	5	4824.47	LVEFGAPHAVKMDVYNLGDQTGVLLK(11)-YHLKSGHVTCEVGLEK(4)	Cross-Linked	DSS	4824.47	Oxidation[M](12);Carbamidomethyl[C](39)	1	0.000443119	-0.007268	-1.50649	E_Protein(251)-E_Protein(284)/	Intra-Protein	3	1	13.5	9.5	1	0.00185086	26
39	2	0.25 mM DSS	3	LH_M2001_039.23387.23387.5.0.dta	5	4824.47	LVEFGAPHAVKMDVYNLGDQTGVLLK(11)-YHLKSGHVTCEVGLEK(4)	Cross-Linked	DSS	4824.47	Oxidation[M](12);Carbamidomethyl[C](39)	1	0.000435862	-0.004882	-1.01192	E_Protein(251)-E_Protein(284)/	Intra-Protein	9	1	13.5	9.5	1	1	13
46	2	1 mM DSS	1	LH_M2001_046.24882.24882.5.0.dta	5	4824.47	LVEFGAPHAVKMDVYNLGDQTGVLLK(11)-YHLKSGHVTCEVGLEK(4)	Cross-Linked	DSS	4824.47	Oxidation[M](12);Carbamidomethyl[C](39)	1	0.000433143	-0.002896	-0.600273	E_Protein(251)-E_Protein(284)/	Intra-Protein	7	1	13.5	5.5	1	1	3
46	2	1 mM DSS	1	LH_M2001_046.25172.25172.5.0.dta	5	4824.47	LVEFGAPHAVKMDVYNLGDQTGVLLK(11)-YHLKSGHVTCEVGLEK(4)	Cross-Linked	DSS	4824.47	Oxidation[M](12);Carbamidomethyl[C](39)	1	0.000428158	-0.000336	-0.069645	E_Protein(251)-E_Protein(284)/	Intra-Protein	10	1	14.5	11.5	1	1	7
330	1	0.25 mM DSS	3	SVB_M1911_330.25959.25959.5.0.dta	5	4824.49	LVEFGAPHAVKMDVYNLGDQTGVLLK(11)-YHLKSGHVTCEVGLEK(4)	Cross-Linked	DSS	4824.47	Oxidation[M](12);Carbamidomethyl[C](39)	1	0.000399591	0.021528	4.46225	E_Protein(251)-E_Protein(284)/	Intra-Protein	9	1	11.5	11.5	1	1	24
46	2	1 mM DSS	1	LH_M2001_046.24882.24882.5.0.dta	5	4824.47	LVEFGAPHAVKMDVYNLGDQTGVLLK(11)-YHLKSGHVTCEVGLEK(4)	Cross-Linked	DSS	4824.47	Oxidation[M](12);Carbamidomethyl[C](39)	1	0.000304913	-0.002896	-0.600273	E_Protein(251)-E_Protein(284)/	Intra-Protein	10	1	13.5	5.5	1	1	19
39	2	0.25 mM DSS	3	LH_M2001_039.23387.23387.5.0.dta	5	4824.47	LVEFGAPHAVKMDVYNLGDQTGVLLK(11)-YHLKSGHVTCEVGLEK(4)	Cross-Linked	DSS	4824.47	Oxidation[M](12);Carbamidomethyl[C](39)	1	0.000292174	-0.004882	-1.01192	E_Protein(251)-E_Protein(284)/	Intra-Protein	9	1	13.5	9.5	1	1	30
46	2	1 mM DSS	1	LH_M2001_046.25172.25172.5.0.dta	5	4824.47	LVEFGAPHAVKMDVYNLGDQTGVLLK(11)-YHLKSGHVTCEVGLEK(4)	Cross-Linked	DSS	4824.47	Oxidation[M](12);Carbamidomethyl[C](39)	1	0.000284728	-0.000336	-0.069645	E_Protein(251)-E_Protein(284)/	Intra-Protein	10	1	14.5	11.5	1	1	16
46	2	1 mM DSS	1	LH_M2001_046.24882.24882.5.0.dta	5	4824.47	LVEFGAPHAVKMDVYNLGDQTGVLLK(11)-YHLKSGHVTCEVGLEK(4)	Cross-Linked	DSS	4824.47	Oxidation[M](12);Carbamidomethyl[C](39)	1	0.000260078	-0.002896	-0.600273	E_Protein(251)-E_Protein(284)/	Intra-Protein	10	1	13.5	5.5	1	1	15
39	2	0.25 mM DSS	3	LH_M2001_039.23189.23189.5.0.dta	5	4824.48	LVEFGAPHAVKMDVYNLGDQTGVLLK(11)-YHLKSGHVTCEVGLEK(4)	Cross-Linked	DSS	4824.47	Oxidation[M](12);Carbamidomethyl[C](39)	1	0.000255136	0.001388	0.2877	E_Protein(251)-E_Protein(284)/	Intra-Protein	9	1	13.5	9.5	1	1	33
39	2	0.25 mM DSS	3	LH_M2001_039.23189.23189.5.0.dta	5	4824.48	LVEFGAPHAVKMDVYNLGDQTGVLLK(11)-YHLKSGHVTCEVGLEK(4)	Cross-Linked	DSS	4824.47	Oxidation[M](12);Carbamidomethyl[C](39)	1	0.000249401	0.001388	0.2877	E_Protein(251)-E_Protein(284)/	Intra-Protein	9	1	13.5	9.5	1	1	29
323	1	0.1 mM DSS	3	SVB_M1911_323.27535.27535.5.0.dta	5	4824.48	LVEFGAPHAVKMDVYNLGDQTGVLLK(11)-YHLKSGHVTCEVGLEK(4)	Cross-Linked	DSS	4824.47	Oxidation[M](12);Carbamidomethyl[C](39)	1	0.000214744	0.003288	0.681525	E_Protein(251)-E_Protein(284)/	Intra-Protein	3	1	13.5	10.5	1	0.00208361	29
39	2	0.25 mM DSS	3	LH_M2001_039.23387.23387.5.0.dta	5	4824.47	LVEFGAPHAVKMDVYNLGDQTGVLLK(11)-YHLKSGHVTCEVGLEK(4)	Cross-Linked	DSS	4824.47	Oxidation[M](12);Carbamidomethyl[C](39)	1	0.000209093	-0.004882	-1.01192	E_Protein(251)-E_Protein(284)/	Intra-Protein	9	1	13.5	9.5	1	1	33
39	2	0.25 mM DSS	3	LH_M2001_039.23189.23189.5.0.dta	5	4824.48	LVEFGAPHAVKMDVYNLGDQTGVLLK(11)-YHLKSGHVTCEVGLEK(4)	Cross-Linked	DSS	4824.47	Oxidation[M](12);Carbamidomethyl[C](39)	1	0.000184507	0.001388	0.2877	E_Protein(251)-E_Protein(284)/	Intra-Protein	9	1	13.5	9.5	1	1	30
323	1	0.1 mM DSS	3	SVB_M1911_323.27535.27535.5.0.dta	5	4824.48	LVEFGAPHAVKMDVYNLGDQTGVLLK(11)-YHLKSGHVTCEVGLEK(4)	Cross-Linked	DSS	4824.47	Oxidation[M](12);Carbamidomethyl[C](39)	1	0.000183204	0.003288	0.681525	E_Protein(251)-E_Protein(284)/	Intra-Protein	3	1	13.5	10.5	1	0.00250033	30
323	1	0.1 mM DSS	3	SVB_M1911_323.27676.27676.5.0.dta	5	4824.47	LVEFGAPHAVKMDVYNLGDQTGVLLK(11)-YHLKSGHVTCEVGLEK(4)	Cross-Linked	DSS	4824.47	Oxidation[M](12);Carbamidomethyl[C](39)	1	0.000164791	0.00071	0.147166	E_Protein(251)-E_Protein(284)/	Intra-Protein	3	1	11.5	7.5	1	1	22
46	2	1 mM DSS	1	LH_M2001_046.24882.24882.5.0.dta	5	4824.47	LVEFGAPHAVKMDVYNLGDQTGVLLK(11)-YHLKSGHVTCEVGLEK(4)	Cross-Linked	DSS	4824.47	Oxidation[M](12);Carbamidomethyl[C](39)	1	0.000160766	-0.002896	-0.600273	E_Protein(251)-E_Protein(284)/	Intra-Protein	10	1	13.5	5.5	1	1	2
339	1	1mM DSS	1	SVB_M1911_339.28251.28251.5.0.dta	5	4824.47	LVEFGAPHAVKMDVYNLGDQTGVLLK(11)-YHLKSGHVTCEVGLEK(4)	Cross-Linked	DSS	4824.47	Oxidation[M](12);Carbamidomethyl[C](39)	1	0.000136646	-0.001248	-0.258681	E_Protein(251)-E_Protein(284)/	Intra-Protein	10	1	7.5	4.5	1	1	30
46	2	1 mM DSS	1	LH_M2001_046.25172.25172.5.0.dta	5	4824.47	LVEFGAPHAVKMDVYNLGDQTGVLLK(11)-YHLKSGHVTCEVGLEK(4)	Cross-Linked	DSS	4824.47	Oxidation[M](12);Carbamidomethyl[C](39)	1	0.000117866	-0.000336	-0.069645	E_Protein(251)-E_Protein(284)/	Intra-Protein	10	1	14.5	11.5	1	1	27
46	2	1 mM DSS	1	LH_M2001_046.25172.25172.5.0.dta	5	4824.47	LVEFGAPHAVKMDVYNLGDQTGVLLK(11)-YHLKSGHVTCEVGLEK(4)	Cross-Linked	DSS	4824.47	Oxidation[M](12);Carbamidomethyl[C](39)	1	0.000111657	-0.000336	-0.069645	E_Protein(251)-E_Protein(284)/	Intra-Protein	10	1	14.5	11.5	1	1	25
323	1	0.1 mM DSS	3	SVB_M1911_323.27823.27823.5.0.dta	5	4824.47	LVEFGAPHAVKMDVYNLGDQTGVLLK(11)-YHLKSGHVTCEVGLEK(4)	Cross-Linked	DSS	4824.47	Oxidation[M](12);Carbamidomethyl[C](39)	1	0.000100355	-0.007268	-1.50649	E_Protein(251)-E_Protein(284)/	Intra-Protein	3	1	13.5	9.5	1	0.00174803	33
39	2	0.25 mM DSS	3	LH_M2001_039.23387.23387.5.0.dta	5	4824.47	LVEFGAPHAVKMDVYNLGDQTGVLLK(11)-YHLKSGHVTCEVGLEK(4)	Cross-Linked	DSS	4824.47	Oxidation[M](12);Carbamidomethyl[C](39)	1	9.78712e-05	-0.004882	-1.01192	E_Protein(251)-E_Protein(284)/	Intra-Protein	9	1	13.5	9.5	1	1	29
46	2	1 mM DSS	1	LH_M2001_046.25172.25172.5.0.dta	5	4824.47	LVEFGAPHAVKMDVYNLGDQTGVLLK(11)-YHLKSGHVTCEVGLEK(4)	Cross-Linked	DSS	4824.47	Oxidation[M](12);Carbamidomethyl[C](39)	1	9.28688e-05	-0.000336	-0.069645	E_Protein(251)-E_Protein(284)/	Intra-Protein	10	1	14.5	11.5	1	1	17
332	1	0.5 mM DSS	1	SVB_M1911_332.28363.28363.5.0.dta	5	4824.47	LVEFGAPHAVKMDVYNLGDQTGVLLK(11)-YHLKSGHVTCEVGLEK(4)	Cross-Linked	DSS	4824.47	Oxidation[M](12);Carbamidomethyl[C](39)	1	8.67529e-05	-0.002996	-0.621	E_Protein(251)-E_Protein(284)/	Intra-Protein	4	1	6.5	4.5	1	1	25
330	1	0.25 mM DSS	3	SVB_M1911_330.26169.26169.5.1.dta	5	4824.48	LVEFGAPHAVKMDVYNLGDQTGVLLK(11)-YHLKSGHVTCEVGLEK(4)	Cross-Linked	DSS	4824.47	Oxidation[M](12);Carbamidomethyl[C](39)	1	8.61306e-05	0.001808	0.374756	E_Protein(251)-E_Protein(284)/	Intra-Protein	9	1	9.5	4.5	1	1	18
330	1	0.25 mM DSS	3	SVB_M1911_330.25959.25959.5.0.dta	5	4824.49	LVEFGAPHAVKMDVYNLGDQTGVLLK(11)-YHLKSGHVTCEVGLEK(4)	Cross-Linked	DSS	4824.47	Oxidation[M](12);Carbamidomethyl[C](39)	1	7.00011e-05	0.021528	4.46225	E_Protein(251)-E_Protein(284)/	Intra-Protein	9	1	11.5	11.5	1	1	3
332	1	0.5 mM DSS	1	SVB_M1911_332.28502.28502.5.0.dta	5	4824.47	LVEFGAPHAVKMDVYNLGDQTGVLLK(11)-YHLKSGHVTCEVGLEK(4)	Cross-Linked	DSS	4824.47	Oxidation[M](12);Carbamidomethyl[C](39)	1	6.90224e-05	-0.004194	-0.869318	E_Protein(251)-E_Protein(284)/	Intra-Protein	4	1	11.5	6.5	1	1	21
332	1	0.5 mM DSS	1	SVB_M1911_332.28363.28363.5.0.dta	5	4824.47	LVEFGAPHAVKMDVYNLGDQTGVLLK(11)-YHLKSGHVTCEVGLEK(4)	Cross-Linked	DSS	4824.47	Oxidation[M](12);Carbamidomethyl[C](39)	1	6.20704e-05	-0.002996	-0.621	E_Protein(251)-E_Protein(284)/	Intra-Protein	4	1	6.5	4.5	1	1	33
332	1	0.5 mM DSS	1	SVB_M1911_332.28502.28502.5.0.dta	5	4824.47	LVEFGAPHAVKMDVYNLGDQTGVLLK(11)-YHLKSGHVTCEVGLEK(4)	Cross-Linked	DSS	4824.47	Oxidation[M](12);Carbamidomethyl[C](39)	1	5.91887e-05	-0.004194	-0.869318	E_Protein(251)-E_Protein(284)/	Intra-Protein	4	1	11.5	6.5	1	1	33
323	1	0.1 mM DSS	3	SVB_M1911_323.27676.27676.5.0.dta	5	4824.47	LVEFGAPHAVKMDVYNLGDQTGVLLK(11)-YHLKSGHVTCEVGLEK(4)	Cross-Linked	DSS	4824.47	Oxidation[M](12);Carbamidomethyl[C](39)	1	3.97087e-05	0.00071	0.147166	E_Protein(251)-E_Protein(284)/	Intra-Protein	3	1	11.5	7.5	1	1	29
332	1	0.5 mM DSS	1	SVB_M1911_332.28363.28363.5.0.dta	5	4824.47	LVEFGAPHAVKMDVYNLGDQTGVLLK(11)-YHLKSGHVTCEVGLEK(4)	Cross-Linked	DSS	4824.47	Oxidation[M](12);Carbamidomethyl[C](39)	1	3.746e-05	-0.002996	-0.621	E_Protein(251)-E_Protein(284)/	Intra-Protein	4	1	6.5	4.5	1	1	21
339	1	1mM DSS	1	SVB_M1911_339.28251.28251.5.0.dta	5	4824.47	LVEFGAPHAVKMDVYNLGDQTGVLLK(11)-YHLKSGHVTCEVGLEK(4)	Cross-Linked	DSS	4824.47	Oxidation[M](12);Carbamidomethyl[C](39)	1	3.37566e-05	-0.001248	-0.258681	E_Protein(251)-E_Protein(284)/	Intra-Protein	10	1	7.5	4.5	1	1	22
46	2	1 mM DSS	1	LH_M2001_046.24882.24882.5.0.dta	5	4824.47	LVEFGAPHAVKMDVYNLGDQTGVLLK(11)-YHLKSGHVTCEVGLEK(4)	Cross-Linked	DSS	4824.47	Oxidation[M](12);Carbamidomethyl[C](39)	1	2.82751e-05	-0.002896	-0.600273	E_Protein(251)-E_Protein(284)/	Intra-Protein	10	1	13.5	5.5	1	1	8
39	2	0.25 mM DSS	3	LH_M2001_039.23189.23189.5.0.dta	5	4824.48	LVEFGAPHAVKMDVYNLGDQTGVLLK(11)-YHLKSGHVTCEVGLEK(4)	Cross-Linked	DSS	4824.47	Oxidation[M](12);Carbamidomethyl[C](39)	1	2.70121e-05	0.001388	0.2877	E_Protein(251)-E_Protein(284)/	Intra-Protein	9	1	13.5	9.5	1	1	10
330	1	0.25 mM DSS	3	SVB_M1911_330.26169.26169.5.1.dta	5	4824.48	LVEFGAPHAVKMDVYNLGDQTGVLLK(11)-YHLKSGHVTCEVGLEK(4)	Cross-Linked	DSS	4824.47	Oxidation[M](12);Carbamidomethyl[C](39)	1	2.49004e-05	0.001808	0.374756	E_Protein(251)-E_Protein(284)/	Intra-Protein	9	1	9.5	4.5	1	1	12
39	2	0.25 mM DSS	3	LH_M2001_039.23189.23189.5.0.dta	5	4824.48	LVEFGAPHAVKMDVYNLGDQTGVLLK(11)-YHLKSGHVTCEVGLEK(4)	Cross-Linked	DSS	4824.47	Oxidation[M](12);Carbamidomethyl[C](39)	1	2.27164e-05	0.001388	0.2877	E_Protein(251)-E_Protein(284)/	Intra-Protein	9	1	13.5	9.5	1	1	8
332	1	0.5 mM DSS	1	SVB_M1911_332.28363.28363.5.0.dta	5	4824.47	LVEFGAPHAVKMDVYNLGDQTGVLLK(11)-YHLKSGHVTCEVGLEK(4)	Cross-Linked	DSS	4824.47	Oxidation[M](12);Carbamidomethyl[C](39)	1	2.14514e-05	-0.002996	-0.621	E_Protein(251)-E_Protein(284)/	Intra-Protein	4	1	6.5	4.5	1	1	22
330	1	0.25 mM DSS	3	SVB_M1911_330.25959.25959.5.0.dta	5	4824.49	LVEFGAPHAVKMDVYNLGDQTGVLLK(11)-YHLKSGHVTCEVGLEK(4)	Cross-Linked	DSS	4824.47	Oxidation[M](12);Carbamidomethyl[C](39)	1	1.7324e-05	0.021528	4.46225	E_Protein(251)-E_Protein(284)/	Intra-Protein	9	1	11.5	11.5	1	1	25
323	1	0.1 mM DSS	3	SVB_M1911_323.27535.27535.5.0.dta	5	4824.48	LVEFGAPHAVKMDVYNLGDQTGVLLK(11)-YHLKSGHVTCEVGLEK(4)	Cross-Linked	DSS	4824.47	Oxidation[M](12);Carbamidomethyl[C](39)	1	1.45254e-05	0.003288	0.681525	E_Protein(251)-E_Protein(284)/	Intra-Protein	3	1	13.5	10.5	1	0.00270869	20
46	2	1 mM DSS	1	LH_M2001_046.25172.25172.5.0.dta	5	4824.47	LVEFGAPHAVKMDVYNLGDQTGVLLK(11)-YHLKSGHVTCEVGLEK(4)	Cross-Linked	DSS	4824.47	Oxidation[M](12);Carbamidomethyl[C](39)	1	1.21205e-05	-0.000336	-0.069645	E_Protein(251)-E_Protein(284)/	Intra-Protein	10	1	14.5	11.5	1	1	34
46	2	1 mM DSS	1	LH_M2001_046.25172.25172.5.0.dta	5	4824.47	LVEFGAPHAVKMDVYNLGDQTGVLLK(11)-YHLKSGHVTCEVGLEK(4)	Cross-Linked	DSS	4824.47	Oxidation[M](12);Carbamidomethyl[C](39)	1	1.13169e-05	-0.000336	-0.069645	E_Protein(251)-E_Protein(284)/	Intra-Protein	10	1	14.5	11.5	1	1	32
323	1	0.1 mM DSS	3	SVB_M1911_323.27535.27535.5.0.dta	5	4824.48	LVEFGAPHAVKMDVYNLGDQTGVLLK(11)-YHLKSGHVTCEVGLEK(4)	Cross-Linked	DSS	4824.47	Oxidation[M](12);Carbamidomethyl[C](39)	1	1.03264e-05	0.003288	0.681525	E_Protein(251)-E_Protein(284)/	Intra-Protein	3	1	13.5	10.5	1	0.00187525	26
323	1	0.1 mM DSS	3	SVB_M1911_323.27535.27535.5.0.dta	5	4824.48	LVEFGAPHAVKMDVYNLGDQTGVLLK(11)-YHLKSGHVTCEVGLEK(4)	Cross-Linked	DSS	4824.47	Oxidation[M](12);Carbamidomethyl[C](39)	1	9.92544e-06	0.003288	0.681525	E_Protein(251)-E_Protein(284)/	Intra-Protein	3	1	13.5	10.5	1	0.00218779	33
330	1	0.25 mM DSS	3	SVB_M1911_330.26169.26169.5.1.dta	5	4824.48	LVEFGAPHAVKMDVYNLGDQTGVLLK(11)-YHLKSGHVTCEVGLEK(4)	Cross-Linked	DSS	4824.47	Oxidation[M](12);Carbamidomethyl[C](39)	1	8.67896e-06	0.001808	0.374756	E_Protein(251)-E_Protein(284)/	Intra-Protein	9	1	9.5	4.5	1	1	15
39	2	0.25 mM DSS	3	LH_M2001_039.23387.23387.5.0.dta	5	4824.47	LVEFGAPHAVKMDVYNLGDQTGVLLK(11)-YHLKSGHVTCEVGLEK(4)	Cross-Linked	DSS	4824.47	Oxidation[M](12);Carbamidomethyl[C](39)	1	8.55574e-06	-0.004882	-1.01192	E_Protein(251)-E_Protein(284)/	Intra-Protein	9	1	13.5	9.5	1	1	8
41	2	0.5 mM DSS	1	LH_M2001_041.24740.24740.5.0.dta	5	4824.46	LVEFGAPHAVKMDVYNLGDQTGVLLK(11)-YHLKSGHVTCEVGLEK(4)	Cross-Linked	DSS	4824.47	Oxidation[M](12);Carbamidomethyl[C](39)	1	6.73895e-06	-0.011735	-2.43239	E_Protein(251)-E_Protein(284)/	Intra-Protein	4	1	7.5	3.5	1	1	29
330	1	0.25 mM DSS	3	SVB_M1911_330.26169.26169.5.1.dta	5	4824.48	LVEFGAPHAVKMDVYNLGDQTGVLLK(11)-YHLKSGHVTCEVGLEK(4)	Cross-Linked	DSS	4824.47	Oxidation[M](12);Carbamidomethyl[C](39)	1	6.09766e-06	0.001808	0.374756	E_Protein(251)-E_Protein(284)/	Intra-Protein	9	1	9.5	4.5	1	1	20
39	2	0.25 mM DSS	3	LH_M2001_039.23189.23189.5.0.dta	5	4824.48	LVEFGAPHAVKMDVYNLGDQTGVLLK(11)-YHLKSGHVTCEVGLEK(4)	Cross-Linked	DSS	4824.47	Oxidation[M](12);Carbamidomethyl[C](39)	1	6.00027e-06	0.001388	0.2877	E_Protein(251)-E_Protein(284)/	Intra-Protein	9	1	13.5	9.5	1	1	20
46	2	1 mM DSS	1	LH_M2001_046.25172.25172.5.0.dta	5	4824.47	LVEFGAPHAVKMDVYNLGDQTGVLLK(11)-YHLKSGHVTCEVGLEK(4)	Cross-Linked	DSS	4824.47	Oxidation[M](12);Carbamidomethyl[C](39)	1	4.56266e-06	-0.000336	-0.069645	E_Protein(251)-E_Protein(284)/	Intra-Protein	10	1	14.5	11.5	1	1	15
39	2	0.25 mM DSS	3	LH_M2001_039.23387.23387.5.0.dta	5	4824.47	LVEFGAPHAVKMDVYNLGDQTGVLLK(11)-YHLKSGHVTCEVGLEK(4)	Cross-Linked	DSS	4824.47	Oxidation[M](12);Carbamidomethyl[C](39)	1	4.43712e-06	-0.004882	-1.01192	E_Protein(251)-E_Protein(284)/	Intra-Protein	9	1	13.5	9.5	1	1	12
323	1	0.1 mM DSS	3	SVB_M1911_323.27676.27676.5.0.dta	5	4824.47	LVEFGAPHAVKMDVYNLGDQTGVLLK(11)-YHLKSGHVTCEVGLEK(4)	Cross-Linked	DSS	4824.47	Oxidation[M](12);Carbamidomethyl[C](39)	1	3.97373e-06	0.00071	0.147166	E_Protein(251)-E_Protein(284)/	Intra-Protein	3	1	11.5	7.5	1	1	20
46	2	1 mM DSS	1	LH_M2001_046.24882.24882.5.0.dta	5	4824.47	LVEFGAPHAVKMDVYNLGDQTGVLLK(11)-YHLKSGHVTCEVGLEK(4)	Cross-Linked	DSS	4824.47	Oxidation[M](12);Carbamidomethyl[C](39)	1	3.71696e-06	-0.002896	-0.600273	E_Protein(251)-E_Protein(284)/	Intra-Protein	10	1	13.5	5.5	1	1	33
46	2	1 mM DSS	1	LH_M2001_046.25172.25172.5.0.dta	5	4824.47	LVEFGAPHAVKMDVYNLGDQTGVLLK(11)-YHLKSGHVTCEVGLEK(4)	Cross-Linked	DSS	4824.47	Oxidation[M](12);Carbamidomethyl[C](39)	1	3.22782e-06	-0.000336	-0.069645	E_Protein(251)-E_Protein(284)/	Intra-Protein	10	1	14.5	11.5	1	1	8
39	2	0.25 mM DSS	3	LH_M2001_039.23387.23387.5.0.dta	5	4824.47	LVEFGAPHAVKMDVYNLGDQTGVLLK(11)-YHLKSGHVTCEVGLEK(4)	Cross-Linked	DSS	4824.47	Oxidation[M](12);Carbamidomethyl[C](39)	1	3.15758e-06	-0.004882	-1.01192	E_Protein(251)-E_Protein(284)/	Intra-Protein	9	1	13.5	9.5	1	1	10
39	2	0.25 mM DSS	3	LH_M2001_039.23387.23387.5.0.dta	5	4824.47	LVEFGAPHAVKMDVYNLGDQTGVLLK(11)-YHLKSGHVTCEVGLEK(4)	Cross-Linked	DSS	4824.47	Oxidation[M](12);Carbamidomethyl[C](39)	1	3.11587e-06	-0.004882	-1.01192	E_Protein(251)-E_Protein(284)/	Intra-Protein	9	1	13.5	9.5	1	1	20
332	1	0.5 mM DSS	1	SVB_M1911_332.28502.28502.5.0.dta	5	4824.47	LVEFGAPHAVKMDVYNLGDQTGVLLK(11)-YHLKSGHVTCEVGLEK(4)	Cross-Linked	DSS	4824.47	Oxidation[M](12);Carbamidomethyl[C](39)	1	2.89651e-06	-0.004194	-0.869318	E_Protein(251)-E_Protein(284)/	Intra-Protein	4	1	11.5	6.5	1	1	22
39	2	0.25 mM DSS	3	LH_M2001_039.23189.23189.5.0.dta	5	4824.48	LVEFGAPHAVKMDVYNLGDQTGVLLK(11)-YHLKSGHVTCEVGLEK(4)	Cross-Linked	DSS	4824.47	Oxidation[M](12);Carbamidomethyl[C](39)	1	2.89391e-06	0.001388	0.2877	E_Protein(251)-E_Protein(284)/	Intra-Protein	9	1	13.5	9.5	1	1	17
39	2	0.25 mM DSS	3	LH_M2001_039.23189.23189.5.0.dta	5	4824.48	LVEFGAPHAVKMDVYNLGDQTGVLLK(11)-YHLKSGHVTCEVGLEK(4)	Cross-Linked	DSS	4824.47	Oxidation[M](12);Carbamidomethyl[C](39)	1	2.86282e-06	0.001388	0.2877	E_Protein(251)-E_Protein(284)/	Intra-Protein	9	1	13.5	9.5	1	1	12
330	1	0.25 mM DSS	3	SVB_M1911_330.26169.26169.5.1.dta	5	4824.48	LVEFGAPHAVKMDVYNLGDQTGVLLK(11)-YHLKSGHVTCEVGLEK(4)	Cross-Linked	DSS	4824.47	Oxidation[M](12);Carbamidomethyl[C](39)	1	2.73986e-06	0.001808	0.374756	E_Protein(251)-E_Protein(284)/	Intra-Protein	9	1	9.5	4.5	1	1	34
39	2	0.25 mM DSS	3	LH_M2001_039.23387.23387.5.0.dta	5	4824.47	LVEFGAPHAVKMDVYNLGDQTGVLLK(11)-YHLKSGHVTCEVGLEK(4)	Cross-Linked	DSS	4824.47	Oxidation[M](12);Carbamidomethyl[C](39)	1	2.62192e-06	-0.004882	-1.01192	E_Protein(251)-E_Protein(284)/	Intra-Protein	9	1	13.5	9.5	1	1	17
332	1	0.5 mM DSS	1	SVB_M1911_332.28502.28502.5.0.dta	5	4824.47	LVEFGAPHAVKMDVYNLGDQTGVLLK(11)-YHLKSGHVTCEVGLEK(4)	Cross-Linked	DSS	4824.47	Oxidation[M](12);Carbamidomethyl[C](39)	1	2.48509e-06	-0.004194	-0.869318	E_Protein(251)-E_Protein(284)/	Intra-Protein	4	1	11.5	6.5	1	1	25
46	2	1 mM DSS	1	LH_M2001_046.25172.25172.5.0.dta	5	4824.47	LVEFGAPHAVKMDVYNLGDQTGVLLK(11)-YHLKSGHVTCEVGLEK(4)	Cross-Linked	DSS	4824.47	Oxidation[M](12);Carbamidomethyl[C](39)	1	2.21291e-06	-0.000336	-0.069645	E_Protein(251)-E_Protein(284)/	Intra-Protein	10	1	14.5	11.5	1	1	5
323	1	0.1 mM DSS	3	SVB_M1911_323.27676.27676.5.0.dta	5	4824.47	LVEFGAPHAVKMDVYNLGDQTGVLLK(11)-YHLKSGHVTCEVGLEK(4)	Cross-Linked	DSS	4824.47	Oxidation[M](12);Carbamidomethyl[C](39)	1	1.89271e-06	0.00071	0.147166	E_Protein(251)-E_Protein(284)/	Intra-Protein	3	1	11.5	7.5	1	1	26
39	2	0.25 mM DSS	3	LH_M2001_039.23189.23189.5.0.dta	5	4824.48	LVEFGAPHAVKMDVYNLGDQTGVLLK(11)-YHLKSGHVTCEVGLEK(4)	Cross-Linked	DSS	4824.47	Oxidation[M](12);Carbamidomethyl[C](39)	1	1.72152e-06	0.001388	0.2877	E_Protein(251)-E_Protein(284)/	Intra-Protein	9	1	13.5	9.5	1	1	35
46	2	1 mM DSS	1	LH_M2001_046.25172.25172.5.0.dta	5	4824.47	LVEFGAPHAVKMDVYNLGDQTGVLLK(11)-YHLKSGHVTCEVGLEK(4)	Cross-Linked	DSS	4824.47	Oxidation[M](12);Carbamidomethyl[C](39)	1	1.41979e-06	-0.000336	-0.069645	E_Protein(251)-E_Protein(284)/	Intra-Protein	10	1	14.5	11.5	1	1	23
330	1	0.25 mM DSS	3	SVB_M1911_330.25959.25959.5.0.dta	5	4824.49	LVEFGAPHAVKMDVYNLGDQTGVLLK(11)-YHLKSGHVTCEVGLEK(4)	Cross-Linked	DSS	4824.47	Oxidation[M](12);Carbamidomethyl[C](39)	1	1.09189e-06	0.021528	4.46225	E_Protein(251)-E_Protein(284)/	Intra-Protein	9	1	11.5	11.5	1	1	15
46	2	1 mM DSS	1	LH_M2001_046.25172.25172.5.0.dta	5	4824.47	LVEFGAPHAVKMDVYNLGDQTGVLLK(11)-YHLKSGHVTCEVGLEK(4)	Cross-Linked	DSS	4824.47	Oxidation[M](12);Carbamidomethyl[C](39)	1	9.94226e-07	-0.000336	-0.069645	E_Protein(251)-E_Protein(284)/	Intra-Protein	10	1	14.5	11.5	1	1	14
39	2	0.25 mM DSS	3	LH_M2001_039.23387.23387.5.0.dta	5	4824.47	LVEFGAPHAVKMDVYNLGDQTGVLLK(11)-YHLKSGHVTCEVGLEK(4)	Cross-Linked	DSS	4824.47	Oxidation[M](12);Carbamidomethyl[C](39)	1	8.26719e-07	-0.004882	-1.01192	E_Protein(251)-E_Protein(284)/	Intra-Protein	9	1	13.5	9.5	1	1	35
46	2	1 mM DSS	1	LH_M2001_046.25172.25172.5.0.dta	5	4824.47	LVEFGAPHAVKMDVYNLGDQTGVLLK(11)-YHLKSGHVTCEVGLEK(4)	Cross-Linked	DSS	4824.47	Oxidation[M](12);Carbamidomethyl[C](39)	1	6.498e-07	-0.000336	-0.069645	E_Protein(251)-E_Protein(284)/	Intra-Protein	10	1	14.5	11.5	1	1	2
330	1	0.25 mM DSS	3	SVB_M1911_330.25959.25959.5.0.dta	5	4824.49	LVEFGAPHAVKMDVYNLGDQTGVLLK(11)-YHLKSGHVTCEVGLEK(4)	Cross-Linked	DSS	4824.47	Oxidation[M](12);Carbamidomethyl[C](39)	1	5.78053e-07	0.021528	4.46225	E_Protein(251)-E_Protein(284)/	Intra-Protein	9	1	11.5	11.5	1	1	18
46	2	1 mM DSS	1	LH_M2001_046.25172.25172.5.0.dta	5	4824.47	LVEFGAPHAVKMDVYNLGDQTGVLLK(11)-YHLKSGHVTCEVGLEK(4)	Cross-Linked	DSS	4824.47	Oxidation[M](12);Carbamidomethyl[C](39)	1	4.54213e-07	-0.000336	-0.069645	E_Protein(251)-E_Protein(284)/	Intra-Protein	7	1	14.5	11.5	1	1	3
330	1	0.25 mM DSS	3	SVB_M1911_330.25959.25959.5.0.dta	5	4824.49	LVEFGAPHAVKMDVYNLGDQTGVLLK(11)-YHLKSGHVTCEVGLEK(4)	Cross-Linked	DSS	4824.47	Oxidation[M](12);Carbamidomethyl[C](39)	1	4.49648e-07	0.021528	4.46225	E_Protein(251)-E_Protein(284)/	Intra-Protein	9	1	11.5	11.5	1	1	12
330	1	0.25 mM DSS	3	SVB_M1911_330.25959.25959.5.0.dta	5	4824.49	LVEFGAPHAVKMDVYNLGDQTGVLLK(11)-YHLKSGHVTCEVGLEK(4)	Cross-Linked	DSS	4824.47	Oxidation[M](12);Carbamidomethyl[C](39)	1	3.65573e-07	0.021528	4.46225	E_Protein(251)-E_Protein(284)/	Intra-Protein	9	1	11.5	11.5	1	1	34
46	2	1 mM DSS	1	LH_M2001_046.25172.25172.5.0.dta	5	4824.47	LVEFGAPHAVKMDVYNLGDQTGVLLK(11)-YHLKSGHVTCEVGLEK(4)	Cross-Linked	DSS	4824.47	Oxidation[M](12);Carbamidomethyl[C](39)	1	2.20383e-07	-0.000336	-0.069645	E_Protein(251)-E_Protein(284)/	Intra-Protein	10	1	14.5	11.5	1	1	4
330	1	0.25 mM DSS	3	SVB_M1911_330.25959.25959.5.0.dta	5	4824.49	LVEFGAPHAVKMDVYNLGDQTGVLLK(11)-YHLKSGHVTCEVGLEK(4)	Cross-Linked	DSS	4824.47	Oxidation[M](12);Carbamidomethyl[C](39)	1	3.83274e-08	0.021528	4.46225	E_Protein(251)-E_Protein(284)/	Intra-Protein	9	1	11.5	11.5	1	1	20
46	2	1 mM DSS	1	LH_M2001_046.25172.25172.5.0.dta	5	4824.47	LVEFGAPHAVKMDVYNLGDQTGVLLK(11)-YHLKSGHVTCEVGLEK(4)	Cross-Linked	DSS	4824.47	Oxidation[M](12);Carbamidomethyl[C](39)	1	3.81821e-08	-0.000336	-0.069645	E_Protein(251)-E_Protein(284)/	Intra-Protein	10	1	14.5	11.5	1	1	33
46	2	1 mM DSS	1	LH_M2001_046.25172.25172.5.0.dta	5	4824.47	LVEFGAPHAVKMDVYNLGDQTGVLLK(11)-YHLKSGHVTCEVGLEK(4)	Cross-Linked	DSS	4824.47	Oxidation[M](12);Carbamidomethyl[C](39)	1	3.6403e-09	-0.000336	-0.069645	E_Protein(251)-E_Protein(284)/	Intra-Protein	10	1	14.5	11.5	1	1	19
37	2	0.25 mM DSS	1	LH_M2001_037.26609.26609.4.3.dta	4	2915.51	EEFKELKARNTK(4)-AVTGYKDPYSGK(6)	Cross-Linked	DSS	2915.51	null	1	0.376081	-0.00795	-2.72679	sp|P02545|LMNA_HUMAN (114)-sp|Q15149|PLEC_HUMAN (4152)/	Inter-Protein	7	1	3.5	2.5	0.814774	1	1
332	1	0.5 mM DSS	1	SVB_M1911_332.28394.28394.5.0.dta	5	4036.9	IGDQWDKQHDMGHMMR(7)-YHLKSGHVTCEVGLEK(4)	Cross-Linked	DSS_Heavy	4036.9	Oxidation[M](11);Oxidation[M](14);Oxidation[M](15);Carbamidomethyl[C](29)	1	0.449063	-0.002221	-0.550175	sp|P02751|FINC_HUMAN (486)-E_Protein(284)/	Inter-Protein	4	1	4	7	1	0.989221	11
46	2	1 mM DSS	1	LH_M2001_046.15568.15568.5.0.dta	5	2817.46	VTKCCTESLVNR(3)-KATGHVYDANK(1)	Cross-Linked	DSS_Heavy	2817.44	Carbamidomethyl[C](4);Carbamidomethyl[C](5)	1	0.600602	0.013592	4.82423	sp|P02768|ALBU_HUMAN (499)-E_Protein(126)/	Inter-Protein	10	1	4	7	1	3.70123e-06	16
42	2	0.5 mM DSS	2	LH_M2001_042.17252.17252.4.1.dta	4	2433.26	PYQYPALTPEQK(1)-KDGADFAK(1)	Cross-Linked	DSS_Heavy	2433.28	null	1	0.679319	-0.020445	-8.40225	sp|P04075|ALDOA_HUMAN (2)-sp|P04075|ALDOA_HUMAN (140)/	Intra-Protein	5	1	2.5	2.5	1	1	8
46	2	1 mM DSS	1	LH_M2001_046.21886.21886.3.0.dta	3	2496.33	HDMNKVLDLELK(5)-KEDRGKR(6)	Cross-Linked	DSS	2496.32	Oxidation[M](3)	8.52773e-06	0.578238	0.005102	2.0438	sp|P04083|ANXA1_HUMAN (250)-sp|Q9Y2W1|TR150_HUMAN (506)/	Inter-Protein	10	1	9	2	0.00126484	5.26744e-05	16
37	2	0.25 mM DSS	1	LH_M2001_037.19973.19973.3.3.dta	3	1933.03	EKGYIDLSK(2)-EEKGDR(3)	Cross-Linked	DSS_Heavy	1933.03	null	1	0.51535	-0.003005	-1.55455	sp|P05198|IF2A_HUMAN (80)-sp|P26640|SYVC_HUMAN (423)/	Inter-Protein	7	1	3.5	3.5	0.280484	1	14
340	1	1mM DSS	2	SVB_M1911_340.31591.31591.4.3.dta	4	3354.75	TSFFQALGITTKISR(12)-VGTDRTGFTFKYR(11)	Cross-Linked	DSS	3354.78	null	1	0.51782	-0.030902	-9.21132	sp|P05388|RLA0_HUMAN (146)-sp|P33992|MCM5_HUMAN (54)/	Inter-Protein	11	1	3.5	3.5	1	1	11
102	3	0.25 mM DSS	3	LH_M2008_102.27962.27962.6.4.dta	6	4851.53	EQIKLDEGWVPLEIMIKFNRLNR(17)-YHLKSGHVTCEVGLEK(4)	Cross-Linked	DSS	4851.53	Oxidation[M](15);Carbamidomethyl[C](36)	1	0.532243	-0.001076	-0.221786	sp|P05455|LA_HUMAN (54)-E_Protein(284)/	Inter-Protein	9	1	6	9	1	0.0235039	12
322	1	0.1 mM DSS	2	SVB_M1911_322.16634.16634.3.2.dta	3	1709.87	KDSDSFK(1)-GTAEKLK(5)	Cross-Linked	DSS	1709.9	null	1	0.372498	-0.021089	-12.3335	sp|P05556|ITB1_HUMAN (438)-sp|P05556|ITB1_HUMAN (105)/	Intra-Protein	2	1	1.5	2.5	1	1	10
42	2	0.5 mM DSS	2	LH_M2001_042.20637.20637.4.2.dta	4	2205.24	MLIYDPAKR(8)-MVKLAKAGK(1)	Cross-Linked	DSS	2205.25	Oxidation[M](1)	0.0775753	0.514554	-0.008853	-4.01451	sp|P06493|CDK1_HUMAN (274)-sp|P19338|NUCL_HUMAN (1)/	Inter-Protein	5	1	7	3	0.0277131	0.0811443	6
321	1	0.1 mM DSS	1	SVB_M1911_321.27757.27757.6.2.dta	6	4824.43	LVEFGAPHAVKMDVYNLGDQTGVLLK(11)-YHLKSGHVTCEVGLEK(4)	Cross-Linked	DSS	4824.47	Oxidation[M](12);Carbamidomethyl[C](39)	0.0578929	0.351715	-0.03946	-8.17913	E_Protein(251)-E_Protein(284)/	Intra-Protein	1	1	11.5	12.5	8.93722e-06	0.0679844	10
339	1	1mM DSS	1	SVB_M1911_339.28141.28141.6.3.dta	6	4824.44	LVEFGAPHAVKMDVYNLGDQTGVLLK(11)-YHLKSGHVTCEVGLEK(4)	Cross-Linked	DSS	4824.47	Oxidation[M](12);Carbamidomethyl[C](39)	1	0.339335	-0.029578	-6.13082	E_Protein(251)-E_Protein(284)/	Intra-Protein	10	1	6.5	5.5	1	1	3
328	1	0.25 mM DSS	1	SVB_M1911_328.26614.26614.6.2.dta	6	4824.44	LVEFGAPHAVKMDVYNLGDQTGVLLK(11)-YHLKSGHVTCEVGLEK(4)	Cross-Linked	DSS	4824.47	Oxidation[M](12);Carbamidomethyl[C](39)	1	0.336464	-0.034488	-7.14855	E_Protein(251)-E_Protein(284)/	Intra-Protein	7	1	7.5	5.5	0.984657	1	35
41	2	0.5 mM DSS	1	LH_M2001_041.24701.24701.6.1.dta	6	4824.43	LVEFGAPHAVKMDVYNLGDQTGVLLK(11)-YHLKSGHVTCEVGLEK(4)	Cross-Linked	DSS	4824.47	Oxidation[M](12);Carbamidomethyl[C](39)	1	0.334491	-0.048439	-10.0403	E_Protein(251)-E_Protein(284)/	Intra-Protein	4	1	7.5	7.5	1	0.0732989	15
339	1	1mM DSS	1	SVB_M1911_339.28141.28141.6.3.dta	6	4824.44	LVEFGAPHAVKMDVYNLGDQTGVLLK(11)-YHLKSGHVTCEVGLEK(4)	Cross-Linked	DSS	4824.47	Oxidation[M](12);Carbamidomethyl[C](39)	1	0.330163	-0.029578	-6.13082	E_Protein(251)-E_Protein(284)/	Intra-Protein	10	1	6.5	5.5	1	1	32
339	1	1mM DSS	1	SVB_M1911_339.27994.27994.6.2.dta	6	4824.43	LVEFGAPHAVKMDVYNLGDQTGVLLK(11)-YHLKSGHVTCEVGLEK(4)	Cross-Linked	DSS	4824.47	Oxidation[M](12);Carbamidomethyl[C](39)	0.728286	0.329833	-0.044353	-9.19333	E_Protein(251)-E_Protein(284)/	Intra-Protein	10	1	11.5	5.5	0.000366534	1	20
39	2	0.25 mM DSS	3	LH_M2001_039.23368.23368.6.4.dta	6	4824.44	LVEFGAPHAVKMDVYNLGDQTGVLLK(11)-YHLKSGHVTCEVGLEK(4)	Cross-Linked	DSS	4824.47	Oxidation[M](12);Carbamidomethyl[C](39)	1	0.328812	-0.038262	-7.93081	E_Protein(251)-E_Protein(284)/	Intra-Protein	9	1	10.5	4.5	1	1	26
328	1	0.25 mM DSS	1	SVB_M1911_328.26617.26617.6.2.dta	6	4824.44	LVEFGAPHAVKMDVYNLGDQTGVLLK(11)-YHLKSGHVTCEVGLEK(4)	Cross-Linked	DSS	4824.47	Oxidation[M](12);Carbamidomethyl[C](39)	1	0.325811	-0.034488	-7.14855	E_Protein(251)-E_Protein(284)/	Intra-Protein	7	1	6.5	6.5	0.355332	1	35
328	1	0.25 mM DSS	1	SVB_M1911_328.26617.26617.6.2.dta	6	4824.44	LVEFGAPHAVKMDVYNLGDQTGVLLK(11)-YHLKSGHVTCEVGLEK(4)	Cross-Linked	DSS	4824.47	Oxidation[M](12);Carbamidomethyl[C](39)	1	0.318238	-0.034488	-7.14855	E_Protein(251)-E_Protein(284)/	Intra-Protein	7	1	6.5	6.5	1	1	23
38	2	0.25 mM DSS	2	LH_M2001_038.23576.23576.6.4.dta	6	4824.43	LVEFGAPHAVKMDVYNLGDQTGVLLK(11)-YHLKSGHVTCEVGLEK(4)	Cross-Linked	DSS	4824.47	Oxidation[M](12);Carbamidomethyl[C](39)	1	0.315349	-0.041069	-8.51264	E_Protein(251)-E_Protein(284)/	Intra-Protein	8	1	6.5	6.5	1	0.605641	32
39	2	0.25 mM DSS	3	LH_M2001_039.23368.23368.6.4.dta	6	4824.44	LVEFGAPHAVKMDVYNLGDQTGVLLK(11)-YHLKSGHVTCEVGLEK(4)	Cross-Linked	DSS	4824.47	Oxidation[M](12);Carbamidomethyl[C](39)	1	0.307884	-0.038262	-7.93081	E_Protein(251)-E_Protein(284)/	Intra-Protein	9	1	10.5	4.5	1	1	16
323	1	0.1 mM DSS	3	SVB_M1911_323.27690.27690.6.4.dta	6	4824.43	LVEFGAPHAVKMDVYNLGDQTGVLLK(11)-YHLKSGHVTCEVGLEK(4)	Cross-Linked	DSS	4824.47	Oxidation[M](12);Carbamidomethyl[C](39)	0.015195	0.306657	-0.043275	-8.96989	E_Protein(251)-E_Protein(284)/	Intra-Protein	3	1	8.5	7.5	0.0058547	0.215331	6
328	1	0.25 mM DSS	1	SVB_M1911_328.26614.26614.6.2.dta	6	4824.44	LVEFGAPHAVKMDVYNLGDQTGVLLK(11)-YHLKSGHVTCEVGLEK(4)	Cross-Linked	DSS	4824.47	Oxidation[M](12);Carbamidomethyl[C](39)	1	0.306117	-0.034488	-7.14855	E_Protein(251)-E_Protein(284)/	Intra-Protein	7	1	7.5	5.5	1	1	23
339	1	1mM DSS	1	SVB_M1911_339.28147.28147.6.3.dta	6	4824.44	LVEFGAPHAVKMDVYNLGDQTGVLLK(11)-YHLKSGHVTCEVGLEK(4)	Cross-Linked	DSS	4824.47	Oxidation[M](12);Carbamidomethyl[C](39)	1	0.305288	-0.029578	-6.13082	E_Protein(251)-E_Protein(284)/	Intra-Protein	10	1	6.5	4.5	1	1	19
328	1	0.25 mM DSS	1	SVB_M1911_328.26614.26614.6.2.dta	6	4824.44	LVEFGAPHAVKMDVYNLGDQTGVLLK(11)-YHLKSGHVTCEVGLEK(4)	Cross-Linked	DSS	4824.47	Oxidation[M](12);Carbamidomethyl[C](39)	1	0.305227	-0.034488	-7.14855	E_Protein(251)-E_Protein(284)/	Intra-Protein	7	1	7.5	5.5	1	1	9
339	1	1mM DSS	1	SVB_M1911_339.27994.27994.6.2.dta	6	4824.43	LVEFGAPHAVKMDVYNLGDQTGVLLK(11)-YHLKSGHVTCEVGLEK(4)	Cross-Linked	DSS	4824.47	Oxidation[M](12);Carbamidomethyl[C](39)	0.520204	0.301333	-0.044353	-9.19333	E_Protein(251)-E_Protein(284)/	Intra-Protein	10	1	11.5	5.5	0.00026181	1	3
328	1	0.25 mM DSS	1	SVB_M1911_328.26614.26614.6.2.dta	6	4824.44	LVEFGAPHAVKMDVYNLGDQTGVLLK(11)-YHLKSGHVTCEVGLEK(4)	Cross-Linked	DSS	4824.47	Oxidation[M](12);Carbamidomethyl[C](39)	1	0.300357	-0.034488	-7.14855	E_Protein(251)-E_Protein(284)/	Intra-Protein	7	1	7.5	5.5	1	1	31
39	2	0.25 mM DSS	3	LH_M2001_039.23368.23368.6.4.dta	6	4824.44	LVEFGAPHAVKMDVYNLGDQTGVLLK(11)-YHLKSGHVTCEVGLEK(4)	Cross-Linked	DSS	4824.47	Oxidation[M](12);Carbamidomethyl[C](39)	1	0.297124	-0.038262	-7.93081	E_Protein(251)-E_Protein(284)/	Intra-Protein	9	1	10.5	4.5	1	1	20
323	1	0.1 mM DSS	3	SVB_M1911_323.27690.27690.6.4.dta	6	4824.43	LVEFGAPHAVKMDVYNLGDQTGVLLK(11)-YHLKSGHVTCEVGLEK(4)	Cross-Linked	DSS	4824.47	Oxidation[M](12);Carbamidomethyl[C](39)	0.00893825	0.294945	-0.043275	-8.96989	E_Protein(251)-E_Protein(284)/	Intra-Protein	3	1	8.5	7.5	0.00344394	0.126665	23
328	1	0.25 mM DSS	1	SVB_M1911_328.26617.26617.6.2.dta	6	4824.44	LVEFGAPHAVKMDVYNLGDQTGVLLK(11)-YHLKSGHVTCEVGLEK(4)	Cross-Linked	DSS	4824.47	Oxidation[M](12);Carbamidomethyl[C](39)	1	0.292907	-0.034488	-7.14855	E_Protein(251)-E_Protein(284)/	Intra-Protein	7	1	6.5	6.5	0.769886	1	5
328	1	0.25 mM DSS	1	SVB_M1911_328.26617.26617.6.2.dta	6	4824.44	LVEFGAPHAVKMDVYNLGDQTGVLLK(11)-YHLKSGHVTCEVGLEK(4)	Cross-Linked	DSS	4824.47	Oxidation[M](12);Carbamidomethyl[C](39)	1	0.292704	-0.034488	-7.14855	E_Protein(251)-E_Protein(284)/	Intra-Protein	7	1	6.5	6.5	0.532998	1	31
339	1	1mM DSS	1	SVB_M1911_339.28141.28141.6.3.dta	6	4824.44	LVEFGAPHAVKMDVYNLGDQTGVLLK(11)-YHLKSGHVTCEVGLEK(4)	Cross-Linked	DSS	4824.47	Oxidation[M](12);Carbamidomethyl[C](39)	0.956275	0.291633	-0.029578	-6.13082	E_Protein(251)-E_Protein(284)/	Intra-Protein	10	1	6.5	5.5	1	1	35
328	1	0.25 mM DSS	1	SVB_M1911_328.26614.26614.6.2.dta	6	4824.44	LVEFGAPHAVKMDVYNLGDQTGVLLK(11)-YHLKSGHVTCEVGLEK(4)	Cross-Linked	DSS	4824.47	Oxidation[M](12);Carbamidomethyl[C](39)	1	0.291554	-0.034488	-7.14855	E_Protein(251)-E_Protein(284)/	Intra-Protein	7	1	7.5	5.5	0.984657	1	5
332	1	0.5 mM DSS	1	SVB_M1911_332.28550.28550.6.5.dta	6	4824.43	LVEFGAPHAVKMDVYNLGDQTGVLLK(11)-YHLKSGHVTCEVGLEK(4)	Cross-Linked	DSS	4824.47	Oxidation[M](12);Carbamidomethyl[C](39)	0.00746746	0.289457	-0.044657	-9.25635	E_Protein(251)-E_Protein(284)/	Intra-Protein	4	1	11.5	10.5	5.83793e-07	0.00532139	20
328	1	0.25 mM DSS	1	SVB_M1911_328.26617.26617.6.2.dta	6	4824.44	LVEFGAPHAVKMDVYNLGDQTGVLLK(11)-YHLKSGHVTCEVGLEK(4)	Cross-Linked	DSS	4824.47	Oxidation[M](12);Carbamidomethyl[C](39)	1	0.288522	-0.034488	-7.14855	E_Protein(251)-E_Protein(284)/	Intra-Protein	7	1	6.5	6.5	1	1	3
38	2	0.25 mM DSS	2	LH_M2001_038.23576.23576.6.4.dta	6	4824.43	LVEFGAPHAVKMDVYNLGDQTGVLLK(11)-YHLKSGHVTCEVGLEK(4)	Cross-Linked	DSS	4824.47	Oxidation[M](12);Carbamidomethyl[C](39)	1	0.287642	-0.041069	-8.51264	E_Protein(251)-E_Protein(284)/	Intra-Protein	8	1	6.5	6.5	1	0.385408	16
39	2	0.25 mM DSS	3	LH_M2001_039.23368.23368.6.4.dta	6	4824.44	LVEFGAPHAVKMDVYNLGDQTGVLLK(11)-YHLKSGHVTCEVGLEK(4)	Cross-Linked	DSS	4824.47	Oxidation[M](12);Carbamidomethyl[C](39)	1	0.287169	-0.038262	-7.93081	E_Protein(251)-E_Protein(284)/	Intra-Protein	9	1	10.5	4.5	1	1	7
339	1	1mM DSS	1	SVB_M1911_339.28147.28147.6.3.dta	6	4824.44	LVEFGAPHAVKMDVYNLGDQTGVLLK(11)-YHLKSGHVTCEVGLEK(4)	Cross-Linked	DSS	4824.47	Oxidation[M](12);Carbamidomethyl[C](39)	1	0.286908	-0.029578	-6.13082	E_Protein(251)-E_Protein(284)/	Intra-Protein	10	1	6.5	4.5	1	1	13
38	2	0.25 mM DSS	2	LH_M2001_038.23576.23576.6.4.dta	6	4824.43	LVEFGAPHAVKMDVYNLGDQTGVLLK(11)-YHLKSGHVTCEVGLEK(4)	Cross-Linked	DSS	4824.47	Oxidation[M](12);Carbamidomethyl[C](39)	1	0.286296	-0.041069	-8.51264	E_Protein(251)-E_Protein(284)/	Intra-Protein	8	1	6.5	6.5	1	0.33035	7
321	1	0.1 mM DSS	1	SVB_M1911_321.27757.27757.6.2.dta	6	4824.43	LVEFGAPHAVKMDVYNLGDQTGVLLK(11)-YHLKSGHVTCEVGLEK(4)	Cross-Linked	DSS	4824.47	Oxidation[M](12);Carbamidomethyl[C](39)	0.0694715	0.286009	-0.03946	-8.17913	E_Protein(251)-E_Protein(284)/	Intra-Protein	1	1	11.5	12.5	1.07247e-05	0.0815813	22
339	1	1mM DSS	1	SVB_M1911_339.28147.28147.6.3.dta	6	4824.44	LVEFGAPHAVKMDVYNLGDQTGVLLK(11)-YHLKSGHVTCEVGLEK(4)	Cross-Linked	DSS	4824.47	Oxidation[M](12);Carbamidomethyl[C](39)	1	0.282965	-0.029578	-6.13082	E_Protein(251)-E_Protein(284)/	Intra-Protein	10	1	6.5	4.5	1	1	22
321	1	0.1 mM DSS	1	SVB_M1911_321.28042.28042.6.5.dta	6	4824.43	LVEFGAPHAVKMDVYNLGDQTGVLLK(11)-YHLKSGHVTCEVGLEK(4)	Cross-Linked	DSS	4824.47	Oxidation[M](12);Carbamidomethyl[C](39)	9.2307e-05	0.28084	-0.042861	-8.88408	E_Protein(251)-E_Protein(284)/	Intra-Protein	1	1	11.5	9.5	0.000271966	0.00354632	19
339	1	1mM DSS	1	SVB_M1911_339.27994.27994.6.2.dta	6	4824.43	LVEFGAPHAVKMDVYNLGDQTGVLLK(11)-YHLKSGHVTCEVGLEK(4)	Cross-Linked	DSS	4824.47	Oxidation[M](12);Carbamidomethyl[C](39)	0.450844	0.27991	-0.044353	-9.19333	E_Protein(251)-E_Protein(284)/	Intra-Protein	10	1	11.5	5.5	0.000226902	1	31
339	1	1mM DSS	1	SVB_M1911_339.28147.28147.6.3.dta	6	4824.44	LVEFGAPHAVKMDVYNLGDQTGVLLK(11)-YHLKSGHVTCEVGLEK(4)	Cross-Linked	DSS	4824.47	Oxidation[M](12);Carbamidomethyl[C](39)	1	0.279873	-0.029578	-6.13082	E_Protein(251)-E_Protein(284)/	Intra-Protein	10	1	6.5	4.5	1	1	34
332	1	0.5 mM DSS	1	SVB_M1911_332.28550.28550.6.5.dta	6	4824.43	LVEFGAPHAVKMDVYNLGDQTGVLLK(11)-YHLKSGHVTCEVGLEK(4)	Cross-Linked	DSS	4824.47	Oxidation[M](12);Carbamidomethyl[C](39)	0.0098256	0.277092	-0.044657	-9.25635	E_Protein(251)-E_Protein(284)/	Intra-Protein	4	1	11.5	10.5	7.68149e-07	0.00700183	32
321	1	0.1 mM DSS	1	SVB_M1911_321.27757.27757.6.2.dta	6	4824.43	LVEFGAPHAVKMDVYNLGDQTGVLLK(11)-YHLKSGHVTCEVGLEK(4)	Cross-Linked	DSS	4824.47	Oxidation[M](12);Carbamidomethyl[C](39)	0.0887691	0.276983	-0.03946	-8.17913	E_Protein(251)-E_Protein(284)/	Intra-Protein	1	1	11.5	12.5	1.37037e-05	0.104243	9
39	2	0.25 mM DSS	3	LH_M2001_039.23368.23368.6.4.dta	6	4824.44	LVEFGAPHAVKMDVYNLGDQTGVLLK(11)-YHLKSGHVTCEVGLEK(4)	Cross-Linked	DSS	4824.47	Oxidation[M](12);Carbamidomethyl[C](39)	1	0.276448	-0.038262	-7.93081	E_Protein(251)-E_Protein(284)/	Intra-Protein	9	1	10.5	4.5	1	1	19
332	1	0.5 mM DSS	1	SVB_M1911_332.28550.28550.6.5.dta	6	4824.43	LVEFGAPHAVKMDVYNLGDQTGVLLK(11)-YHLKSGHVTCEVGLEK(4)	Cross-Linked	DSS	4824.47	Oxidation[M](12);Carbamidomethyl[C](39)	0.00353722	0.275718	-0.044657	-9.25635	E_Protein(251)-E_Protein(284)/	Intra-Protein	4	1	11.5	10.5	2.76534e-07	0.00252066	17
328	1	0.25 mM DSS	1	SVB_M1911_328.26614.26614.6.2.dta	6	4824.44	LVEFGAPHAVKMDVYNLGDQTGVLLK(11)-YHLKSGHVTCEVGLEK(4)	Cross-Linked	DSS	4824.47	Oxidation[M](12);Carbamidomethyl[C](39)	1	0.274063	-0.034488	-7.14855	E_Protein(251)-E_Protein(284)/	Intra-Protein	7	1	7.5	5.5	1	1	3
321	1	0.1 mM DSS	1	SVB_M1911_321.27901.27901.6.1.dta	6	4824.45	LVEFGAPHAVKMDVYNLGDQTGVLLK(11)-YHLKSGHVTCEVGLEK(4)	Cross-Linked	DSS	4824.47	Oxidation[M](12);Carbamidomethyl[C](39)	1	0.270127	-0.02066	-4.28233	E_Protein(251)-E_Protein(284)/	Intra-Protein	1	1	10.5	6.5	1	0.41662	34
332	1	0.5 mM DSS	1	SVB_M1911_332.28263.28263.6.1.dta	6	4824.45	LVEFGAPHAVKMDVYNLGDQTGVLLK(11)-YHLKSGHVTCEVGLEK(4)	Cross-Linked	DSS	4824.47	Oxidation[M](12);Carbamidomethyl[C](39)	0.000152913	0.269882	-0.026736	-5.54174	E_Protein(251)-E_Protein(284)/	Intra-Protein	4	1	12.5	10.5	0.000164321	0.001595	17
339	1	1mM DSS	1	SVB_M1911_339.28147.28147.6.3.dta	6	4824.44	LVEFGAPHAVKMDVYNLGDQTGVLLK(11)-YHLKSGHVTCEVGLEK(4)	Cross-Linked	DSS	4824.47	Oxidation[M](12);Carbamidomethyl[C](39)	1	0.264395	-0.029578	-6.13082	E_Protein(251)-E_Protein(284)/	Intra-Protein	10	1	6.5	4.5	1	1	24
332	1	0.5 mM DSS	1	SVB_M1911_332.28550.28550.6.5.dta	6	4824.43	LVEFGAPHAVKMDVYNLGDQTGVLLK(11)-YHLKSGHVTCEVGLEK(4)	Cross-Linked	DSS	4824.47	Oxidation[M](12);Carbamidomethyl[C](39)	0.00550234	0.264006	-0.044657	-9.25635	E_Protein(251)-E_Protein(284)/	Intra-Protein	4	1	11.5	10.5	4.30163e-07	0.00392102	3
321	1	0.1 mM DSS	1	SVB_M1911_321.27901.27901.6.1.dta	6	4824.45	LVEFGAPHAVKMDVYNLGDQTGVLLK(11)-YHLKSGHVTCEVGLEK(4)	Cross-Linked	DSS	4824.47	Oxidation[M](12);Carbamidomethyl[C](39)	1	0.260859	-0.02066	-4.28233	E_Protein(251)-E_Protein(284)/	Intra-Protein	1	1	10.5	6.5	1	0.20831	22
339	1	1mM DSS	1	SVB_M1911_339.28141.28141.6.3.dta	6	4824.44	LVEFGAPHAVKMDVYNLGDQTGVLLK(11)-YHLKSGHVTCEVGLEK(4)	Cross-Linked	DSS	4824.47	Oxidation[M](12);Carbamidomethyl[C](39)	0.860647	0.2584	-0.029578	-6.13082	E_Protein(251)-E_Protein(284)/	Intra-Protein	10	1	6.5	5.5	1	1	5
332	1	0.5 mM DSS	1	SVB_M1911_332.28263.28263.6.1.dta	6	4824.45	LVEFGAPHAVKMDVYNLGDQTGVLLK(11)-YHLKSGHVTCEVGLEK(4)	Cross-Linked	DSS	4824.47	Oxidation[M](12);Carbamidomethyl[C](39)	0.00050243	0.2576	-0.026736	-5.54174	E_Protein(251)-E_Protein(284)/	Intra-Protein	4	1	12.5	10.5	0.000539912	0.00524071	32
39	2	0.25 mM DSS	3	LH_M2001_039.23368.23368.6.4.dta	6	4824.44	LVEFGAPHAVKMDVYNLGDQTGVLLK(11)-YHLKSGHVTCEVGLEK(4)	Cross-Linked	DSS	4824.47	Oxidation[M](12);Carbamidomethyl[C](39)	1	0.255249	-0.038262	-7.93081	E_Protein(251)-E_Protein(284)/	Intra-Protein	9	1	10.5	4.5	1	1	18
339	1	1mM DSS	1	SVB_M1911_339.28141.28141.6.3.dta	6	4824.44	LVEFGAPHAVKMDVYNLGDQTGVLLK(11)-YHLKSGHVTCEVGLEK(4)	Cross-Linked	DSS	4824.47	Oxidation[M](12);Carbamidomethyl[C](39)	1	0.253381	-0.029578	-6.13082	E_Protein(251)-E_Protein(284)/	Intra-Protein	10	1	6.5	5.5	1	1	7
339	1	1mM DSS	1	SVB_M1911_339.28141.28141.6.3.dta	6	4824.44	LVEFGAPHAVKMDVYNLGDQTGVLLK(11)-YHLKSGHVTCEVGLEK(4)	Cross-Linked	DSS	4824.47	Oxidation[M](12);Carbamidomethyl[C](39)	1	0.247834	-0.029578	-6.13082	E_Protein(251)-E_Protein(284)/	Intra-Protein	10	1	6.5	5.5	1	1	6
321	1	0.1 mM DSS	1	SVB_M1911_321.28042.28042.6.5.dta	6	4824.43	LVEFGAPHAVKMDVYNLGDQTGVLLK(11)-YHLKSGHVTCEVGLEK(4)	Cross-Linked	DSS	4824.47	Oxidation[M](12);Carbamidomethyl[C](39)	5.062e-05	0.242085	-0.042861	-8.88408	E_Protein(251)-E_Protein(284)/	Intra-Protein	1	1	11.5	9.5	0.000149143	0.00194476	10
339	1	1mM DSS	1	SVB_M1911_339.27994.27994.6.2.dta	6	4824.43	LVEFGAPHAVKMDVYNLGDQTGVLLK(11)-YHLKSGHVTCEVGLEK(4)	Cross-Linked	DSS	4824.47	Oxidation[M](12);Carbamidomethyl[C](39)	0.658926	0.241796	-0.044353	-9.19333	E_Protein(251)-E_Protein(284)/	Intra-Protein	10	1	11.5	5.5	0.000331626	1	25
333	1	0.5 mM DSS	2	SVB_M1911_333.26838.26838.6.1.dta	6	4824.44	LVEFGAPHAVKMDVYNLGDQTGVLLK(11)-YHLKSGHVTCEVGLEK(4)	Cross-Linked	DSS	4824.47	Oxidation[M](12);Carbamidomethyl[C](39)	0.0749998	0.240317	-0.038381	-7.95548	E_Protein(251)-E_Protein(284)/	Intra-Protein	5	1	13.5	9.5	5.26956e-05	0.106497	9
38	2	0.25 mM DSS	2	LH_M2001_038.23576.23576.6.4.dta	6	4824.43	LVEFGAPHAVKMDVYNLGDQTGVLLK(11)-YHLKSGHVTCEVGLEK(4)	Cross-Linked	DSS	4824.47	Oxidation[M](12);Carbamidomethyl[C](39)	1	0.23908	-0.041069	-8.51264	E_Protein(251)-E_Protein(284)/	Intra-Protein	8	1	6.5	6.5	1	0.853403	4
328	1	0.25 mM DSS	1	SVB_M1911_328.26617.26617.6.2.dta	6	4824.44	LVEFGAPHAVKMDVYNLGDQTGVLLK(11)-YHLKSGHVTCEVGLEK(4)	Cross-Linked	DSS	4824.47	Oxidation[M](12);Carbamidomethyl[C](39)	1	0.23832	-0.034488	-7.14855	E_Protein(251)-E_Protein(284)/	Intra-Protein	7	1	6.5	6.5	0.947552	1	24
323	1	0.1 mM DSS	3	SVB_M1911_323.27690.27690.6.4.dta	6	4824.43	LVEFGAPHAVKMDVYNLGDQTGVLLK(11)-YHLKSGHVTCEVGLEK(4)	Cross-Linked	DSS	4824.47	Oxidation[M](12);Carbamidomethyl[C](39)	0.015195	0.238168	-0.043275	-8.96989	E_Protein(251)-E_Protein(284)/	Intra-Protein	3	1	8.5	7.5	0.0058547	0.215331	11
333	1	0.5 mM DSS	2	SVB_M1911_333.26838.26838.6.1.dta	6	4824.44	LVEFGAPHAVKMDVYNLGDQTGVLLK(11)-YHLKSGHVTCEVGLEK(4)	Cross-Linked	DSS	4824.47	Oxidation[M](12);Carbamidomethyl[C](39)	0.0326086	0.235309	-0.038381	-7.95548	E_Protein(251)-E_Protein(284)/	Intra-Protein	5	1	13.5	9.5	2.29111e-05	0.0463031	7
321	1	0.1 mM DSS	1	SVB_M1911_321.27757.27757.6.2.dta	6	4824.43	LVEFGAPHAVKMDVYNLGDQTGVLLK(11)-YHLKSGHVTCEVGLEK(4)	Cross-Linked	DSS	4824.47	Oxidation[M](12);Carbamidomethyl[C](39)	0.0540334	0.233391	-0.03946	-8.17913	E_Protein(251)-E_Protein(284)/	Intra-Protein	1	1	11.5	12.5	8.34141e-06	0.0634521	25
328	1	0.25 mM DSS	1	SVB_M1911_328.26614.26614.6.2.dta	6	4824.44	LVEFGAPHAVKMDVYNLGDQTGVLLK(11)-YHLKSGHVTCEVGLEK(4)	Cross-Linked	DSS	4824.47	Oxidation[M](12);Carbamidomethyl[C](39)	1	0.232057	-0.034488	-7.14855	E_Protein(251)-E_Protein(284)/	Intra-Protein	7	1	7.5	5.5	1	1	24
332	1	0.5 mM DSS	1	SVB_M1911_332.28263.28263.6.1.dta	6	4824.45	LVEFGAPHAVKMDVYNLGDQTGVLLK(11)-YHLKSGHVTCEVGLEK(4)	Cross-Linked	DSS	4824.47	Oxidation[M](12);Carbamidomethyl[C](39)	0.00050243	0.228738	-0.026736	-5.54174	E_Protein(251)-E_Protein(284)/	Intra-Protein	4	1	12.5	10.5	0.000539912	0.00524071	20
333	1	0.5 mM DSS	2	SVB_M1911_333.26838.26838.6.1.dta	6	4824.44	LVEFGAPHAVKMDVYNLGDQTGVLLK(11)-YHLKSGHVTCEVGLEK(4)	Cross-Linked	DSS	4824.47	Oxidation[M](12);Carbamidomethyl[C](39)	0.0326086	0.227919	-0.038381	-7.95548	E_Protein(251)-E_Protein(284)/	Intra-Protein	5	1	13.5	9.5	2.29111e-05	0.0463031	23
332	1	0.5 mM DSS	1	SVB_M1911_332.28263.28263.6.1.dta	6	4824.45	LVEFGAPHAVKMDVYNLGDQTGVLLK(11)-YHLKSGHVTCEVGLEK(4)	Cross-Linked	DSS	4824.47	Oxidation[M](12);Carbamidomethyl[C](39)	0.000436895	0.225142	-0.026736	-5.54174	E_Protein(251)-E_Protein(284)/	Intra-Protein	4	1	12.5	10.5	0.000469489	0.00455714	3
339	1	1mM DSS	1	SVB_M1911_339.28141.28141.6.3.dta	6	4824.44	LVEFGAPHAVKMDVYNLGDQTGVLLK(11)-YHLKSGHVTCEVGLEK(4)	Cross-Linked	DSS	4824.47	Oxidation[M](12);Carbamidomethyl[C](39)	1	0.223649	-0.029578	-6.13082	E_Protein(251)-E_Protein(284)/	Intra-Protein	10	1	6.5	5.5	1	1	19
339	1	1mM DSS	1	SVB_M1911_339.27994.27994.6.2.dta	6	4824.43	LVEFGAPHAVKMDVYNLGDQTGVLLK(11)-YHLKSGHVTCEVGLEK(4)	Cross-Linked	DSS	4824.47	Oxidation[M](12);Carbamidomethyl[C](39)	0.658926	0.223336	-0.044353	-9.19333	E_Protein(251)-E_Protein(284)/	Intra-Protein	10	1	11.5	5.5	0.000331626	1	32
339	1	1mM DSS	1	SVB_M1911_339.28147.28147.6.3.dta	6	4824.44	LVEFGAPHAVKMDVYNLGDQTGVLLK(11)-YHLKSGHVTCEVGLEK(4)	Cross-Linked	DSS	4824.47	Oxidation[M](12);Carbamidomethyl[C](39)	1	0.223185	-0.029578	-6.13082	E_Protein(251)-E_Protein(284)/	Intra-Protein	10	1	6.5	4.5	1	1	17
46	2	1 mM DSS	1	LH_M2001_046.25107.25107.6.5.dta	6	4824.43	LVEFGAPHAVKMDVYNLGDQTGVLLK(11)-YHLKSGHVTCEVGLEK(4)	Cross-Linked	DSS	4824.47	Oxidation[M](12);Carbamidomethyl[C](39)	0.00130858	0.213699	-0.041383	-8.57772	E_Protein(251)-E_Protein(284)/	Intra-Protein	10	1	8.5	10.5	0.00227146	0.0901981	31
328	1	0.25 mM DSS	1	SVB_M1911_328.26617.26617.6.2.dta	6	4824.44	LVEFGAPHAVKMDVYNLGDQTGVLLK(11)-YHLKSGHVTCEVGLEK(4)	Cross-Linked	DSS	4824.47	Oxidation[M](12);Carbamidomethyl[C](39)	1	0.208334	-0.034488	-7.14855	E_Protein(251)-E_Protein(284)/	Intra-Protein	7	1	6.5	6.5	1	1	27
323	1	0.1 mM DSS	3	SVB_M1911_323.27693.27693.6.4.dta	6	4824.43	LVEFGAPHAVKMDVYNLGDQTGVLLK(11)-YHLKSGHVTCEVGLEK(4)	Cross-Linked	DSS	4824.47	Oxidation[M](12);Carbamidomethyl[C](39)	2.73096e-05	0.208235	-0.043275	-8.96989	E_Protein(251)-E_Protein(284)/	Intra-Protein	3	1	10.5	11.5	0.000109493	0.00229235	6
321	1	0.1 mM DSS	1	SVB_M1911_321.27901.27901.6.1.dta	6	4824.45	LVEFGAPHAVKMDVYNLGDQTGVLLK(11)-YHLKSGHVTCEVGLEK(4)	Cross-Linked	DSS	4824.47	Oxidation[M](12);Carbamidomethyl[C](39)	1	0.205264	-0.02066	-4.28233	E_Protein(251)-E_Protein(284)/	Intra-Protein	1	1	10.5	6.5	1	0.352525	9
333	1	0.5 mM DSS	2	SVB_M1911_333.26838.26838.6.1.dta	6	4824.44	LVEFGAPHAVKMDVYNLGDQTGVLLK(11)-YHLKSGHVTCEVGLEK(4)	Cross-Linked	DSS	4824.47	Oxidation[M](12);Carbamidomethyl[C](39)	0.0293477	0.204621	-0.038381	-7.95548	E_Protein(251)-E_Protein(284)/	Intra-Protein	5	1	13.5	9.5	2.062e-05	0.0416728	24
323	1	0.1 mM DSS	3	SVB_M1911_323.27690.27690.6.4.dta	6	4824.43	LVEFGAPHAVKMDVYNLGDQTGVLLK(11)-YHLKSGHVTCEVGLEK(4)	Cross-Linked	DSS	4824.47	Oxidation[M](12);Carbamidomethyl[C](39)	0.00983208	0.201287	-0.043275	-8.96989	E_Protein(251)-E_Protein(284)/	Intra-Protein	3	1	8.5	7.5	0.00378833	0.139332	7
321	1	0.1 mM DSS	1	SVB_M1911_321.27863.27863.6.0.dta	6	4824.44	LVEFGAPHAVKMDVYNLGDQTGVLLK(11)-YHLKSGHVTCEVGLEK(4)	Cross-Linked	DSS	4824.47	Oxidation[M](12);Carbamidomethyl[C](39)	0.00402618	0.200709	-0.030366	-6.29416	E_Protein(251)-E_Protein(284)/	Intra-Protein	1	1	7.5	8.5	1	0.208567	2
328	1	0.25 mM DSS	1	SVB_M1911_328.26617.26617.6.2.dta	6	4824.44	LVEFGAPHAVKMDVYNLGDQTGVLLK(11)-YHLKSGHVTCEVGLEK(4)	Cross-Linked	DSS	4824.47	Oxidation[M](12);Carbamidomethyl[C](39)	1	0.199499	-0.034488	-7.14855	E_Protein(251)-E_Protein(284)/	Intra-Protein	7	1	6.5	6.5	0.829108	1	11
321	1	0.1 mM DSS	1	SVB_M1911_321.27757.27757.6.2.dta	6	4824.43	LVEFGAPHAVKMDVYNLGDQTGVLLK(11)-YHLKSGHVTCEVGLEK(4)	Cross-Linked	DSS	4824.47	Oxidation[M](12);Carbamidomethyl[C](39)	0.0540334	0.198297	-0.03946	-8.17913	E_Protein(251)-E_Protein(284)/	Intra-Protein	1	1	11.5	12.5	8.34141e-06	0.0634521	34
339	1	1mM DSS	1	SVB_M1911_339.28141.28141.6.3.dta	6	4824.44	LVEFGAPHAVKMDVYNLGDQTGVLLK(11)-YHLKSGHVTCEVGLEK(4)	Cross-Linked	DSS	4824.47	Oxidation[M](12);Carbamidomethyl[C](39)	0.669392	0.198215	-0.029578	-6.13082	E_Protein(251)-E_Protein(284)/	Intra-Protein	10	1	6.5	5.5	1	1	17
339	1	1mM DSS	1	SVB_M1911_339.28141.28141.6.3.dta	6	4824.44	LVEFGAPHAVKMDVYNLGDQTGVLLK(11)-YHLKSGHVTCEVGLEK(4)	Cross-Linked	DSS	4824.47	Oxidation[M](12);Carbamidomethyl[C](39)	1	0.197816	-0.029578	-6.13082	E_Protein(251)-E_Protein(284)/	Intra-Protein	10	1	6.5	5.5	1	1	2
38	2	0.25 mM DSS	2	LH_M2001_038.23576.23576.6.4.dta	6	4824.43	LVEFGAPHAVKMDVYNLGDQTGVLLK(11)-YHLKSGHVTCEVGLEK(4)	Cross-Linked	DSS	4824.47	Oxidation[M](12);Carbamidomethyl[C](39)	1	0.19713	-0.041069	-8.51264	E_Protein(251)-E_Protein(284)/	Intra-Protein	8	1	6.5	6.5	1	0.412937	31
339	1	1mM DSS	1	SVB_M1911_339.28141.28141.6.3.dta	6	4824.44	LVEFGAPHAVKMDVYNLGDQTGVLLK(11)-YHLKSGHVTCEVGLEK(4)	Cross-Linked	DSS	4824.47	Oxidation[M](12);Carbamidomethyl[C](39)	1	0.195924	-0.029578	-6.13082	E_Protein(251)-E_Protein(284)/	Intra-Protein	10	1	6.5	5.5	1	1	13
328	1	0.25 mM DSS	1	SVB_M1911_328.26617.26617.6.2.dta	6	4824.44	LVEFGAPHAVKMDVYNLGDQTGVLLK(11)-YHLKSGHVTCEVGLEK(4)	Cross-Linked	DSS	4824.47	Oxidation[M](12);Carbamidomethyl[C](39)	1	0.193582	-0.034488	-7.14855	E_Protein(251)-E_Protein(284)/	Intra-Protein	7	1	6.5	6.5	0.651442	1	4
333	1	0.5 mM DSS	2	SVB_M1911_333.26925.26925.6.3.dta	6	4824.44	LVEFGAPHAVKMDVYNLGDQTGVLLK(11)-YHLKSGHVTCEVGLEK(4)	Cross-Linked	DSS	4824.47	Oxidation[M](12);Carbamidomethyl[C](39)	0.0649592	0.193294	-0.03584	-7.42879	E_Protein(251)-E_Protein(284)/	Intra-Protein	5	1	8.5	8.5	0.000692898	0.114652	7
321	1	0.1 mM DSS	1	SVB_M1911_321.27901.27901.6.1.dta	6	4824.45	LVEFGAPHAVKMDVYNLGDQTGVLLK(11)-YHLKSGHVTCEVGLEK(4)	Cross-Linked	DSS	4824.47	Oxidation[M](12);Carbamidomethyl[C](39)	1	0.193144	-0.02066	-4.28233	E_Protein(251)-E_Protein(284)/	Intra-Protein	1	1	10.5	6.5	1	0.368549	10
328	1	0.25 mM DSS	1	SVB_M1911_328.26617.26617.6.2.dta	6	4824.44	LVEFGAPHAVKMDVYNLGDQTGVLLK(11)-YHLKSGHVTCEVGLEK(4)	Cross-Linked	DSS	4824.47	Oxidation[M](12);Carbamidomethyl[C](39)	1	0.192828	-0.034488	-7.14855	E_Protein(251)-E_Protein(284)/	Intra-Protein	7	1	6.5	6.5	1	1	13
41	2	0.5 mM DSS	1	LH_M2001_041.24701.24701.6.1.dta	6	4824.43	LVEFGAPHAVKMDVYNLGDQTGVLLK(11)-YHLKSGHVTCEVGLEK(4)	Cross-Linked	DSS	4824.47	Oxidation[M](12);Carbamidomethyl[C](39)	1	0.192243	-0.048439	-10.0403	E_Protein(251)-E_Protein(284)/	Intra-Protein	4	1	7.5	7.5	1	0.0447938	5
328	1	0.25 mM DSS	1	SVB_M1911_328.26614.26614.6.2.dta	6	4824.44	LVEFGAPHAVKMDVYNLGDQTGVLLK(11)-YHLKSGHVTCEVGLEK(4)	Cross-Linked	DSS	4824.47	Oxidation[M](12);Carbamidomethyl[C](39)	1	0.192122	-0.034488	-7.14855	E_Protein(251)-E_Protein(284)/	Intra-Protein	7	1	7.5	5.5	1	1	27
332	1	0.5 mM DSS	1	SVB_M1911_332.28263.28263.6.1.dta	6	4824.45	LVEFGAPHAVKMDVYNLGDQTGVLLK(11)-YHLKSGHVTCEVGLEK(4)	Cross-Linked	DSS	4824.47	Oxidation[M](12);Carbamidomethyl[C](39)	0.000611654	0.192037	-0.026736	-5.54174	E_Protein(251)-E_Protein(284)/	Intra-Protein	4	1	12.5	10.5	0.000657284	0.00637999	4
328	1	0.25 mM DSS	1	SVB_M1911_328.26617.26617.6.2.dta	6	4824.44	LVEFGAPHAVKMDVYNLGDQTGVLLK(11)-YHLKSGHVTCEVGLEK(4)	Cross-Linked	DSS	4824.47	Oxidation[M](12);Carbamidomethyl[C](39)	1	0.19193	-0.034488	-7.14855	E_Protein(251)-E_Protein(284)/	Intra-Protein	7	1	6.5	6.5	1	1	15
333	1	0.5 mM DSS	2	SVB_M1911_333.26838.26838.6.1.dta	6	4824.44	LVEFGAPHAVKMDVYNLGDQTGVLLK(11)-YHLKSGHVTCEVGLEK(4)	Cross-Linked	DSS	4824.47	Oxidation[M](12);Carbamidomethyl[C](39)	0.0978258	0.191268	-0.038381	-7.95548	E_Protein(251)-E_Protein(284)/	Intra-Protein	5	1	13.5	9.5	6.87334e-05	0.138909	2
39	2	0.25 mM DSS	3	LH_M2001_039.23368.23368.6.4.dta	6	4824.44	LVEFGAPHAVKMDVYNLGDQTGVLLK(11)-YHLKSGHVTCEVGLEK(4)	Cross-Linked	DSS	4824.47	Oxidation[M](12);Carbamidomethyl[C](39)	1	0.191097	-0.038262	-7.93081	E_Protein(251)-E_Protein(284)/	Intra-Protein	9	1	10.5	4.5	1	1	25
321	1	0.1 mM DSS	1	SVB_M1911_321.28042.28042.6.5.dta	6	4824.43	LVEFGAPHAVKMDVYNLGDQTGVLLK(11)-YHLKSGHVTCEVGLEK(4)	Cross-Linked	DSS	4824.47	Oxidation[M](12);Carbamidomethyl[C](39)	5.062e-05	0.190125	-0.042861	-8.88408	E_Protein(251)-E_Protein(284)/	Intra-Protein	1	1	11.5	9.5	0.000149143	0.00194476	9
339	1	1mM DSS	1	SVB_M1911_339.28141.28141.6.3.dta	6	4824.44	LVEFGAPHAVKMDVYNLGDQTGVLLK(11)-YHLKSGHVTCEVGLEK(4)	Cross-Linked	DSS	4824.47	Oxidation[M](12);Carbamidomethyl[C](39)	1	0.189706	-0.029578	-6.13082	E_Protein(251)-E_Protein(284)/	Intra-Protein	10	1	6.5	5.5	1	1	29
39	2	0.25 mM DSS	3	LH_M2001_039.23368.23368.6.4.dta	6	4824.44	LVEFGAPHAVKMDVYNLGDQTGVLLK(11)-YHLKSGHVTCEVGLEK(4)	Cross-Linked	DSS	4824.47	Oxidation[M](12);Carbamidomethyl[C](39)	1	0.189129	-0.038262	-7.93081	E_Protein(251)-E_Protein(284)/	Intra-Protein	9	1	10.5	4.5	1	1	4
321	1	0.1 mM DSS	1	SVB_M1911_321.27757.27757.6.2.dta	6	4824.43	LVEFGAPHAVKMDVYNLGDQTGVLLK(11)-YHLKSGHVTCEVGLEK(4)	Cross-Linked	DSS	4824.47	Oxidation[M](12);Carbamidomethyl[C](39)	0.0617524	0.189075	-0.03946	-8.17913	E_Protein(251)-E_Protein(284)/	Intra-Protein	1	1	11.5	12.5	9.53304e-06	0.0725167	19
321	1	0.1 mM DSS	1	SVB_M1911_321.27757.27757.6.2.dta	6	4824.43	LVEFGAPHAVKMDVYNLGDQTGVLLK(11)-YHLKSGHVTCEVGLEK(4)	Cross-Linked	DSS	4824.47	Oxidation[M](12);Carbamidomethyl[C](39)	0.0501738	0.18846	-0.03946	-8.17913	E_Protein(251)-E_Protein(284)/	Intra-Protein	1	1	11.5	12.5	7.7456e-06	0.0589198	21
339	1	1mM DSS	1	SVB_M1911_339.27994.27994.6.2.dta	6	4824.43	LVEFGAPHAVKMDVYNLGDQTGVLLK(11)-YHLKSGHVTCEVGLEK(4)	Cross-Linked	DSS	4824.47	Oxidation[M](12);Carbamidomethyl[C](39)	0.242762	0.185958	-0.044353	-9.19333	E_Protein(251)-E_Protein(284)/	Intra-Protein	10	1	11.5	5.5	0.000122178	0.657867	8
339	1	1mM DSS	1	SVB_M1911_339.28141.28141.6.3.dta	6	4824.44	LVEFGAPHAVKMDVYNLGDQTGVLLK(11)-YHLKSGHVTCEVGLEK(4)	Cross-Linked	DSS	4824.47	Oxidation[M](12);Carbamidomethyl[C](39)	1	0.185828	-0.029578	-6.13082	E_Protein(251)-E_Protein(284)/	Intra-Protein	10	1	6.5	5.5	1	1	24
328	1	0.25 mM DSS	1	SVB_M1911_328.26614.26614.6.2.dta	6	4824.44	LVEFGAPHAVKMDVYNLGDQTGVLLK(11)-YHLKSGHVTCEVGLEK(4)	Cross-Linked	DSS	4824.47	Oxidation[M](12);Carbamidomethyl[C](39)	1	0.185115	-0.034488	-7.14855	E_Protein(251)-E_Protein(284)/	Intra-Protein	7	1	7.5	5.5	1	1	13
321	1	0.1 mM DSS	1	SVB_M1911_321.27901.27901.6.1.dta	6	4824.45	LVEFGAPHAVKMDVYNLGDQTGVLLK(11)-YHLKSGHVTCEVGLEK(4)	Cross-Linked	DSS	4824.47	Oxidation[M](12);Carbamidomethyl[C](39)	1	0.185041	-0.02066	-4.28233	E_Protein(251)-E_Protein(284)/	Intra-Protein	1	1	10.5	6.5	1	0.240358	25
39	2	0.25 mM DSS	3	LH_M2001_039.23368.23368.6.4.dta	6	4824.44	LVEFGAPHAVKMDVYNLGDQTGVLLK(11)-YHLKSGHVTCEVGLEK(4)	Cross-Linked	DSS	4824.47	Oxidation[M](12);Carbamidomethyl[C](39)	1	0.184219	-0.038262	-7.93081	E_Protein(251)-E_Protein(284)/	Intra-Protein	9	1	10.5	4.5	1	1	34
323	1	0.1 mM DSS	3	SVB_M1911_323.27690.27690.6.4.dta	6	4824.43	LVEFGAPHAVKMDVYNLGDQTGVLLK(11)-YHLKSGHVTCEVGLEK(4)	Cross-Linked	DSS	4824.47	Oxidation[M](12);Carbamidomethyl[C](39)	0.0143012	0.183928	-0.043275	-8.96989	E_Protein(251)-E_Protein(284)/	Intra-Protein	3	1	8.5	7.5	0.00551031	0.202664	19
333	1	0.5 mM DSS	2	SVB_M1911_333.26925.26925.6.3.dta	6	4824.44	LVEFGAPHAVKMDVYNLGDQTGVLLK(11)-YHLKSGHVTCEVGLEK(4)	Cross-Linked	DSS	4824.47	Oxidation[M](12);Carbamidomethyl[C](39)	0.0649592	0.183872	-0.03584	-7.42879	E_Protein(251)-E_Protein(284)/	Intra-Protein	5	1	8.5	8.5	0.000692898	0.114652	29
41	2	0.5 mM DSS	1	LH_M2001_041.24701.24701.6.1.dta	6	4824.43	LVEFGAPHAVKMDVYNLGDQTGVLLK(11)-YHLKSGHVTCEVGLEK(4)	Cross-Linked	DSS	4824.47	Oxidation[M](12);Carbamidomethyl[C](39)	1	0.182101	-0.048439	-10.0403	E_Protein(251)-E_Protein(284)/	Intra-Protein	4	1	7.5	7.5	1	0.0447938	33
333	1	0.5 mM DSS	2	SVB_M1911_333.26838.26838.6.1.dta	6	4824.44	LVEFGAPHAVKMDVYNLGDQTGVLLK(11)-YHLKSGHVTCEVGLEK(4)	Cross-Linked	DSS	4824.47	Oxidation[M](12);Carbamidomethyl[C](39)	0.0586955	0.181339	-0.038381	-7.95548	E_Protein(251)-E_Protein(284)/	Intra-Protein	5	1	13.5	9.5	4.124e-05	0.0833456	11
332	1	0.5 mM DSS	1	SVB_M1911_332.28550.28550.6.5.dta	6	4824.43	LVEFGAPHAVKMDVYNLGDQTGVLLK(11)-YHLKSGHVTCEVGLEK(4)	Cross-Linked	DSS	4824.47	Oxidation[M](12);Carbamidomethyl[C](39)	0.00393024	0.180883	-0.044657	-9.25635	E_Protein(251)-E_Protein(284)/	Intra-Protein	4	1	11.5	10.5	3.07259e-07	0.00280073	23
38	2	0.25 mM DSS	2	LH_M2001_038.23576.23576.6.4.dta	6	4824.43	LVEFGAPHAVKMDVYNLGDQTGVLLK(11)-YHLKSGHVTCEVGLEK(4)	Cross-Linked	DSS	4824.47	Oxidation[M](12);Carbamidomethyl[C](39)	1	0.180183	-0.041069	-8.51264	E_Protein(251)-E_Protein(284)/	Intra-Protein	8	1	6.5	6.5	1	0.440466	18
328	1	0.25 mM DSS	1	SVB_M1911_328.26614.26614.6.2.dta	6	4824.44	LVEFGAPHAVKMDVYNLGDQTGVLLK(11)-YHLKSGHVTCEVGLEK(4)	Cross-Linked	DSS	4824.47	Oxidation[M](12);Carbamidomethyl[C](39)	1	0.17947	-0.034488	-7.14855	E_Protein(251)-E_Protein(284)/	Intra-Protein	7	1	7.5	5.5	1	1	15
333	1	0.5 mM DSS	2	SVB_M1911_333.26838.26838.6.1.dta	6	4824.44	LVEFGAPHAVKMDVYNLGDQTGVLLK(11)-YHLKSGHVTCEVGLEK(4)	Cross-Linked	DSS	4824.47	Oxidation[M](12);Carbamidomethyl[C](39)	0.068478	0.179253	-0.038381	-7.95548	E_Protein(251)-E_Protein(284)/	Intra-Protein	5	1	13.5	9.5	4.81134e-05	0.0972366	32
339	1	1mM DSS	1	SVB_M1911_339.27994.27994.6.2.dta	6	4824.43	LVEFGAPHAVKMDVYNLGDQTGVLLK(11)-YHLKSGHVTCEVGLEK(4)	Cross-Linked	DSS	4824.47	Oxidation[M](12);Carbamidomethyl[C](39)	0.624245	0.178994	-0.044353	-9.19333	E_Protein(251)-E_Protein(284)/	Intra-Protein	10	1	11.5	5.5	0.000314172	1	15
321	1	0.1 mM DSS	1	SVB_M1911_321.27901.27901.6.1.dta	6	4824.45	LVEFGAPHAVKMDVYNLGDQTGVLLK(11)-YHLKSGHVTCEVGLEK(4)	Cross-Linked	DSS	4824.47	Oxidation[M](12);Carbamidomethyl[C](39)	1	0.176464	-0.02066	-4.28233	E_Protein(251)-E_Protein(284)/	Intra-Protein	1	1	10.5	6.5	1	0.336501	19
332	1	0.5 mM DSS	1	SVB_M1911_332.28550.28550.6.5.dta	6	4824.43	LVEFGAPHAVKMDVYNLGDQTGVLLK(11)-YHLKSGHVTCEVGLEK(4)	Cross-Linked	DSS	4824.47	Oxidation[M](12);Carbamidomethyl[C](39)	0.00668141	0.175908	-0.044657	-9.25635	E_Protein(251)-E_Protein(284)/	Intra-Protein	4	1	11.5	10.5	5.22341e-07	0.00476124	29
339	1	1mM DSS	1	SVB_M1911_339.28141.28141.6.3.dta	6	4824.44	LVEFGAPHAVKMDVYNLGDQTGVLLK(11)-YHLKSGHVTCEVGLEK(4)	Cross-Linked	DSS	4824.47	Oxidation[M](12);Carbamidomethyl[C](39)	1	0.174811	-0.029578	-6.13082	E_Protein(251)-E_Protein(284)/	Intra-Protein	10	1	6.5	5.5	1	1	22
328	1	0.25 mM DSS	1	SVB_M1911_328.26614.26614.6.2.dta	6	4824.44	LVEFGAPHAVKMDVYNLGDQTGVLLK(11)-YHLKSGHVTCEVGLEK(4)	Cross-Linked	DSS	4824.47	Oxidation[M](12);Carbamidomethyl[C](39)	1	0.173967	-0.034488	-7.14855	E_Protein(251)-E_Protein(284)/	Intra-Protein	7	1	7.5	5.5	1	1	11
39	2	0.25 mM DSS	3	LH_M2001_039.23368.23368.6.4.dta	6	4824.44	LVEFGAPHAVKMDVYNLGDQTGVLLK(11)-YHLKSGHVTCEVGLEK(4)	Cross-Linked	DSS	4824.47	Oxidation[M](12);Carbamidomethyl[C](39)	1	0.169839	-0.038262	-7.93081	E_Protein(251)-E_Protein(284)/	Intra-Protein	9	1	10.5	4.5	1	1	21
323	1	0.1 mM DSS	3	SVB_M1911_323.27693.27693.6.4.dta	6	4824.43	LVEFGAPHAVKMDVYNLGDQTGVLLK(11)-YHLKSGHVTCEVGLEK(4)	Cross-Linked	DSS	4824.47	Oxidation[M](12);Carbamidomethyl[C](39)	1.70685e-05	0.168767	-0.043275	-8.96989	E_Protein(251)-E_Protein(284)/	Intra-Protein	3	1	10.5	11.5	6.84329e-05	0.00143272	23
39	2	0.25 mM DSS	3	LH_M2001_039.23368.23368.6.4.dta	6	4824.44	LVEFGAPHAVKMDVYNLGDQTGVLLK(11)-YHLKSGHVTCEVGLEK(4)	Cross-Linked	DSS	4824.47	Oxidation[M](12);Carbamidomethyl[C](39)	1	0.168756	-0.038262	-7.93081	E_Protein(251)-E_Protein(284)/	Intra-Protein	9	1	10.5	4.5	1	1	6
328	1	0.25 mM DSS	1	SVB_M1911_328.26614.26614.6.2.dta	6	4824.44	LVEFGAPHAVKMDVYNLGDQTGVLLK(11)-YHLKSGHVTCEVGLEK(4)	Cross-Linked	DSS	4824.47	Oxidation[M](12);Carbamidomethyl[C](39)	1	0.167722	-0.034488	-7.14855	E_Protein(251)-E_Protein(284)/	Intra-Protein	7	1	7.5	5.5	1	1	4
46	2	1 mM DSS	1	LH_M2001_046.25107.25107.6.5.dta	6	4824.43	LVEFGAPHAVKMDVYNLGDQTGVLLK(11)-YHLKSGHVTCEVGLEK(4)	Cross-Linked	DSS	4824.47	Oxidation[M](12);Carbamidomethyl[C](39)	0.00130858	0.16732	-0.041383	-8.57772	E_Protein(251)-E_Protein(284)/	Intra-Protein	10	1	8.5	10.5	0.00227146	0.0901981	26
332	1	0.5 mM DSS	1	SVB_M1911_332.28550.28550.6.5.dta	6	4824.43	LVEFGAPHAVKMDVYNLGDQTGVLLK(11)-YHLKSGHVTCEVGLEK(4)	Cross-Linked	DSS	4824.47	Oxidation[M](12);Carbamidomethyl[C](39)	0.00432326	0.166858	-0.044657	-9.25635	E_Protein(251)-E_Protein(284)/	Intra-Protein	4	1	11.5	10.5	3.37986e-07	0.0030808	16
333	1	0.5 mM DSS	2	SVB_M1911_333.26838.26838.6.1.dta	6	4824.44	LVEFGAPHAVKMDVYNLGDQTGVLLK(11)-YHLKSGHVTCEVGLEK(4)	Cross-Linked	DSS	4824.47	Oxidation[M](12);Carbamidomethyl[C](39)	0.0554346	0.166747	-0.038381	-7.95548	E_Protein(251)-E_Protein(284)/	Intra-Protein	5	1	13.5	9.5	3.89489e-05	0.0787153	31
339	1	1mM DSS	1	SVB_M1911_339.27994.27994.6.2.dta	6	4824.43	LVEFGAPHAVKMDVYNLGDQTGVLLK(11)-YHLKSGHVTCEVGLEK(4)	Cross-Linked	DSS	4824.47	Oxidation[M](12);Carbamidomethyl[C](39)	0.346803	0.162154	-0.044353	-9.19333	E_Protein(251)-E_Protein(284)/	Intra-Protein	10	1	11.5	5.5	0.00017454	0.93981	9
321	1	0.1 mM DSS	1	SVB_M1911_321.27863.27863.6.0.dta	6	4824.44	LVEFGAPHAVKMDVYNLGDQTGVLLK(11)-YHLKSGHVTCEVGLEK(4)	Cross-Linked	DSS	4824.47	Oxidation[M](12);Carbamidomethyl[C](39)	0.00278735	0.161131	-0.030366	-6.29416	E_Protein(251)-E_Protein(284)/	Intra-Protein	1	1	7.5	8.5	1	0.144392	22
332	1	0.5 mM DSS	1	SVB_M1911_332.28550.28550.6.5.dta	6	4824.43	LVEFGAPHAVKMDVYNLGDQTGVLLK(11)-YHLKSGHVTCEVGLEK(4)	Cross-Linked	DSS	4824.47	Oxidation[M](12);Carbamidomethyl[C](39)	0.00628839	0.157273	-0.044657	-9.25635	E_Protein(251)-E_Protein(284)/	Intra-Protein	4	1	11.5	10.5	4.91615e-07	0.00448117	31
46	2	1 mM DSS	1	LH_M2001_046.25107.25107.6.5.dta	6	4824.43	LVEFGAPHAVKMDVYNLGDQTGVLLK(11)-YHLKSGHVTCEVGLEK(4)	Cross-Linked	DSS	4824.47	Oxidation[M](12);Carbamidomethyl[C](39)	0.00188108	0.15593	-0.041383	-8.57772	E_Protein(251)-E_Protein(284)/	Intra-Protein	10	1	8.5	10.5	0.00326522	0.12966	20
332	1	0.5 mM DSS	1	SVB_M1911_332.28263.28263.6.1.dta	6	4824.45	LVEFGAPHAVKMDVYNLGDQTGVLLK(11)-YHLKSGHVTCEVGLEK(4)	Cross-Linked	DSS	4824.47	Oxidation[M](12);Carbamidomethyl[C](39)	0.000415051	0.154532	-0.026736	-5.54174	E_Protein(251)-E_Protein(284)/	Intra-Protein	4	1	12.5	10.5	0.000446014	0.00432928	27
333	1	0.5 mM DSS	2	SVB_M1911_333.26838.26838.6.1.dta	6	4824.44	LVEFGAPHAVKMDVYNLGDQTGVLLK(11)-YHLKSGHVTCEVGLEK(4)	Cross-Linked	DSS	4824.47	Oxidation[M](12);Carbamidomethyl[C](39)	0.0619563	0.153182	-0.038381	-7.95548	E_Protein(251)-E_Protein(284)/	Intra-Protein	5	1	13.5	9.5	4.35311e-05	0.0879759	29
332	1	0.5 mM DSS	1	SVB_M1911_332.28333.28333.6.1.dta	6	4824.46	LVEFGAPHAVKMDVYNLGDQTGVLLK(11)-YHLKSGHVTCEVGLEK(4)	Cross-Linked	DSS	4824.47	Oxidation[M](12);Carbamidomethyl[C](39)	0.000235867	0.153037	-0.011124	-2.30574	E_Protein(251)-E_Protein(284)/	Intra-Protein	4	1	9.5	11.5	1.19991e-05	0.000221725	17
39	2	0.25 mM DSS	3	LH_M2001_039.23368.23368.6.4.dta	6	4824.44	LVEFGAPHAVKMDVYNLGDQTGVLLK(11)-YHLKSGHVTCEVGLEK(4)	Cross-Linked	DSS	4824.47	Oxidation[M](12);Carbamidomethyl[C](39)	1	0.150822	-0.038262	-7.93081	E_Protein(251)-E_Protein(284)/	Intra-Protein	9	1	10.5	4.5	1	1	2
38	2	0.25 mM DSS	2	LH_M2001_038.23576.23576.6.4.dta	6	4824.43	LVEFGAPHAVKMDVYNLGDQTGVLLK(11)-YHLKSGHVTCEVGLEK(4)	Cross-Linked	DSS	4824.47	Oxidation[M](12);Carbamidomethyl[C](39)	1	0.149399	-0.041069	-8.51264	E_Protein(251)-E_Protein(284)/	Intra-Protein	8	1	6.5	6.5	1	0.192704	25
333	1	0.5 mM DSS	2	SVB_M1911_333.26838.26838.6.1.dta	6	4824.44	LVEFGAPHAVKMDVYNLGDQTGVLLK(11)-YHLKSGHVTCEVGLEK(4)	Cross-Linked	DSS	4824.47	Oxidation[M](12);Carbamidomethyl[C](39)	0.0293477	0.146563	-0.038381	-7.95548	E_Protein(251)-E_Protein(284)/	Intra-Protein	5	1	13.5	9.5	2.062e-05	0.0416728	35
323	1	0.1 mM DSS	3	SVB_M1911_323.27690.27690.6.4.dta	6	4824.43	LVEFGAPHAVKMDVYNLGDQTGVLLK(11)-YHLKSGHVTCEVGLEK(4)	Cross-Linked	DSS	4824.47	Oxidation[M](12);Carbamidomethyl[C](39)	0.020558	0.145301	-0.043275	-8.96989	E_Protein(251)-E_Protein(284)/	Intra-Protein	3	1	8.5	7.5	0.00792106	0.29133	2
41	2	0.5 mM DSS	1	LH_M2001_041.24701.24701.6.1.dta	6	4824.43	LVEFGAPHAVKMDVYNLGDQTGVLLK(11)-YHLKSGHVTCEVGLEK(4)	Cross-Linked	DSS	4824.47	Oxidation[M](12);Carbamidomethyl[C](39)	1	0.144652	-0.048439	-10.0403	E_Protein(251)-E_Protein(284)/	Intra-Protein	4	1	7.5	7.5	1	0.0814432	13
339	1	1mM DSS	1	SVB_M1911_339.28141.28141.6.3.dta	6	4824.44	LVEFGAPHAVKMDVYNLGDQTGVLLK(11)-YHLKSGHVTCEVGLEK(4)	Cross-Linked	DSS	4824.47	Oxidation[M](12);Carbamidomethyl[C](39)	1	0.144495	-0.029578	-6.13082	E_Protein(251)-E_Protein(284)/	Intra-Protein	10	1	6.5	5.5	1	1	34
339	1	1mM DSS	1	SVB_M1911_339.28280.28280.6.1.dta	6	4824.44	LVEFGAPHAVKMDVYNLGDQTGVLLK(11)-YHLKSGHVTCEVGLEK(4)	Cross-Linked	DSS	4824.47	Oxidation[M](12);Carbamidomethyl[C](39)	1.0831e-07	0.144122	-0.033463	-6.93609	E_Protein(251)-E_Protein(284)/	Intra-Protein	10	1	13.5	10.5	1	8.88118e-10	4
321	1	0.1 mM DSS	1	SVB_M1911_321.28042.28042.6.5.dta	6	4824.43	LVEFGAPHAVKMDVYNLGDQTGVLLK(11)-YHLKSGHVTCEVGLEK(4)	Cross-Linked	DSS	4824.47	Oxidation[M](12);Carbamidomethyl[C](39)	4.1687e-05	0.144024	-0.042861	-8.88408	E_Protein(251)-E_Protein(284)/	Intra-Protein	1	1	11.5	9.5	0.000122823	0.00160157	25
333	1	0.5 mM DSS	2	SVB_M1911_333.26838.26838.6.1.dta	6	4824.44	LVEFGAPHAVKMDVYNLGDQTGVLLK(11)-YHLKSGHVTCEVGLEK(4)	Cross-Linked	DSS	4824.47	Oxidation[M](12);Carbamidomethyl[C](39)	0.045652	0.143821	-0.038381	-7.95548	E_Protein(251)-E_Protein(284)/	Intra-Protein	5	1	13.5	9.5	3.20756e-05	0.0648244	34
41	2	0.5 mM DSS	1	LH_M2001_041.24701.24701.6.1.dta	6	4824.43	LVEFGAPHAVKMDVYNLGDQTGVLLK(11)-YHLKSGHVTCEVGLEK(4)	Cross-Linked	DSS	4824.47	Oxidation[M](12);Carbamidomethyl[C](39)	1	0.143376	-0.048439	-10.0403	E_Protein(251)-E_Protein(284)/	Intra-Protein	4	1	7.5	7.5	1	0.077371	20
332	1	0.5 mM DSS	1	SVB_M1911_332.28410.28410.6.1.dta	6	4824.48	LVEFGAPHAVKMDVYNLGDQTGVLLK(11)-YHLKSGHVTCEVGLEK(4)	Cross-Linked	DSS	4824.47	Oxidation[M](12);Carbamidomethyl[C](39)	0.00566249	0.143327	0.001525	0.316097	E_Protein(251)-E_Protein(284)/	Intra-Protein	4	1	13.5	10.5	7.34813e-09	0.00052691	17
39	2	0.25 mM DSS	3	LH_M2001_039.23368.23368.6.4.dta	6	4824.44	LVEFGAPHAVKMDVYNLGDQTGVLLK(11)-YHLKSGHVTCEVGLEK(4)	Cross-Linked	DSS	4824.47	Oxidation[M](12);Carbamidomethyl[C](39)	1	0.143068	-0.038262	-7.93081	E_Protein(251)-E_Protein(284)/	Intra-Protein	9	1	10.5	4.5	1	1	29
321	1	0.1 mM DSS	1	SVB_M1911_321.27901.27901.6.1.dta	6	4824.45	LVEFGAPHAVKMDVYNLGDQTGVLLK(11)-YHLKSGHVTCEVGLEK(4)	Cross-Linked	DSS	4824.47	Oxidation[M](12);Carbamidomethyl[C](39)	1	0.142217	-0.02066	-4.28233	E_Protein(251)-E_Protein(284)/	Intra-Protein	1	1	10.5	6.5	1	0.144215	23
333	1	0.5 mM DSS	2	SVB_M1911_333.26838.26838.6.1.dta	6	4824.44	LVEFGAPHAVKMDVYNLGDQTGVLLK(11)-YHLKSGHVTCEVGLEK(4)	Cross-Linked	DSS	4824.47	Oxidation[M](12);Carbamidomethyl[C](39)	0.0489129	0.14167	-0.038381	-7.95548	E_Protein(251)-E_Protein(284)/	Intra-Protein	5	1	13.5	9.5	3.43667e-05	0.0694547	21
321	1	0.1 mM DSS	1	SVB_M1911_321.27757.27757.6.2.dta	6	4824.43	LVEFGAPHAVKMDVYNLGDQTGVLLK(11)-YHLKSGHVTCEVGLEK(4)	Cross-Linked	DSS	4824.47	Oxidation[M](12);Carbamidomethyl[C](39)	0.0385952	0.141608	-0.03946	-8.17913	E_Protein(251)-E_Protein(284)/	Intra-Protein	1	1	11.5	12.5	5.95815e-06	0.045323	23
339	1	1mM DSS	1	SVB_M1911_339.28141.28141.6.3.dta	6	4824.44	LVEFGAPHAVKMDVYNLGDQTGVLLK(11)-YHLKSGHVTCEVGLEK(4)	Cross-Linked	DSS	4824.47	Oxidation[M](12);Carbamidomethyl[C](39)	1	0.141585	-0.029578	-6.13082	E_Protein(251)-E_Protein(284)/	Intra-Protein	10	1	6.5	5.5	1	1	11
321	1	0.1 mM DSS	1	SVB_M1911_321.27863.27863.6.0.dta	6	4824.44	LVEFGAPHAVKMDVYNLGDQTGVLLK(11)-YHLKSGHVTCEVGLEK(4)	Cross-Linked	DSS	4824.47	Oxidation[M](12);Carbamidomethyl[C](39)	0.00418103	0.141225	-0.030366	-6.29416	E_Protein(251)-E_Protein(284)/	Intra-Protein	1	1	7.5	8.5	1	0.216588	30
332	1	0.5 mM DSS	1	SVB_M1911_332.28263.28263.6.1.dta	6	4824.45	LVEFGAPHAVKMDVYNLGDQTGVLLK(11)-YHLKSGHVTCEVGLEK(4)	Cross-Linked	DSS	4824.47	Oxidation[M](12);Carbamidomethyl[C](39)	0.000305827	0.139958	-0.026736	-5.54174	E_Protein(251)-E_Protein(284)/	Intra-Protein	4	1	12.5	10.5	0.000328642	0.00319	29
339	1	1mM DSS	1	SVB_M1911_339.27994.27994.6.2.dta	6	4824.43	LVEFGAPHAVKMDVYNLGDQTGVLLK(11)-YHLKSGHVTCEVGLEK(4)	Cross-Linked	DSS	4824.47	Oxidation[M](12);Carbamidomethyl[C](39)	0.554885	0.139379	-0.044353	-9.19333	E_Protein(251)-E_Protein(284)/	Intra-Protein	10	1	11.5	5.5	0.000279264	1	12
328	1	0.25 mM DSS	1	SVB_M1911_328.26761.26761.6.3.dta	6	4824.43	LVEFGAPHAVKMDVYNLGDQTGVLLK(11)-YHLKSGHVTCEVGLEK(4)	Cross-Linked	DSS	4824.47	Oxidation[M](12);Carbamidomethyl[C](39)	0.859695	0.137984	-0.043835	-9.08596	E_Protein(251)-E_Protein(284)/	Intra-Protein	7	1	7.5	5.5	1	1	16
328	1	0.25 mM DSS	1	SVB_M1911_328.26617.26617.6.2.dta	6	4824.44	LVEFGAPHAVKMDVYNLGDQTGVLLK(11)-YHLKSGHVTCEVGLEK(4)	Cross-Linked	DSS	4824.47	Oxidation[M](12);Carbamidomethyl[C](39)	1	0.136815	-0.034488	-7.14855	E_Protein(251)-E_Protein(284)/	Intra-Protein	7	1	6.5	6.5	0.29611	1	19
333	1	0.5 mM DSS	2	SVB_M1911_333.26925.26925.6.3.dta	6	4824.44	LVEFGAPHAVKMDVYNLGDQTGVLLK(11)-YHLKSGHVTCEVGLEK(4)	Cross-Linked	DSS	4824.47	Oxidation[M](12);Carbamidomethyl[C](39)	0.135332	0.136533	-0.03584	-7.42879	E_Protein(251)-E_Protein(284)/	Intra-Protein	5	1	8.5	8.5	0.00144354	0.238858	34
328	1	0.25 mM DSS	1	SVB_M1911_328.26617.26617.6.2.dta	6	4824.44	LVEFGAPHAVKMDVYNLGDQTGVLLK(11)-YHLKSGHVTCEVGLEK(4)	Cross-Linked	DSS	4824.47	Oxidation[M](12);Carbamidomethyl[C](39)	1	0.136149	-0.034488	-7.14855	E_Protein(251)-E_Protein(284)/	Intra-Protein	7	1	6.5	6.5	1	1	21
332	1	0.5 mM DSS	1	SVB_M1911_332.28263.28263.6.1.dta	6	4824.45	LVEFGAPHAVKMDVYNLGDQTGVLLK(11)-YHLKSGHVTCEVGLEK(4)	Cross-Linked	DSS	4824.47	Oxidation[M](12);Carbamidomethyl[C](39)	0.000218448	0.134988	-0.026736	-5.54174	E_Protein(251)-E_Protein(284)/	Intra-Protein	4	1	12.5	10.5	0.000234744	0.00227857	24
323	1	0.1 mM DSS	3	SVB_M1911_323.27690.27690.6.4.dta	6	4824.43	LVEFGAPHAVKMDVYNLGDQTGVLLK(11)-YHLKSGHVTCEVGLEK(4)	Cross-Linked	DSS	4824.47	Oxidation[M](12);Carbamidomethyl[C](39)	0.0116197	0.134159	-0.043275	-8.96989	E_Protein(251)-E_Protein(284)/	Intra-Protein	3	1	8.5	7.5	0.00447712	0.164665	13
328	1	0.25 mM DSS	1	SVB_M1911_328.26614.26614.6.2.dta	6	4824.44	LVEFGAPHAVKMDVYNLGDQTGVLLK(11)-YHLKSGHVTCEVGLEK(4)	Cross-Linked	DSS	4824.47	Oxidation[M](12);Carbamidomethyl[C](39)	1	0.133754	-0.034488	-7.14855	E_Protein(251)-E_Protein(284)/	Intra-Protein	7	1	7.5	5.5	1	1	21
333	1	0.5 mM DSS	2	SVB_M1911_333.26925.26925.6.3.dta	6	4824.44	LVEFGAPHAVKMDVYNLGDQTGVLLK(11)-YHLKSGHVTCEVGLEK(4)	Cross-Linked	DSS	4824.47	Oxidation[M](12);Carbamidomethyl[C](39)	0.102852	0.133545	-0.03584	-7.42879	E_Protein(251)-E_Protein(284)/	Intra-Protein	5	1	8.5	8.5	0.00109709	0.181532	11
332	1	0.5 mM DSS	1	SVB_M1911_332.28333.28333.6.1.dta	6	4824.46	LVEFGAPHAVKMDVYNLGDQTGVLLK(11)-YHLKSGHVTCEVGLEK(4)	Cross-Linked	DSS	4824.47	Oxidation[M](12);Carbamidomethyl[C](39)	0.000678116	0.133217	-0.011124	-2.30574	E_Protein(251)-E_Protein(284)/	Intra-Protein	4	1	9.5	11.5	3.44974e-05	0.000637458	32
339	1	1mM DSS	1	SVB_M1911_339.27994.27994.6.2.dta	6	4824.43	LVEFGAPHAVKMDVYNLGDQTGVLLK(11)-YHLKSGHVTCEVGLEK(4)	Cross-Linked	DSS	4824.47	Oxidation[M](12);Carbamidomethyl[C](39)	0.277442	0.132975	-0.044353	-9.19333	E_Protein(251)-E_Protein(284)/	Intra-Protein	10	1	11.5	5.5	0.000139632	0.751848	17
333	1	0.5 mM DSS	2	SVB_M1911_333.26984.26984.6.1.dta	6	4824.45	LVEFGAPHAVKMDVYNLGDQTGVLLK(11)-YHLKSGHVTCEVGLEK(4)	Cross-Linked	DSS	4824.47	Oxidation[M](12);Carbamidomethyl[C](39)	0.000354691	0.132555	-0.02523	-5.22959	E_Protein(251)-E_Protein(284)/	Intra-Protein	5	1	11.5	13.5	7.20807e-09	0.000697798	7
321	1	0.1 mM DSS	1	SVB_M1911_321.27757.27757.6.2.dta	6	4824.43	LVEFGAPHAVKMDVYNLGDQTGVLLK(11)-YHLKSGHVTCEVGLEK(4)	Cross-Linked	DSS	4824.47	Oxidation[M](12);Carbamidomethyl[C](39)	0.073331	0.131962	-0.03946	-8.17913	E_Protein(251)-E_Protein(284)/	Intra-Protein	1	1	11.5	12.5	1.13205e-05	0.0861136	27
321	1	0.1 mM DSS	1	SVB_M1911_321.27901.27901.6.1.dta	6	4824.45	LVEFGAPHAVKMDVYNLGDQTGVLLK(11)-YHLKSGHVTCEVGLEK(4)	Cross-Linked	DSS	4824.47	Oxidation[M](12);Carbamidomethyl[C](39)	1	0.131169	-0.02066	-4.28233	E_Protein(251)-E_Protein(284)/	Intra-Protein	1	1	10.5	6.5	1	0.384572	27
328	1	0.25 mM DSS	1	SVB_M1911_328.26614.26614.6.2.dta	6	4824.44	LVEFGAPHAVKMDVYNLGDQTGVLLK(11)-YHLKSGHVTCEVGLEK(4)	Cross-Linked	DSS	4824.47	Oxidation[M](12);Carbamidomethyl[C](39)	1	0.13094	-0.034488	-7.14855	E_Protein(251)-E_Protein(284)/	Intra-Protein	7	1	7.5	5.5	0.681685	1	19
333	1	0.5 mM DSS	2	SVB_M1911_333.26925.26925.6.3.dta	6	4824.44	LVEFGAPHAVKMDVYNLGDQTGVLLK(11)-YHLKSGHVTCEVGLEK(4)	Cross-Linked	DSS	4824.47	Oxidation[M](12);Carbamidomethyl[C](39)	0.0541327	0.129826	-0.03584	-7.42879	E_Protein(251)-E_Protein(284)/	Intra-Protein	5	1	8.5	8.5	0.000577415	0.095543	23
328	1	0.25 mM DSS	1	SVB_M1911_328.26617.26617.6.2.dta	6	4824.44	LVEFGAPHAVKMDVYNLGDQTGVLLK(11)-YHLKSGHVTCEVGLEK(4)	Cross-Linked	DSS	4824.47	Oxidation[M](12);Carbamidomethyl[C](39)	1	0.129457	-0.034488	-7.14855	E_Protein(251)-E_Protein(284)/	Intra-Protein	7	1	6.5	6.5	1	1	33
332	1	0.5 mM DSS	1	SVB_M1911_332.28410.28410.6.1.dta	6	4824.48	LVEFGAPHAVKMDVYNLGDQTGVLLK(11)-YHLKSGHVTCEVGLEK(4)	Cross-Linked	DSS	4824.47	Oxidation[M](12);Carbamidomethyl[C](39)	0.00333088	0.128632	0.001525	0.316097	E_Protein(251)-E_Protein(284)/	Intra-Protein	4	1	13.5	10.5	4.32243e-09	0.000309947	24
332	1	0.5 mM DSS	1	SVB_M1911_332.28550.28550.6.5.dta	6	4824.43	LVEFGAPHAVKMDVYNLGDQTGVLLK(11)-YHLKSGHVTCEVGLEK(4)	Cross-Linked	DSS	4824.47	Oxidation[M](12);Carbamidomethyl[C](39)	0.00943258	0.128617	-0.044657	-9.25635	E_Protein(251)-E_Protein(284)/	Intra-Protein	4	1	11.5	10.5	7.37423e-07	0.00672176	12
332	1	0.5 mM DSS	1	SVB_M1911_332.28263.28263.6.1.dta	6	4824.45	LVEFGAPHAVKMDVYNLGDQTGVLLK(11)-YHLKSGHVTCEVGLEK(4)	Cross-Linked	DSS	4824.47	Oxidation[M](12);Carbamidomethyl[C](39)	0.000393206	0.128085	-0.026736	-5.54174	E_Protein(251)-E_Protein(284)/	Intra-Protein	4	1	12.5	10.5	0.00042254	0.00410142	6
332	1	0.5 mM DSS	1	SVB_M1911_332.28410.28410.6.1.dta	6	4824.48	LVEFGAPHAVKMDVYNLGDQTGVLLK(11)-YHLKSGHVTCEVGLEK(4)	Cross-Linked	DSS	4824.47	Oxidation[M](12);Carbamidomethyl[C](39)	0.00766102	0.127644	0.001525	0.316097	E_Protein(251)-E_Protein(284)/	Intra-Protein	4	1	13.5	10.5	9.94158e-09	0.000712879	32
332	1	0.5 mM DSS	1	SVB_M1911_332.28550.28550.6.5.dta	6	4824.43	LVEFGAPHAVKMDVYNLGDQTGVLLK(11)-YHLKSGHVTCEVGLEK(4)	Cross-Linked	DSS	4824.47	Oxidation[M](12);Carbamidomethyl[C](39)	0.00510931	0.127616	-0.044657	-9.25635	E_Protein(251)-E_Protein(284)/	Intra-Protein	4	1	11.5	10.5	3.99437e-07	0.00364095	7
321	1	0.1 mM DSS	1	SVB_M1911_321.28042.28042.6.5.dta	6	4824.43	LVEFGAPHAVKMDVYNLGDQTGVLLK(11)-YHLKSGHVTCEVGLEK(4)	Cross-Linked	DSS	4824.47	Oxidation[M](12);Carbamidomethyl[C](39)	4.46647e-05	0.127323	-0.042861	-8.88408	E_Protein(251)-E_Protein(284)/	Intra-Protein	1	1	11.5	9.5	0.000131596	0.00171596	34
321	1	0.1 mM DSS	1	SVB_M1911_321.27757.27757.6.2.dta	6	4824.43	LVEFGAPHAVKMDVYNLGDQTGVLLK(11)-YHLKSGHVTCEVGLEK(4)	Cross-Linked	DSS	4824.47	Oxidation[M](12);Carbamidomethyl[C](39)	0.0347357	0.127171	-0.03946	-8.17913	E_Protein(251)-E_Protein(284)/	Intra-Protein	1	1	11.5	12.5	5.36234e-06	0.0407907	24
39	2	0.25 mM DSS	3	LH_M2001_039.23368.23368.6.4.dta	6	4824.44	LVEFGAPHAVKMDVYNLGDQTGVLLK(11)-YHLKSGHVTCEVGLEK(4)	Cross-Linked	DSS	4824.47	Oxidation[M](12);Carbamidomethyl[C](39)	1	0.127064	-0.038262	-7.93081	E_Protein(251)-E_Protein(284)/	Intra-Protein	9	1	10.5	4.5	1	1	15
321	1	0.1 mM DSS	1	SVB_M1911_321.28042.28042.6.5.dta	6	4824.43	LVEFGAPHAVKMDVYNLGDQTGVLLK(11)-YHLKSGHVTCEVGLEK(4)	Cross-Linked	DSS	4824.47	Oxidation[M](12);Carbamidomethyl[C](39)	5.35976e-05	0.126183	-0.042861	-8.88408	E_Protein(251)-E_Protein(284)/	Intra-Protein	1	1	11.5	9.5	0.000157916	0.00205916	29
328	1	0.25 mM DSS	1	SVB_M1911_328.26617.26617.6.2.dta	6	4824.44	LVEFGAPHAVKMDVYNLGDQTGVLLK(11)-YHLKSGHVTCEVGLEK(4)	Cross-Linked	DSS	4824.47	Oxidation[M](12);Carbamidomethyl[C](39)	1	0.126092	-0.034488	-7.14855	E_Protein(251)-E_Protein(284)/	Intra-Protein	7	1	6.5	6.5	0.769886	1	2
321	1	0.1 mM DSS	1	SVB_M1911_321.27901.27901.6.1.dta	6	4824.45	LVEFGAPHAVKMDVYNLGDQTGVLLK(11)-YHLKSGHVTCEVGLEK(4)	Cross-Linked	DSS	4824.47	Oxidation[M](12);Carbamidomethyl[C](39)	1	0.124153	-0.02066	-4.28233	E_Protein(251)-E_Protein(284)/	Intra-Protein	1	1	10.5	6.5	1	0.288429	29
328	1	0.25 mM DSS	1	SVB_M1911_328.26614.26614.6.2.dta	6	4824.44	LVEFGAPHAVKMDVYNLGDQTGVLLK(11)-YHLKSGHVTCEVGLEK(4)	Cross-Linked	DSS	4824.47	Oxidation[M](12);Carbamidomethyl[C](39)	1	0.123854	-0.034488	-7.14855	E_Protein(251)-E_Protein(284)/	Intra-Protein	7	1	7.5	5.5	1	1	2
332	1	0.5 mM DSS	1	SVB_M1911_332.28550.28550.6.5.dta	6	4824.43	LVEFGAPHAVKMDVYNLGDQTGVLLK(11)-YHLKSGHVTCEVGLEK(4)	Cross-Linked	DSS	4824.47	Oxidation[M](12);Carbamidomethyl[C](39)	0.00668141	0.123833	-0.044657	-9.25635	E_Protein(251)-E_Protein(284)/	Intra-Protein	4	1	11.5	10.5	5.22341e-07	0.00476124	27
323	1	0.1 mM DSS	3	SVB_M1911_323.27693.27693.6.4.dta	6	4824.43	LVEFGAPHAVKMDVYNLGDQTGVLLK(11)-YHLKSGHVTCEVGLEK(4)	Cross-Linked	DSS	4824.47	Oxidation[M](12);Carbamidomethyl[C](39)	1.70685e-05	0.123259	-0.043275	-8.96989	E_Protein(251)-E_Protein(284)/	Intra-Protein	3	1	10.5	11.5	6.84329e-05	0.00143272	7
39	2	0.25 mM DSS	3	LH_M2001_039.23368.23368.6.4.dta	6	4824.44	LVEFGAPHAVKMDVYNLGDQTGVLLK(11)-YHLKSGHVTCEVGLEK(4)	Cross-Linked	DSS	4824.47	Oxidation[M](12);Carbamidomethyl[C](39)	1	0.123011	-0.038262	-7.93081	E_Protein(251)-E_Protein(284)/	Intra-Protein	9	1	10.5	4.5	1	1	32
323	1	0.1 mM DSS	3	SVB_M1911_323.27693.27693.6.4.dta	6	4824.43	LVEFGAPHAVKMDVYNLGDQTGVLLK(11)-YHLKSGHVTCEVGLEK(4)	Cross-Linked	DSS	4824.47	Oxidation[M](12);Carbamidomethyl[C](39)	2.73096e-05	0.122513	-0.043275	-8.96989	E_Protein(251)-E_Protein(284)/	Intra-Protein	3	1	10.5	11.5	0.000109493	0.00229235	19
321	1	0.1 mM DSS	1	SVB_M1911_321.27863.27863.6.0.dta	6	4824.44	LVEFGAPHAVKMDVYNLGDQTGVLLK(11)-YHLKSGHVTCEVGLEK(4)	Cross-Linked	DSS	4824.47	Oxidation[M](12);Carbamidomethyl[C](39)	0.00325191	0.122181	-0.030366	-6.29416	E_Protein(251)-E_Protein(284)/	Intra-Protein	1	1	7.5	8.5	1	0.168458	34
328	1	0.25 mM DSS	1	SVB_M1911_328.26761.26761.6.3.dta	6	4824.43	LVEFGAPHAVKMDVYNLGDQTGVLLK(11)-YHLKSGHVTCEVGLEK(4)	Cross-Linked	DSS	4824.47	Oxidation[M](12);Carbamidomethyl[C](39)	0.657413	0.121682	-0.043835	-9.08596	E_Protein(251)-E_Protein(284)/	Intra-Protein	7	1	7.5	5.5	1	1	8
328	1	0.25 mM DSS	1	SVB_M1911_328.26614.26614.6.2.dta	6	4824.44	LVEFGAPHAVKMDVYNLGDQTGVLLK(11)-YHLKSGHVTCEVGLEK(4)	Cross-Linked	DSS	4824.47	Oxidation[M](12);Carbamidomethyl[C](39)	1	0.121193	-0.034488	-7.14855	E_Protein(251)-E_Protein(284)/	Intra-Protein	7	1	7.5	5.5	1	1	33
339	1	1mM DSS	1	SVB_M1911_339.27994.27994.6.2.dta	6	4824.43	LVEFGAPHAVKMDVYNLGDQTGVLLK(11)-YHLKSGHVTCEVGLEK(4)	Cross-Linked	DSS	4824.47	Oxidation[M](12);Carbamidomethyl[C](39)	0.554885	0.121051	-0.044353	-9.19333	E_Protein(251)-E_Protein(284)/	Intra-Protein	10	1	11.5	5.5	0.000279264	1	29
328	1	0.25 mM DSS	1	SVB_M1911_328.26761.26761.6.3.dta	6	4824.43	LVEFGAPHAVKMDVYNLGDQTGVLLK(11)-YHLKSGHVTCEVGLEK(4)	Cross-Linked	DSS	4824.47	Oxidation[M](12);Carbamidomethyl[C](39)	0.758554	0.120181	-0.043835	-9.08596	E_Protein(251)-E_Protein(284)/	Intra-Protein	7	1	7.5	5.5	1	1	35
332	1	0.5 mM DSS	1	SVB_M1911_332.28263.28263.6.1.dta	6	4824.45	LVEFGAPHAVKMDVYNLGDQTGVLLK(11)-YHLKSGHVTCEVGLEK(4)	Cross-Linked	DSS	4824.47	Oxidation[M](12);Carbamidomethyl[C](39)	0.000371361	0.118396	-0.026736	-5.54174	E_Protein(251)-E_Protein(284)/	Intra-Protein	4	1	12.5	10.5	0.000399065	0.00387356	16
321	1	0.1 mM DSS	1	SVB_M1911_321.27757.27757.6.2.dta	6	4824.43	LVEFGAPHAVKMDVYNLGDQTGVLLK(11)-YHLKSGHVTCEVGLEK(4)	Cross-Linked	DSS	4824.47	Oxidation[M](12);Carbamidomethyl[C](39)	0.0849096	0.115876	-0.03946	-8.17913	E_Protein(251)-E_Protein(284)/	Intra-Protein	1	1	11.5	12.5	1.31079e-05	0.0997105	31
333	1	0.5 mM DSS	2	SVB_M1911_333.26838.26838.6.1.dta	6	4824.44	LVEFGAPHAVKMDVYNLGDQTGVLLK(11)-YHLKSGHVTCEVGLEK(4)	Cross-Linked	DSS	4824.47	Oxidation[M](12);Carbamidomethyl[C](39)	0.0782606	0.115522	-0.038381	-7.95548	E_Protein(251)-E_Protein(284)/	Intra-Protein	5	1	13.5	9.5	5.49867e-05	0.111128	30
323	1	0.1 mM DSS	3	SVB_M1911_323.27690.27690.6.4.dta	6	4824.43	LVEFGAPHAVKMDVYNLGDQTGVLLK(11)-YHLKSGHVTCEVGLEK(4)	Cross-Linked	DSS	4824.47	Oxidation[M](12);Carbamidomethyl[C](39)	0.0160888	0.113137	-0.043275	-8.96989	E_Protein(251)-E_Protein(284)/	Intra-Protein	3	1	8.5	7.5	0.00619909	0.227997	34
339	1	1mM DSS	1	SVB_M1911_339.28280.28280.6.1.dta	6	4824.44	LVEFGAPHAVKMDVYNLGDQTGVLLK(11)-YHLKSGHVTCEVGLEK(4)	Cross-Linked	DSS	4824.47	Oxidation[M](12);Carbamidomethyl[C](39)	6.18914e-08	0.112428	-0.033463	-6.93609	E_Protein(251)-E_Protein(284)/	Intra-Protein	10	1	13.5	10.5	1	5.07496e-10	3
332	1	0.5 mM DSS	1	SVB_M1911_332.28333.28333.6.1.dta	6	4824.46	LVEFGAPHAVKMDVYNLGDQTGVLLK(11)-YHLKSGHVTCEVGLEK(4)	Cross-Linked	DSS	4824.47	Oxidation[M](12);Carbamidomethyl[C](39)	0.000737083	0.109943	-0.011124	-2.30574	E_Protein(251)-E_Protein(284)/	Intra-Protein	4	1	9.5	11.5	3.74972e-05	0.000692889	20
339	1	1mM DSS	1	SVB_M1911_339.28280.28280.6.1.dta	6	4824.44	LVEFGAPHAVKMDVYNLGDQTGVLLK(11)-YHLKSGHVTCEVGLEK(4)	Cross-Linked	DSS	4824.47	Oxidation[M](12);Carbamidomethyl[C](39)	4.64186e-08	0.108424	-0.033463	-6.93609	E_Protein(251)-E_Protein(284)/	Intra-Protein	10	1	13.5	10.5	1	3.80622e-10	31
41	2	0.5 mM DSS	1	LH_M2001_041.24701.24701.6.1.dta	6	4824.43	LVEFGAPHAVKMDVYNLGDQTGVLLK(11)-YHLKSGHVTCEVGLEK(4)	Cross-Linked	DSS	4824.47	Oxidation[M](12);Carbamidomethyl[C](39)	1	0.108244	-0.048439	-10.0403	E_Protein(251)-E_Protein(284)/	Intra-Protein	4	1	7.5	7.5	1	0.0570102	26
323	1	0.1 mM DSS	3	SVB_M1911_323.27690.27690.6.4.dta	6	4824.43	LVEFGAPHAVKMDVYNLGDQTGVLLK(11)-YHLKSGHVTCEVGLEK(4)	Cross-Linked	DSS	4824.47	Oxidation[M](12);Carbamidomethyl[C](39)	0.00983208	0.107493	-0.043275	-8.96989	E_Protein(251)-E_Protein(284)/	Intra-Protein	3	1	8.5	7.5	0.00378833	0.139332	5
332	1	0.5 mM DSS	1	SVB_M1911_332.28550.28550.6.5.dta	6	4824.43	LVEFGAPHAVKMDVYNLGDQTGVLLK(11)-YHLKSGHVTCEVGLEK(4)	Cross-Linked	DSS	4824.47	Oxidation[M](12);Carbamidomethyl[C](39)	0.00668141	0.107114	-0.044657	-9.25635	E_Protein(251)-E_Protein(284)/	Intra-Protein	4	1	11.5	10.5	5.22341e-07	0.00476124	6
328	1	0.25 mM DSS	1	SVB_M1911_328.26761.26761.6.3.dta	6	4824.43	LVEFGAPHAVKMDVYNLGDQTGVLLK(11)-YHLKSGHVTCEVGLEK(4)	Cross-Linked	DSS	4824.47	Oxidation[M](12);Carbamidomethyl[C](39)	1	0.10658	-0.043835	-9.08596	E_Protein(251)-E_Protein(284)/	Intra-Protein	7	1	7.5	5.5	1	1	31
321	1	0.1 mM DSS	1	SVB_M1911_321.27901.27901.6.1.dta	6	4824.45	LVEFGAPHAVKMDVYNLGDQTGVLLK(11)-YHLKSGHVTCEVGLEK(4)	Cross-Linked	DSS	4824.47	Oxidation[M](12);Carbamidomethyl[C](39)	1	0.106398	-0.02066	-4.28233	E_Protein(251)-E_Protein(284)/	Intra-Protein	1	1	10.5	6.5	1	0.721073	1
333	1	0.5 mM DSS	2	SVB_M1911_333.26925.26925.6.3.dta	6	4824.44	LVEFGAPHAVKMDVYNLGDQTGVLLK(11)-YHLKSGHVTCEVGLEK(4)	Cross-Linked	DSS	4824.47	Oxidation[M](12);Carbamidomethyl[C](39)	0.0974388	0.106022	-0.03584	-7.42879	E_Protein(251)-E_Protein(284)/	Intra-Protein	5	1	8.5	8.5	0.00103935	0.171978	9
332	1	0.5 mM DSS	1	SVB_M1911_332.28550.28550.6.5.dta	6	4824.43	LVEFGAPHAVKMDVYNLGDQTGVLLK(11)-YHLKSGHVTCEVGLEK(4)	Cross-Linked	DSS	4824.47	Oxidation[M](12);Carbamidomethyl[C](39)	0.00353722	0.105955	-0.044657	-9.25635	E_Protein(251)-E_Protein(284)/	Intra-Protein	4	1	11.5	10.5	2.76534e-07	0.00252066	24
321	1	0.1 mM DSS	1	SVB_M1911_321.27757.27757.6.2.dta	6	4824.43	LVEFGAPHAVKMDVYNLGDQTGVLLK(11)-YHLKSGHVTCEVGLEK(4)	Cross-Linked	DSS	4824.47	Oxidation[M](12);Carbamidomethyl[C](39)	0.0424548	0.10589	-0.03946	-8.17913	E_Protein(251)-E_Protein(284)/	Intra-Protein	1	1	11.5	12.5	6.55397e-06	0.0498552	15
321	1	0.1 mM DSS	1	SVB_M1911_321.28042.28042.6.5.dta	6	4824.43	LVEFGAPHAVKMDVYNLGDQTGVLLK(11)-YHLKSGHVTCEVGLEK(4)	Cross-Linked	DSS	4824.47	Oxidation[M](12);Carbamidomethyl[C](39)	3.87094e-05	0.10536	-0.042861	-8.88408	E_Protein(251)-E_Protein(284)/	Intra-Protein	1	1	11.5	9.5	0.00011405	0.00148717	13
321	1	0.1 mM DSS	1	SVB_M1911_321.27757.27757.6.2.dta	6	4824.43	LVEFGAPHAVKMDVYNLGDQTGVLLK(11)-YHLKSGHVTCEVGLEK(4)	Cross-Linked	DSS	4824.47	Oxidation[M](12);Carbamidomethyl[C](39)	0.0501738	0.104614	-0.03946	-8.17913	E_Protein(251)-E_Protein(284)/	Intra-Protein	1	1	11.5	12.5	7.7456e-06	0.0589198	13
333	1	0.5 mM DSS	2	SVB_M1911_333.26925.26925.6.3.dta	6	4824.44	LVEFGAPHAVKMDVYNLGDQTGVLLK(11)-YHLKSGHVTCEVGLEK(4)	Cross-Linked	DSS	4824.47	Oxidation[M](12);Carbamidomethyl[C](39)	0.102852	0.104296	-0.03584	-7.42879	E_Protein(251)-E_Protein(284)/	Intra-Protein	5	1	8.5	8.5	0.00109709	0.181532	24
332	1	0.5 mM DSS	1	SVB_M1911_332.28263.28263.6.1.dta	6	4824.45	LVEFGAPHAVKMDVYNLGDQTGVLLK(11)-YHLKSGHVTCEVGLEK(4)	Cross-Linked	DSS	4824.47	Oxidation[M](12);Carbamidomethyl[C](39)	0.000567964	0.10319	-0.026736	-5.54174	E_Protein(251)-E_Protein(284)/	Intra-Protein	4	1	12.5	10.5	0.000610335	0.00592428	2
339	1	1mM DSS	1	SVB_M1911_339.27994.27994.6.2.dta	6	4824.43	LVEFGAPHAVKMDVYNLGDQTGVLLK(11)-YHLKSGHVTCEVGLEK(4)	Cross-Linked	DSS	4824.47	Oxidation[M](12);Carbamidomethyl[C](39)	0.416164	0.10243	-0.044353	-9.19333	E_Protein(251)-E_Protein(284)/	Intra-Protein	10	1	11.5	5.5	0.000209448	1	11
328	1	0.25 mM DSS	1	SVB_M1911_328.26617.26617.6.2.dta	6	4824.44	LVEFGAPHAVKMDVYNLGDQTGVLLK(11)-YHLKSGHVTCEVGLEK(4)	Cross-Linked	DSS	4824.47	Oxidation[M](12);Carbamidomethyl[C](39)	1	0.102207	-0.034488	-7.14855	E_Protein(251)-E_Protein(284)/	Intra-Protein	7	1	6.5	6.5	1	1	29
339	1	1mM DSS	1	SVB_M1911_339.27994.27994.6.2.dta	6	4824.43	LVEFGAPHAVKMDVYNLGDQTGVLLK(11)-YHLKSGHVTCEVGLEK(4)	Cross-Linked	DSS	4824.47	Oxidation[M](12);Carbamidomethyl[C](39)	0.381483	0.100486	-0.044353	-9.19333	E_Protein(251)-E_Protein(284)/	Intra-Protein	10	1	11.5	5.5	0.000191994	1	5
332	1	0.5 mM DSS	1	SVB_M1911_332.28333.28333.6.1.dta	6	4824.46	LVEFGAPHAVKMDVYNLGDQTGVLLK(11)-YHLKSGHVTCEVGLEK(4)	Cross-Linked	DSS	4824.47	Oxidation[M](12);Carbamidomethyl[C](39)	0.000825533	0.10043	-0.011124	-2.30574	E_Protein(251)-E_Protein(284)/	Intra-Protein	4	1	9.5	11.5	4.19968e-05	0.000776036	4
323	1	0.1 mM DSS	3	SVB_M1911_323.27693.27693.6.4.dta	6	4824.43	LVEFGAPHAVKMDVYNLGDQTGVLLK(11)-YHLKSGHVTCEVGLEK(4)	Cross-Linked	DSS	4824.47	Oxidation[M](12);Carbamidomethyl[C](39)	4.94987e-05	0.100336	-0.043275	-8.96989	E_Protein(251)-E_Protein(284)/	Intra-Protein	3	1	10.5	11.5	0.000198456	0.00415488	4
323	1	0.1 mM DSS	3	SVB_M1911_323.27693.27693.6.4.dta	6	4824.43	LVEFGAPHAVKMDVYNLGDQTGVLLK(11)-YHLKSGHVTCEVGLEK(4)	Cross-Linked	DSS	4824.47	Oxidation[M](12);Carbamidomethyl[C](39)	1.02411e-05	0.10019	-0.043275	-8.96989	E_Protein(251)-E_Protein(284)/	Intra-Protein	3	1	10.5	11.5	4.10597e-05	0.00085963	8
332	1	0.5 mM DSS	1	SVB_M1911_332.28410.28410.6.1.dta	6	4824.48	LVEFGAPHAVKMDVYNLGDQTGVLLK(11)-YHLKSGHVTCEVGLEK(4)	Cross-Linked	DSS	4824.47	Oxidation[M](12);Carbamidomethyl[C](39)	0.0053294	0.100153	0.001525	0.316097	E_Protein(251)-E_Protein(284)/	Intra-Protein	4	1	13.5	10.5	6.91588e-09	0.000495916	16
332	1	0.5 mM DSS	1	SVB_M1911_332.28333.28333.6.1.dta	6	4824.46	LVEFGAPHAVKMDVYNLGDQTGVLLK(11)-YHLKSGHVTCEVGLEK(4)	Cross-Linked	DSS	4824.47	Oxidation[M](12);Carbamidomethyl[C](39)	0.000589666	0.0998179	-0.011124	-2.30574	E_Protein(251)-E_Protein(284)/	Intra-Protein	4	1	9.5	11.5	2.99977e-05	0.000554311	3
321	1	0.1 mM DSS	1	SVB_M1911_321.27901.27901.6.1.dta	6	4824.45	LVEFGAPHAVKMDVYNLGDQTGVLLK(11)-YHLKSGHVTCEVGLEK(4)	Cross-Linked	DSS	4824.47	Oxidation[M](12);Carbamidomethyl[C](39)	1	0.0996168	-0.02066	-4.28233	E_Protein(251)-E_Protein(284)/	Intra-Protein	1	1	10.5	6.5	1	0.384572	14
332	1	0.5 mM DSS	1	SVB_M1911_332.28263.28263.6.1.dta	6	4824.45	LVEFGAPHAVKMDVYNLGDQTGVLLK(11)-YHLKSGHVTCEVGLEK(4)	Cross-Linked	DSS	4824.47	Oxidation[M](12);Carbamidomethyl[C](39)	0.000218448	0.0986185	-0.026736	-5.54174	E_Protein(251)-E_Protein(284)/	Intra-Protein	4	1	12.5	10.5	0.000234744	0.00227857	23
328	1	0.25 mM DSS	1	SVB_M1911_328.26614.26614.6.2.dta	6	4824.44	LVEFGAPHAVKMDVYNLGDQTGVLLK(11)-YHLKSGHVTCEVGLEK(4)	Cross-Linked	DSS	4824.47	Oxidation[M](12);Carbamidomethyl[C](39)	1	0.0976044	-0.034488	-7.14855	E_Protein(251)-E_Protein(284)/	Intra-Protein	7	1	7.5	5.5	1	1	29
323	1	0.1 mM DSS	3	SVB_M1911_323.27690.27690.6.4.dta	6	4824.43	LVEFGAPHAVKMDVYNLGDQTGVLLK(11)-YHLKSGHVTCEVGLEK(4)	Cross-Linked	DSS	4824.47	Oxidation[M](12);Carbamidomethyl[C](39)	0.0125136	0.096889	-0.043275	-8.96989	E_Protein(251)-E_Protein(284)/	Intra-Protein	3	1	8.5	7.5	0.00482152	0.177331	3
321	1	0.1 mM DSS	1	SVB_M1911_321.28042.28042.6.5.dta	6	4824.43	LVEFGAPHAVKMDVYNLGDQTGVLLK(11)-YHLKSGHVTCEVGLEK(4)	Cross-Linked	DSS	4824.47	Oxidation[M](12);Carbamidomethyl[C](39)	6.25305e-05	0.0960895	-0.042861	-8.88408	E_Protein(251)-E_Protein(284)/	Intra-Protein	1	1	11.5	9.5	0.000184235	0.00240235	22
323	1	0.1 mM DSS	3	SVB_M1911_323.27690.27690.6.4.dta	6	4824.43	LVEFGAPHAVKMDVYNLGDQTGVLLK(11)-YHLKSGHVTCEVGLEK(4)	Cross-Linked	DSS	4824.47	Oxidation[M](12);Carbamidomethyl[C](39)	0.0071506	0.0945417	-0.043275	-8.96989	E_Protein(251)-E_Protein(284)/	Intra-Protein	3	1	8.5	7.5	0.00275515	0.101332	35
321	1	0.1 mM DSS	1	SVB_M1911_321.27757.27757.6.2.dta	6	4824.43	LVEFGAPHAVKMDVYNLGDQTGVLLK(11)-YHLKSGHVTCEVGLEK(4)	Cross-Linked	DSS	4824.47	Oxidation[M](12);Carbamidomethyl[C](39)	0.0540334	0.0943903	-0.03946	-8.17913	E_Protein(251)-E_Protein(284)/	Intra-Protein	1	1	11.5	12.5	8.34141e-06	0.0634521	14
333	1	0.5 mM DSS	2	SVB_M1911_333.26838.26838.6.1.dta	6	4824.44	LVEFGAPHAVKMDVYNLGDQTGVLLK(11)-YHLKSGHVTCEVGLEK(4)	Cross-Linked	DSS	4824.47	Oxidation[M](12);Carbamidomethyl[C](39)	0.0293477	0.0943382	-0.038381	-7.95548	E_Protein(251)-E_Protein(284)/	Intra-Protein	5	1	13.5	9.5	2.062e-05	0.0416728	17
38	2	0.25 mM DSS	2	LH_M2001_038.23576.23576.6.4.dta	6	4824.43	LVEFGAPHAVKMDVYNLGDQTGVLLK(11)-YHLKSGHVTCEVGLEK(4)	Cross-Linked	DSS	4824.47	Oxidation[M](12);Carbamidomethyl[C](39)	1	0.0939314	-0.041069	-8.51264	E_Protein(251)-E_Protein(284)/	Intra-Protein	8	1	6.5	6.5	1	0.302821	5
339	1	1mM DSS	1	SVB_M1911_339.28280.28280.6.1.dta	6	4824.44	LVEFGAPHAVKMDVYNLGDQTGVLLK(11)-YHLKSGHVTCEVGLEK(4)	Cross-Linked	DSS	4824.47	Oxidation[M](12);Carbamidomethyl[C](39)	7.11752e-08	0.0916286	-0.033463	-6.93609	E_Protein(251)-E_Protein(284)/	Intra-Protein	10	1	13.5	10.5	1	5.8362e-10	20
339	1	1mM DSS	1	SVB_M1911_339.27994.27994.6.2.dta	6	4824.43	LVEFGAPHAVKMDVYNLGDQTGVLLK(11)-YHLKSGHVTCEVGLEK(4)	Cross-Linked	DSS	4824.47	Oxidation[M](12);Carbamidomethyl[C](39)	0.450844	0.0901766	-0.044353	-9.19333	E_Protein(251)-E_Protein(284)/	Intra-Protein	10	1	11.5	5.5	0.000226902	1	19
328	1	0.25 mM DSS	1	SVB_M1911_328.26761.26761.6.3.dta	6	4824.43	LVEFGAPHAVKMDVYNLGDQTGVLLK(11)-YHLKSGHVTCEVGLEK(4)	Cross-Linked	DSS	4824.47	Oxidation[M](12);Carbamidomethyl[C](39)	0.910265	0.0899857	-0.043835	-9.08596	E_Protein(251)-E_Protein(284)/	Intra-Protein	7	1	7.5	5.5	1	1	3
328	1	0.25 mM DSS	1	SVB_M1911_328.26761.26761.6.3.dta	6	4824.43	LVEFGAPHAVKMDVYNLGDQTGVLLK(11)-YHLKSGHVTCEVGLEK(4)	Cross-Linked	DSS	4824.47	Oxidation[M](12);Carbamidomethyl[C](39)	1	0.0899824	-0.043835	-9.08596	E_Protein(251)-E_Protein(284)/	Intra-Protein	7	1	7.5	5.5	1	1	1
333	1	0.5 mM DSS	2	SVB_M1911_333.26838.26838.6.1.dta	6	4824.44	LVEFGAPHAVKMDVYNLGDQTGVLLK(11)-YHLKSGHVTCEVGLEK(4)	Cross-Linked	DSS	4824.47	Oxidation[M](12);Carbamidomethyl[C](39)	0.0554346	0.0888919	-0.038381	-7.95548	E_Protein(251)-E_Protein(284)/	Intra-Protein	5	1	13.5	9.5	3.89489e-05	0.0787153	6
339	1	1mM DSS	1	SVB_M1911_339.28147.28147.6.3.dta	6	4824.44	LVEFGAPHAVKMDVYNLGDQTGVLLK(11)-YHLKSGHVTCEVGLEK(4)	Cross-Linked	DSS	4824.47	Oxidation[M](12);Carbamidomethyl[C](39)	1	0.0888231	-0.029578	-6.13082	E_Protein(251)-E_Protein(284)/	Intra-Protein	10	1	6.5	4.5	1	1	27
339	1	1mM DSS	1	SVB_M1911_339.28280.28280.6.1.dta	6	4824.44	LVEFGAPHAVKMDVYNLGDQTGVLLK(11)-YHLKSGHVTCEVGLEK(4)	Cross-Linked	DSS	4824.47	Oxidation[M](12);Carbamidomethyl[C](39)	4.3324e-08	0.0887398	-0.033463	-6.93609	E_Protein(251)-E_Protein(284)/	Intra-Protein	10	1	13.5	10.5	1	3.55247e-10	14
321	1	0.1 mM DSS	1	SVB_M1911_321.27901.27901.6.1.dta	6	4824.45	LVEFGAPHAVKMDVYNLGDQTGVLLK(11)-YHLKSGHVTCEVGLEK(4)	Cross-Linked	DSS	4824.47	Oxidation[M](12);Carbamidomethyl[C](39)	1	0.0881971	-0.02066	-4.28233	E_Protein(251)-E_Protein(284)/	Intra-Protein	1	1	10.5	6.5	1	0.192286	15
333	1	0.5 mM DSS	2	SVB_M1911_333.26925.26925.6.3.dta	6	4824.44	LVEFGAPHAVKMDVYNLGDQTGVLLK(11)-YHLKSGHVTCEVGLEK(4)	Cross-Linked	DSS	4824.47	Oxidation[M](12);Carbamidomethyl[C](39)	0.0703725	0.0880741	-0.03584	-7.42879	E_Protein(251)-E_Protein(284)/	Intra-Protein	5	1	8.5	8.5	0.00075064	0.124206	21
333	1	0.5 mM DSS	2	SVB_M1911_333.26925.26925.6.3.dta	6	4824.44	LVEFGAPHAVKMDVYNLGDQTGVLLK(11)-YHLKSGHVTCEVGLEK(4)	Cross-Linked	DSS	4824.47	Oxidation[M](12);Carbamidomethyl[C](39)	0.119092	0.0877286	-0.03584	-7.42879	E_Protein(251)-E_Protein(284)/	Intra-Protein	5	1	8.5	8.5	0.00127031	0.210195	32
339	1	1mM DSS	1	SVB_M1911_339.28147.28147.6.3.dta	6	4824.44	LVEFGAPHAVKMDVYNLGDQTGVLLK(11)-YHLKSGHVTCEVGLEK(4)	Cross-Linked	DSS	4824.47	Oxidation[M](12);Carbamidomethyl[C](39)	1	0.0873181	-0.029578	-6.13082	E_Protein(251)-E_Protein(284)/	Intra-Protein	10	1	6.5	4.5	1	1	16
333	1	0.5 mM DSS	2	SVB_M1911_333.26925.26925.6.3.dta	6	4824.44	LVEFGAPHAVKMDVYNLGDQTGVLLK(11)-YHLKSGHVTCEVGLEK(4)	Cross-Linked	DSS	4824.47	Oxidation[M](12);Carbamidomethyl[C](39)	0.0595459	0.0867317	-0.03584	-7.42879	E_Protein(251)-E_Protein(284)/	Intra-Protein	5	1	8.5	8.5	0.000635157	0.105097	15
333	1	0.5 mM DSS	2	SVB_M1911_333.26925.26925.6.3.dta	6	4824.44	LVEFGAPHAVKMDVYNLGDQTGVLLK(11)-YHLKSGHVTCEVGLEK(4)	Cross-Linked	DSS	4824.47	Oxidation[M](12);Carbamidomethyl[C](39)	0.0487194	0.0853798	-0.03584	-7.42879	E_Protein(251)-E_Protein(284)/	Intra-Protein	5	1	8.5	8.5	0.000519674	0.0859887	35
333	1	0.5 mM DSS	2	SVB_M1911_333.26838.26838.6.1.dta	6	4824.44	LVEFGAPHAVKMDVYNLGDQTGVLLK(11)-YHLKSGHVTCEVGLEK(4)	Cross-Linked	DSS	4824.47	Oxidation[M](12);Carbamidomethyl[C](39)	0.0586955	0.0853329	-0.038381	-7.95548	E_Protein(251)-E_Protein(284)/	Intra-Protein	5	1	13.5	9.5	4.124e-05	0.0833456	22
332	1	0.5 mM DSS	1	SVB_M1911_332.28550.28550.6.5.dta	6	4824.43	LVEFGAPHAVKMDVYNLGDQTGVLLK(11)-YHLKSGHVTCEVGLEK(4)	Cross-Linked	DSS	4824.47	Oxidation[M](12);Carbamidomethyl[C](39)	0.0149349	0.0842149	-0.044657	-9.25635	E_Protein(251)-E_Protein(284)/	Intra-Protein	4	1	11.5	10.5	1.16759e-06	0.0106428	1
328	1	0.25 mM DSS	1	SVB_M1911_328.26755.26755.6.3.dta	6	4824.43	LVEFGAPHAVKMDVYNLGDQTGVLLK(11)-YHLKSGHVTCEVGLEK(4)	Cross-Linked	DSS	4824.47	Oxidation[M](12);Carbamidomethyl[C](39)	0.0227788	0.0841378	-0.043835	-9.08596	E_Protein(251)-E_Protein(284)/	Intra-Protein	7	1	11.5	8.5	1	0.00343816	8
321	1	0.1 mM DSS	1	SVB_M1911_321.27757.27757.6.2.dta	6	4824.43	LVEFGAPHAVKMDVYNLGDQTGVLLK(11)-YHLKSGHVTCEVGLEK(4)	Cross-Linked	DSS	4824.47	Oxidation[M](12);Carbamidomethyl[C](39)	0.123505	0.0837641	-0.03946	-8.17913	E_Protein(251)-E_Protein(284)/	Intra-Protein	1	1	11.5	12.5	1.90661e-05	0.145033	1
41	2	0.5 mM DSS	1	LH_M2001_041.24701.24701.6.1.dta	6	4824.43	LVEFGAPHAVKMDVYNLGDQTGVLLK(11)-YHLKSGHVTCEVGLEK(4)	Cross-Linked	DSS	4824.47	Oxidation[M](12);Carbamidomethyl[C](39)	1	0.0836245	-0.048439	-10.0403	E_Protein(251)-E_Protein(284)/	Intra-Protein	4	1	7.5	7.5	1	0.0692267	6
333	1	0.5 mM DSS	2	SVB_M1911_333.26838.26838.6.1.dta	6	4824.44	LVEFGAPHAVKMDVYNLGDQTGVLLK(11)-YHLKSGHVTCEVGLEK(4)	Cross-Linked	DSS	4824.47	Oxidation[M](12);Carbamidomethyl[C](39)	0.0945649	0.0834063	-0.038381	-7.95548	E_Protein(251)-E_Protein(284)/	Intra-Protein	5	1	13.5	9.5	6.64423e-05	0.134279	19
328	1	0.25 mM DSS	1	SVB_M1911_328.26617.26617.6.2.dta	6	4824.44	LVEFGAPHAVKMDVYNLGDQTGVLLK(11)-YHLKSGHVTCEVGLEK(4)	Cross-Linked	DSS	4824.47	Oxidation[M](12);Carbamidomethyl[C](39)	1	0.0830995	-0.034488	-7.14855	E_Protein(251)-E_Protein(284)/	Intra-Protein	7	1	6.5	6.5	1	1	20
38	2	0.25 mM DSS	2	LH_M2001_038.23576.23576.6.4.dta	6	4824.43	LVEFGAPHAVKMDVYNLGDQTGVLLK(11)-YHLKSGHVTCEVGLEK(4)	Cross-Linked	DSS	4824.47	Oxidation[M](12);Carbamidomethyl[C](39)	1	0.0828598	-0.041069	-8.51264	E_Protein(251)-E_Protein(284)/	Intra-Protein	8	1	6.5	6.5	1	0.412937	19
323	1	0.1 mM DSS	3	SVB_M1911_323.27693.27693.6.4.dta	6	4824.43	LVEFGAPHAVKMDVYNLGDQTGVLLK(11)-YHLKSGHVTCEVGLEK(4)	Cross-Linked	DSS	4824.47	Oxidation[M](12);Carbamidomethyl[C](39)	2.21891e-05	0.0828272	-0.043275	-8.96989	E_Protein(251)-E_Protein(284)/	Intra-Protein	3	1	10.5	11.5	8.89628e-05	0.00186253	13
332	1	0.5 mM DSS	1	SVB_M1911_332.28263.28263.6.1.dta	6	4824.45	LVEFGAPHAVKMDVYNLGDQTGVLLK(11)-YHLKSGHVTCEVGLEK(4)	Cross-Linked	DSS	4824.47	Oxidation[M](12);Carbamidomethyl[C](39)	0.000283982	0.0826685	-0.026736	-5.54174	E_Protein(251)-E_Protein(284)/	Intra-Protein	4	1	12.5	10.5	0.000305168	0.00296214	7
321	1	0.1 mM DSS	1	SVB_M1911_321.27863.27863.6.0.dta	6	4824.44	LVEFGAPHAVKMDVYNLGDQTGVLLK(11)-YHLKSGHVTCEVGLEK(4)	Cross-Linked	DSS	4824.47	Oxidation[M](12);Carbamidomethyl[C](39)	0.00247765	0.0820029	-0.030366	-6.29416	E_Protein(251)-E_Protein(284)/	Intra-Protein	1	1	7.5	8.5	1	0.128349	19
328	1	0.25 mM DSS	1	SVB_M1911_328.26614.26614.6.2.dta	6	4824.44	LVEFGAPHAVKMDVYNLGDQTGVLLK(11)-YHLKSGHVTCEVGLEK(4)	Cross-Linked	DSS	4824.47	Oxidation[M](12);Carbamidomethyl[C](39)	1	0.0818336	-0.034488	-7.14855	E_Protein(251)-E_Protein(284)/	Intra-Protein	7	1	7.5	5.5	1	1	20
323	1	0.1 mM DSS	3	SVB_M1911_323.27690.27690.6.4.dta	6	4824.43	LVEFGAPHAVKMDVYNLGDQTGVLLK(11)-YHLKSGHVTCEVGLEK(4)	Cross-Linked	DSS	4824.47	Oxidation[M](12);Carbamidomethyl[C](39)	0.015195	0.0813369	-0.043275	-8.96989	E_Protein(251)-E_Protein(284)/	Intra-Protein	3	1	8.5	7.5	0.0058547	0.215331	27
321	1	0.1 mM DSS	1	SVB_M1911_321.28042.28042.6.5.dta	6	4824.43	LVEFGAPHAVKMDVYNLGDQTGVLLK(11)-YHLKSGHVTCEVGLEK(4)	Cross-Linked	DSS	4824.47	Oxidation[M](12);Carbamidomethyl[C](39)	4.46647e-05	0.08111	-0.042861	-8.88408	E_Protein(251)-E_Protein(284)/	Intra-Protein	1	1	11.5	9.5	0.000131596	0.00171596	21
323	1	0.1 mM DSS	3	SVB_M1911_323.27693.27693.6.4.dta	6	4824.43	LVEFGAPHAVKMDVYNLGDQTGVLLK(11)-YHLKSGHVTCEVGLEK(4)	Cross-Linked	DSS	4824.47	Oxidation[M](12);Carbamidomethyl[C](39)	4.77918e-05	0.0811093	-0.043275	-8.96989	E_Protein(251)-E_Protein(284)/	Intra-Protein	3	1	10.5	11.5	0.000191612	0.0040116	11
339	1	1mM DSS	1	SVB_M1911_339.27994.27994.6.2.dta	6	4824.43	LVEFGAPHAVKMDVYNLGDQTGVLLK(11)-YHLKSGHVTCEVGLEK(4)	Cross-Linked	DSS	4824.47	Oxidation[M](12);Carbamidomethyl[C](39)	0.346803	0.080407	-0.044353	-9.19333	E_Protein(251)-E_Protein(284)/	Intra-Protein	10	1	11.5	5.5	0.00017454	0.93981	24
333	1	0.5 mM DSS	2	SVB_M1911_333.26925.26925.6.3.dta	6	4824.44	LVEFGAPHAVKMDVYNLGDQTGVLLK(11)-YHLKSGHVTCEVGLEK(4)	Cross-Linked	DSS	4824.47	Oxidation[M](12);Carbamidomethyl[C](39)	0.216531	0.0800314	-0.03584	-7.42879	E_Protein(251)-E_Protein(284)/	Intra-Protein	5	1	8.5	8.5	0.00230966	0.382172	1
332	1	0.5 mM DSS	1	SVB_M1911_332.28410.28410.6.1.dta	6	4824.48	LVEFGAPHAVKMDVYNLGDQTGVLLK(11)-YHLKSGHVTCEVGLEK(4)	Cross-Linked	DSS	4824.47	Oxidation[M](12);Carbamidomethyl[C](39)	0.00666175	0.0779573	0.001525	0.316097	E_Protein(251)-E_Protein(284)/	Intra-Protein	4	1	13.5	10.5	8.64486e-09	0.000619895	3
328	1	0.25 mM DSS	1	SVB_M1911_328.26614.26614.6.2.dta	6	4824.44	LVEFGAPHAVKMDVYNLGDQTGVLLK(11)-YHLKSGHVTCEVGLEK(4)	Cross-Linked	DSS	4824.47	Oxidation[M](12);Carbamidomethyl[C](39)	1	0.0774599	-0.034488	-7.14855	E_Protein(251)-E_Protein(284)/	Intra-Protein	7	1	7.5	5.5	1	1	17
339	1	1mM DSS	1	SVB_M1911_339.28141.28141.6.3.dta	6	4824.44	LVEFGAPHAVKMDVYNLGDQTGVLLK(11)-YHLKSGHVTCEVGLEK(4)	Cross-Linked	DSS	4824.47	Oxidation[M](12);Carbamidomethyl[C](39)	1	0.0772508	-0.029578	-6.13082	E_Protein(251)-E_Protein(284)/	Intra-Protein	10	1	6.5	5.5	1	1	16
328	1	0.25 mM DSS	1	SVB_M1911_328.26617.26617.6.2.dta	6	4824.44	LVEFGAPHAVKMDVYNLGDQTGVLLK(11)-YHLKSGHVTCEVGLEK(4)	Cross-Linked	DSS	4824.47	Oxidation[M](12);Carbamidomethyl[C](39)	1	0.0768944	-0.034488	-7.14855	E_Protein(251)-E_Protein(284)/	Intra-Protein	7	1	6.5	6.5	0.769886	1	17
339	1	1mM DSS	1	SVB_M1911_339.28141.28141.6.3.dta	6	4824.44	LVEFGAPHAVKMDVYNLGDQTGVLLK(11)-YHLKSGHVTCEVGLEK(4)	Cross-Linked	DSS	4824.47	Oxidation[M](12);Carbamidomethyl[C](39)	1	0.0765353	-0.029578	-6.13082	E_Protein(251)-E_Protein(284)/	Intra-Protein	10	1	6.5	5.5	1	1	27
41	2	0.5 mM DSS	1	LH_M2001_041.24701.24701.6.1.dta	6	4824.43	LVEFGAPHAVKMDVYNLGDQTGVLLK(11)-YHLKSGHVTCEVGLEK(4)	Cross-Linked	DSS	4824.47	Oxidation[M](12);Carbamidomethyl[C](39)	1	0.0756824	-0.048439	-10.0403	E_Protein(251)-E_Protein(284)/	Intra-Protein	4	1	7.5	7.5	1	0.024433	8
321	1	0.1 mM DSS	1	SVB_M1911_321.27863.27863.6.0.dta	6	4824.44	LVEFGAPHAVKMDVYNLGDQTGVLLK(11)-YHLKSGHVTCEVGLEK(4)	Cross-Linked	DSS	4824.47	Oxidation[M](12);Carbamidomethyl[C](39)	0.00294221	0.0755014	-0.030366	-6.29416	E_Protein(251)-E_Protein(284)/	Intra-Protein	1	1	7.5	8.5	1	0.152414	10
339	1	1mM DSS	1	SVB_M1911_339.27994.27994.6.2.dta	6	4824.43	LVEFGAPHAVKMDVYNLGDQTGVLLK(11)-YHLKSGHVTCEVGLEK(4)	Cross-Linked	DSS	4824.47	Oxidation[M](12);Carbamidomethyl[C](39)	0.485524	0.0748659	-0.044353	-9.19333	E_Protein(251)-E_Protein(284)/	Intra-Protein	10	1	11.5	5.5	0.000244356	1	23
38	2	0.25 mM DSS	2	LH_M2001_038.23576.23576.6.4.dta	6	4824.43	LVEFGAPHAVKMDVYNLGDQTGVLLK(11)-YHLKSGHVTCEVGLEK(4)	Cross-Linked	DSS	4824.47	Oxidation[M](12);Carbamidomethyl[C](39)	1	0.0745907	-0.041069	-8.51264	E_Protein(251)-E_Protein(284)/	Intra-Protein	8	1	6.5	6.5	1	0.165175	8
323	1	0.1 mM DSS	3	SVB_M1911_323.27690.27690.6.4.dta	6	4824.43	LVEFGAPHAVKMDVYNLGDQTGVLLK(11)-YHLKSGHVTCEVGLEK(4)	Cross-Linked	DSS	4824.47	Oxidation[M](12);Carbamidomethyl[C](39)	0.0196641	0.0743564	-0.043275	-8.96989	E_Protein(251)-E_Protein(284)/	Intra-Protein	3	1	8.5	7.5	0.00757667	0.278664	12
328	1	0.25 mM DSS	1	SVB_M1911_328.26761.26761.6.3.dta	6	4824.43	LVEFGAPHAVKMDVYNLGDQTGVLLK(11)-YHLKSGHVTCEVGLEK(4)	Cross-Linked	DSS	4824.47	Oxidation[M](12);Carbamidomethyl[C](39)	0.657413	0.0738158	-0.043835	-9.08596	E_Protein(251)-E_Protein(284)/	Intra-Protein	7	1	7.5	5.5	1	1	25
332	1	0.5 mM DSS	1	SVB_M1911_332.28263.28263.6.1.dta	6	4824.45	LVEFGAPHAVKMDVYNLGDQTGVLLK(11)-YHLKSGHVTCEVGLEK(4)	Cross-Linked	DSS	4824.47	Oxidation[M](12);Carbamidomethyl[C](39)	0.000589809	0.0738028	-0.026736	-5.54174	E_Protein(251)-E_Protein(284)/	Intra-Protein	4	1	12.5	10.5	0.000633809	0.00615213	12
339	1	1mM DSS	1	SVB_M1911_339.27994.27994.6.2.dta	6	4824.43	LVEFGAPHAVKMDVYNLGDQTGVLLK(11)-YHLKSGHVTCEVGLEK(4)	Cross-Linked	DSS	4824.47	Oxidation[M](12);Carbamidomethyl[C](39)	0.658926	0.0732578	-0.044353	-9.19333	E_Protein(251)-E_Protein(284)/	Intra-Protein	10	1	11.5	5.5	0.000331626	1	27
328	1	0.25 mM DSS	1	SVB_M1911_328.26761.26761.6.3.dta	6	4824.43	LVEFGAPHAVKMDVYNLGDQTGVLLK(11)-YHLKSGHVTCEVGLEK(4)	Cross-Linked	DSS	4824.47	Oxidation[M](12);Carbamidomethyl[C](39)	1	0.0723332	-0.043835	-9.08596	E_Protein(251)-E_Protein(284)/	Intra-Protein	7	1	7.5	5.5	1	1	30
39	2	0.25 mM DSS	3	LH_M2001_039.23368.23368.6.4.dta	6	4824.44	LVEFGAPHAVKMDVYNLGDQTGVLLK(11)-YHLKSGHVTCEVGLEK(4)	Cross-Linked	DSS	4824.47	Oxidation[M](12);Carbamidomethyl[C](39)	1	0.072177	-0.038262	-7.93081	E_Protein(251)-E_Protein(284)/	Intra-Protein	9	1	10.5	4.5	1	1	31
328	1	0.25 mM DSS	1	SVB_M1911_328.26761.26761.6.3.dta	6	4824.43	LVEFGAPHAVKMDVYNLGDQTGVLLK(11)-YHLKSGHVTCEVGLEK(4)	Cross-Linked	DSS	4824.47	Oxidation[M](12);Carbamidomethyl[C](39)	0.758554	0.0718762	-0.043835	-9.08596	E_Protein(251)-E_Protein(284)/	Intra-Protein	7	1	7.5	5.5	1	1	24
332	1	0.5 mM DSS	1	SVB_M1911_332.28333.28333.6.1.dta	6	4824.46	LVEFGAPHAVKMDVYNLGDQTGVLLK(11)-YHLKSGHVTCEVGLEK(4)	Cross-Linked	DSS	4824.47	Oxidation[M](12);Carbamidomethyl[C](39)	0.000471733	0.0715865	-0.011124	-2.30574	E_Protein(251)-E_Protein(284)/	Intra-Protein	4	1	9.5	11.5	2.39982e-05	0.000443449	29
328	1	0.25 mM DSS	1	SVB_M1911_328.26761.26761.6.3.dta	6	4824.43	LVEFGAPHAVKMDVYNLGDQTGVLLK(11)-YHLKSGHVTCEVGLEK(4)	Cross-Linked	DSS	4824.47	Oxidation[M](12);Carbamidomethyl[C](39)	0.556273	0.0710177	-0.043835	-9.08596	E_Protein(251)-E_Protein(284)/	Intra-Protein	7	1	7.5	5.5	1	1	23
332	1	0.5 mM DSS	1	SVB_M1911_332.28263.28263.6.1.dta	6	4824.45	LVEFGAPHAVKMDVYNLGDQTGVLLK(11)-YHLKSGHVTCEVGLEK(4)	Cross-Linked	DSS	4824.47	Oxidation[M](12);Carbamidomethyl[C](39)	0.000327671	0.0707431	-0.026736	-5.54174	E_Protein(251)-E_Protein(284)/	Intra-Protein	4	1	12.5	10.5	0.000352116	0.00341785	14
332	1	0.5 mM DSS	1	SVB_M1911_332.28550.28550.6.5.dta	6	4824.43	LVEFGAPHAVKMDVYNLGDQTGVLLK(11)-YHLKSGHVTCEVGLEK(4)	Cross-Linked	DSS	4824.47	Oxidation[M](12);Carbamidomethyl[C](39)	0.00903955	0.0685864	-0.044657	-9.25635	E_Protein(251)-E_Protein(284)/	Intra-Protein	4	1	11.5	10.5	7.06697e-07	0.00644168	2
321	1	0.1 mM DSS	1	SVB_M1911_321.28042.28042.6.5.dta	6	4824.43	LVEFGAPHAVKMDVYNLGDQTGVLLK(11)-YHLKSGHVTCEVGLEK(4)	Cross-Linked	DSS	4824.47	Oxidation[M](12);Carbamidomethyl[C](39)	3.27541e-05	0.0679965	-0.042861	-8.88408	E_Protein(251)-E_Protein(284)/	Intra-Protein	1	1	11.5	9.5	9.65041e-05	0.00125837	15
328	1	0.25 mM DSS	1	SVB_M1911_328.26755.26755.6.3.dta	6	4824.43	LVEFGAPHAVKMDVYNLGDQTGVLLK(11)-YHLKSGHVTCEVGLEK(4)	Cross-Linked	DSS	4824.47	Oxidation[M](12);Carbamidomethyl[C](39)	0.159452	0.0676873	-0.043835	-9.08596	E_Protein(251)-E_Protein(284)/	Intra-Protein	7	1	11.5	8.5	1	0.0240671	1
41	2	0.5 mM DSS	1	LH_M2001_041.24701.24701.6.1.dta	6	4824.43	LVEFGAPHAVKMDVYNLGDQTGVLLK(11)-YHLKSGHVTCEVGLEK(4)	Cross-Linked	DSS	4824.47	Oxidation[M](12);Carbamidomethyl[C](39)	1	0.067558	-0.048439	-10.0403	E_Protein(251)-E_Protein(284)/	Intra-Protein	4	1	7.5	7.5	1	0.166959	1
332	1	0.5 mM DSS	1	SVB_M1911_332.28410.28410.6.1.dta	6	4824.48	LVEFGAPHAVKMDVYNLGDQTGVLLK(11)-YHLKSGHVTCEVGLEK(4)	Cross-Linked	DSS	4824.47	Oxidation[M](12);Carbamidomethyl[C](39)	0.00699484	0.0675278	0.001525	0.316097	E_Protein(251)-E_Protein(284)/	Intra-Protein	4	1	13.5	10.5	9.0771e-09	0.00065089	28
321	1	0.1 mM DSS	1	SVB_M1911_321.27863.27863.6.0.dta	6	4824.44	LVEFGAPHAVKMDVYNLGDQTGVLLK(11)-YHLKSGHVTCEVGLEK(4)	Cross-Linked	DSS	4824.47	Oxidation[M](12);Carbamidomethyl[C](39)	0.00309706	0.0667942	-0.030366	-6.29416	E_Protein(251)-E_Protein(284)/	Intra-Protein	1	1	7.5	8.5	1	0.160436	9
333	1	0.5 mM DSS	2	SVB_M1911_333.26925.26925.6.3.dta	6	4824.44	LVEFGAPHAVKMDVYNLGDQTGVLLK(11)-YHLKSGHVTCEVGLEK(4)	Cross-Linked	DSS	4824.47	Oxidation[M](12);Carbamidomethyl[C](39)	0.0757857	0.0664726	-0.03584	-7.42879	E_Protein(251)-E_Protein(284)/	Intra-Protein	5	1	8.5	8.5	0.000808381	0.13376	6
339	1	1mM DSS	1	SVB_M1911_339.28280.28280.6.1.dta	6	4824.44	LVEFGAPHAVKMDVYNLGDQTGVLLK(11)-YHLKSGHVTCEVGLEK(4)	Cross-Linked	DSS	4824.47	Oxidation[M](12);Carbamidomethyl[C](39)	3.40403e-08	0.0654236	-0.033463	-6.93609	E_Protein(251)-E_Protein(284)/	Intra-Protein	10	1	13.5	10.5	1	2.79123e-10	15
321	1	0.1 mM DSS	1	SVB_M1911_321.27757.27757.6.2.dta	6	4824.43	LVEFGAPHAVKMDVYNLGDQTGVLLK(11)-YHLKSGHVTCEVGLEK(4)	Cross-Linked	DSS	4824.47	Oxidation[M](12);Carbamidomethyl[C](39)	0.0270167	0.0654144	-0.03946	-8.17913	E_Protein(251)-E_Protein(284)/	Intra-Protein	1	1	11.5	12.5	4.17071e-06	0.0317261	17
328	1	0.25 mM DSS	1	SVB_M1911_328.26614.26614.6.2.dta	6	4824.44	LVEFGAPHAVKMDVYNLGDQTGVLLK(11)-YHLKSGHVTCEVGLEK(4)	Cross-Linked	DSS	4824.47	Oxidation[M](12);Carbamidomethyl[C](39)	1	0.0653772	-0.034488	-7.14855	E_Protein(251)-E_Protein(284)/	Intra-Protein	7	1	7.5	5.5	0.984657	1	22
323	1	0.1 mM DSS	3	SVB_M1911_323.27693.27693.6.4.dta	6	4824.43	LVEFGAPHAVKMDVYNLGDQTGVLLK(11)-YHLKSGHVTCEVGLEK(4)	Cross-Linked	DSS	4824.47	Oxidation[M](12);Carbamidomethyl[C](39)	1.87754e-05	0.0652813	-0.043275	-8.96989	E_Protein(251)-E_Protein(284)/	Intra-Protein	3	1	10.5	11.5	7.52762e-05	0.00157599	5
332	1	0.5 mM DSS	1	SVB_M1911_332.28410.28410.6.1.dta	6	4824.48	LVEFGAPHAVKMDVYNLGDQTGVLLK(11)-YHLKSGHVTCEVGLEK(4)	Cross-Linked	DSS	4824.47	Oxidation[M](12);Carbamidomethyl[C](39)	0.00866028	0.0649246	0.001525	0.316097	E_Protein(251)-E_Protein(284)/	Intra-Protein	4	1	13.5	10.5	1.12383e-08	0.000805863	20
321	1	0.1 mM DSS	1	SVB_M1911_321.28042.28042.6.5.dta	6	4824.43	LVEFGAPHAVKMDVYNLGDQTGVLLK(11)-YHLKSGHVTCEVGLEK(4)	Cross-Linked	DSS	4824.47	Oxidation[M](12);Carbamidomethyl[C](39)	2.97764e-05	0.06489	-0.042861	-8.88408	E_Protein(251)-E_Protein(284)/	Intra-Protein	1	1	11.5	9.5	8.7731e-05	0.00114397	23
328	1	0.25 mM DSS	1	SVB_M1911_328.26755.26755.6.3.dta	6	4824.43	LVEFGAPHAVKMDVYNLGDQTGVLLK(11)-YHLKSGHVTCEVGLEK(4)	Cross-Linked	DSS	4824.47	Oxidation[M](12);Carbamidomethyl[C](39)	0.0607435	0.0648876	-0.043835	-9.08596	E_Protein(251)-E_Protein(284)/	Intra-Protein	7	1	11.5	8.5	1	0.00916843	16
323	1	0.1 mM DSS	3	SVB_M1911_323.27693.27693.6.4.dta	6	4824.43	LVEFGAPHAVKMDVYNLGDQTGVLLK(11)-YHLKSGHVTCEVGLEK(4)	Cross-Linked	DSS	4824.47	Oxidation[M](12);Carbamidomethyl[C](39)	3.58439e-05	0.0646683	-0.043275	-8.96989	E_Protein(251)-E_Protein(284)/	Intra-Protein	3	1	10.5	11.5	0.000143709	0.0030087	2
323	1	0.1 mM DSS	3	SVB_M1911_323.27693.27693.6.4.dta	6	4824.43	LVEFGAPHAVKMDVYNLGDQTGVLLK(11)-YHLKSGHVTCEVGLEK(4)	Cross-Linked	DSS	4824.47	Oxidation[M](12);Carbamidomethyl[C](39)	2.38959e-05	0.0645698	-0.043275	-8.96989	E_Protein(251)-E_Protein(284)/	Intra-Protein	3	1	10.5	11.5	9.58061e-05	0.0020058	3
332	1	0.5 mM DSS	1	SVB_M1911_332.28333.28333.6.1.dta	6	4824.46	LVEFGAPHAVKMDVYNLGDQTGVLLK(11)-YHLKSGHVTCEVGLEK(4)	Cross-Linked	DSS	4824.47	Oxidation[M](12);Carbamidomethyl[C](39)	0.000294833	0.0640751	-0.011124	-2.30574	E_Protein(251)-E_Protein(284)/	Intra-Protein	4	1	9.5	11.5	1.49989e-05	0.000277156	24
321	1	0.1 mM DSS	1	SVB_M1911_321.27901.27901.6.1.dta	6	4824.45	LVEFGAPHAVKMDVYNLGDQTGVLLK(11)-YHLKSGHVTCEVGLEK(4)	Cross-Linked	DSS	4824.47	Oxidation[M](12);Carbamidomethyl[C](39)	1	0.0639121	-0.02066	-4.28233	E_Protein(251)-E_Protein(284)/	Intra-Protein	1	1	10.5	6.5	1	0.20831	13
321	1	0.1 mM DSS	1	SVB_M1911_321.28042.28042.6.5.dta	6	4824.43	LVEFGAPHAVKMDVYNLGDQTGVLLK(11)-YHLKSGHVTCEVGLEK(4)	Cross-Linked	DSS	4824.47	Oxidation[M](12);Carbamidomethyl[C](39)	4.76423e-05	0.0637514	-0.042861	-8.88408	E_Protein(251)-E_Protein(284)/	Intra-Protein	1	1	11.5	9.5	0.00014037	0.00183036	31
339	1	1mM DSS	1	SVB_M1911_339.27994.27994.6.2.dta	6	4824.43	LVEFGAPHAVKMDVYNLGDQTGVLLK(11)-YHLKSGHVTCEVGLEK(4)	Cross-Linked	DSS	4824.47	Oxidation[M](12);Carbamidomethyl[C](39)	0.554885	0.0633734	-0.044353	-9.19333	E_Protein(251)-E_Protein(284)/	Intra-Protein	10	1	11.5	5.5	0.000279264	1	33
328	1	0.25 mM DSS	1	SVB_M1911_328.26617.26617.6.2.dta	6	4824.44	LVEFGAPHAVKMDVYNLGDQTGVLLK(11)-YHLKSGHVTCEVGLEK(4)	Cross-Linked	DSS	4824.47	Oxidation[M](12);Carbamidomethyl[C](39)	1	0.0626942	-0.034488	-7.14855	E_Protein(251)-E_Protein(284)/	Intra-Protein	7	1	6.5	6.5	1	1	22
333	1	0.5 mM DSS	2	SVB_M1911_333.26984.26984.6.1.dta	6	4824.45	LVEFGAPHAVKMDVYNLGDQTGVLLK(11)-YHLKSGHVTCEVGLEK(4)	Cross-Linked	DSS	4824.47	Oxidation[M](12);Carbamidomethyl[C](39)	0.00027284	0.0626349	-0.02523	-5.22959	E_Protein(251)-E_Protein(284)/	Intra-Protein	5	1	11.5	13.5	5.54467e-09	0.000536768	23
339	1	1mM DSS	1	SVB_M1911_339.27994.27994.6.2.dta	6	4824.43	LVEFGAPHAVKMDVYNLGDQTGVLLK(11)-YHLKSGHVTCEVGLEK(4)	Cross-Linked	DSS	4824.47	Oxidation[M](12);Carbamidomethyl[C](39)	0.589565	0.0623064	-0.044353	-9.19333	E_Protein(251)-E_Protein(284)/	Intra-Protein	10	1	11.5	5.5	0.000296718	1	7
339	1	1mM DSS	1	SVB_M1911_339.27994.27994.6.2.dta	6	4824.43	LVEFGAPHAVKMDVYNLGDQTGVLLK(11)-YHLKSGHVTCEVGLEK(4)	Cross-Linked	DSS	4824.47	Oxidation[M](12);Carbamidomethyl[C](39)	0.693606	0.062203	-0.044353	-9.19333	E_Protein(251)-E_Protein(284)/	Intra-Protein	10	1	11.5	5.5	0.00034908	1	16
39	2	0.25 mM DSS	3	LH_M2001_039.23368.23368.6.4.dta	6	4824.44	LVEFGAPHAVKMDVYNLGDQTGVLLK(11)-YHLKSGHVTCEVGLEK(4)	Cross-Linked	DSS	4824.47	Oxidation[M](12);Carbamidomethyl[C](39)	1	0.0621045	-0.038262	-7.93081	E_Protein(251)-E_Protein(284)/	Intra-Protein	9	1	10.5	4.5	1	1	35
333	1	0.5 mM DSS	2	SVB_M1911_333.26925.26925.6.3.dta	6	4824.44	LVEFGAPHAVKMDVYNLGDQTGVLLK(11)-YHLKSGHVTCEVGLEK(4)	Cross-Linked	DSS	4824.47	Oxidation[M](12);Carbamidomethyl[C](39)	0.0920255	0.0620474	-0.03584	-7.42879	E_Protein(251)-E_Protein(284)/	Intra-Protein	5	1	8.5	8.5	0.000981606	0.162423	30
321	1	0.1 mM DSS	1	SVB_M1911_321.27863.27863.6.0.dta	6	4824.44	LVEFGAPHAVKMDVYNLGDQTGVLLK(11)-YHLKSGHVTCEVGLEK(4)	Cross-Linked	DSS	4824.47	Oxidation[M](12);Carbamidomethyl[C](39)	0.00216794	0.061298	-0.030366	-6.29416	E_Protein(251)-E_Protein(284)/	Intra-Protein	1	1	7.5	8.5	1	0.112305	29
339	1	1mM DSS	1	SVB_M1911_339.28280.28280.6.1.dta	6	4824.44	LVEFGAPHAVKMDVYNLGDQTGVLLK(11)-YHLKSGHVTCEVGLEK(4)	Cross-Linked	DSS	4824.47	Oxidation[M](12);Carbamidomethyl[C](39)	2.47566e-08	0.0609663	-0.033463	-6.93609	E_Protein(251)-E_Protein(284)/	Intra-Protein	10	1	13.5	10.5	1	2.02998e-10	17
339	1	1mM DSS	1	SVB_M1911_339.27994.27994.6.2.dta	6	4824.43	LVEFGAPHAVKMDVYNLGDQTGVLLK(11)-YHLKSGHVTCEVGLEK(4)	Cross-Linked	DSS	4824.47	Oxidation[M](12);Carbamidomethyl[C](39)	0.589565	0.0604787	-0.044353	-9.19333	E_Protein(251)-E_Protein(284)/	Intra-Protein	10	1	11.5	5.5	0.000296718	1	13
332	1	0.5 mM DSS	1	SVB_M1911_332.28333.28333.6.1.dta	6	4824.46	LVEFGAPHAVKMDVYNLGDQTGVLLK(11)-YHLKSGHVTCEVGLEK(4)	Cross-Linked	DSS	4824.47	Oxidation[M](12);Carbamidomethyl[C](39)	0.000412766	0.0599885	-0.011124	-2.30574	E_Protein(251)-E_Protein(284)/	Intra-Protein	4	1	9.5	11.5	2.09984e-05	0.000388018	16
332	1	0.5 mM DSS	1	SVB_M1911_332.28550.28550.6.5.dta	6	4824.43	LVEFGAPHAVKMDVYNLGDQTGVLLK(11)-YHLKSGHVTCEVGLEK(4)	Cross-Linked	DSS	4824.47	Oxidation[M](12);Carbamidomethyl[C](39)	0.00628839	0.0597936	-0.044657	-9.25635	E_Protein(251)-E_Protein(284)/	Intra-Protein	4	1	11.5	10.5	4.91615e-07	0.00448117	26
321	1	0.1 mM DSS	1	SVB_M1911_321.27901.27901.6.1.dta	6	4824.45	LVEFGAPHAVKMDVYNLGDQTGVLLK(11)-YHLKSGHVTCEVGLEK(4)	Cross-Linked	DSS	4824.47	Oxidation[M](12);Carbamidomethyl[C](39)	1	0.0589531	-0.02066	-4.28233	E_Protein(251)-E_Protein(284)/	Intra-Protein	1	1	10.5	6.5	1	0.384572	12
333	1	0.5 mM DSS	2	SVB_M1911_333.26984.26984.6.1.dta	6	4824.45	LVEFGAPHAVKMDVYNLGDQTGVLLK(11)-YHLKSGHVTCEVGLEK(4)	Cross-Linked	DSS	4824.47	Oxidation[M](12);Carbamidomethyl[C](39)	0.000518395	0.058571	-0.02523	-5.22959	E_Protein(251)-E_Protein(284)/	Intra-Protein	5	1	11.5	13.5	1.05349e-08	0.00101986	9
339	1	1mM DSS	1	SVB_M1911_339.27994.27994.6.2.dta	6	4824.43	LVEFGAPHAVKMDVYNLGDQTGVLLK(11)-YHLKSGHVTCEVGLEK(4)	Cross-Linked	DSS	4824.47	Oxidation[M](12);Carbamidomethyl[C](39)	0.867007	0.0579422	-0.044353	-9.19333	E_Protein(251)-E_Protein(284)/	Intra-Protein	10	1	11.5	5.5	0.00043635	1	26
323	1	0.1 mM DSS	3	SVB_M1911_323.27690.27690.6.4.dta	6	4824.43	LVEFGAPHAVKMDVYNLGDQTGVLLK(11)-YHLKSGHVTCEVGLEK(4)	Cross-Linked	DSS	4824.47	Oxidation[M](12);Carbamidomethyl[C](39)	0.0241333	0.0578408	-0.043275	-8.96989	E_Protein(251)-E_Protein(284)/	Intra-Protein	3	1	8.5	7.5	0.00929864	0.341996	9
323	1	0.1 mM DSS	3	SVB_M1911_323.27693.27693.6.4.dta	6	4824.43	LVEFGAPHAVKMDVYNLGDQTGVLLK(11)-YHLKSGHVTCEVGLEK(4)	Cross-Linked	DSS	4824.47	Oxidation[M](12);Carbamidomethyl[C](39)	2.90165e-05	0.0574854	-0.043275	-8.96989	E_Protein(251)-E_Protein(284)/	Intra-Protein	3	1	10.5	11.5	0.000116336	0.00243562	27
321	1	0.1 mM DSS	1	SVB_M1911_321.28042.28042.6.5.dta	6	4824.43	LVEFGAPHAVKMDVYNLGDQTGVLLK(11)-YHLKSGHVTCEVGLEK(4)	Cross-Linked	DSS	4824.47	Oxidation[M](12);Carbamidomethyl[C](39)	3.87094e-05	0.0572437	-0.042861	-8.88408	E_Protein(251)-E_Protein(284)/	Intra-Protein	1	1	11.5	9.5	0.00011405	0.00148717	6
323	1	0.1 mM DSS	3	SVB_M1911_323.27693.27693.6.4.dta	6	4824.43	LVEFGAPHAVKMDVYNLGDQTGVLLK(11)-YHLKSGHVTCEVGLEK(4)	Cross-Linked	DSS	4824.47	Oxidation[M](12);Carbamidomethyl[C](39)	2.38959e-05	0.0572227	-0.043275	-8.96989	E_Protein(251)-E_Protein(284)/	Intra-Protein	3	1	10.5	11.5	9.58061e-05	0.0020058	14
321	1	0.1 mM DSS	1	SVB_M1911_321.27901.27901.6.1.dta	6	4824.45	LVEFGAPHAVKMDVYNLGDQTGVLLK(11)-YHLKSGHVTCEVGLEK(4)	Cross-Linked	DSS	4824.47	Oxidation[M](12);Carbamidomethyl[C](39)	1	0.0565126	-0.02066	-4.28233	E_Protein(251)-E_Protein(284)/	Intra-Protein	1	1	10.5	6.5	1	0.224334	21
41	2	0.5 mM DSS	1	LH_M2001_041.24701.24701.6.1.dta	6	4824.43	LVEFGAPHAVKMDVYNLGDQTGVLLK(11)-YHLKSGHVTCEVGLEK(4)	Cross-Linked	DSS	4824.47	Oxidation[M](12);Carbamidomethyl[C](39)	1	0.055271	-0.048439	-10.0403	E_Protein(251)-E_Protein(284)/	Intra-Protein	4	1	7.5	7.5	1	0.0570102	3
321	1	0.1 mM DSS	1	SVB_M1911_321.27757.27757.6.2.dta	6	4824.43	LVEFGAPHAVKMDVYNLGDQTGVLLK(11)-YHLKSGHVTCEVGLEK(4)	Cross-Linked	DSS	4824.47	Oxidation[M](12);Carbamidomethyl[C](39)	0.0540334	0.0552485	-0.03946	-8.17913	E_Protein(251)-E_Protein(284)/	Intra-Protein	1	1	11.5	12.5	8.34141e-06	0.0634521	6
321	1	0.1 mM DSS	1	SVB_M1911_321.27901.27901.6.1.dta	6	4824.45	LVEFGAPHAVKMDVYNLGDQTGVLLK(11)-YHLKSGHVTCEVGLEK(4)	Cross-Linked	DSS	4824.47	Oxidation[M](12);Carbamidomethyl[C](39)	1	0.0551057	-0.02066	-4.28233	E_Protein(251)-E_Protein(284)/	Intra-Protein	1	1	10.5	6.5	1	0.400596	31
332	1	0.5 mM DSS	1	SVB_M1911_332.28333.28333.6.1.dta	6	4824.46	LVEFGAPHAVKMDVYNLGDQTGVLLK(11)-YHLKSGHVTCEVGLEK(4)	Cross-Linked	DSS	4824.47	Oxidation[M](12);Carbamidomethyl[C](39)	0.00026535	0.0550901	-0.011124	-2.30574	E_Protein(251)-E_Protein(284)/	Intra-Protein	4	1	9.5	11.5	1.3499e-05	0.00024944	23
46	2	1 mM DSS	1	LH_M2001_046.25107.25107.6.5.dta	6	4824.43	LVEFGAPHAVKMDVYNLGDQTGVLLK(11)-YHLKSGHVTCEVGLEK(4)	Cross-Linked	DSS	4824.47	Oxidation[M](12);Carbamidomethyl[C](39)	0.00196287	0.0550594	-0.041383	-8.57772	E_Protein(251)-E_Protein(284)/	Intra-Protein	10	1	8.5	10.5	0.00340718	0.135297	22
328	1	0.25 mM DSS	1	SVB_M1911_328.26617.26617.6.2.dta	6	4824.44	LVEFGAPHAVKMDVYNLGDQTGVLLK(11)-YHLKSGHVTCEVGLEK(4)	Cross-Linked	DSS	4824.47	Oxidation[M](12);Carbamidomethyl[C](39)	1	0.0539065	-0.034488	-7.14855	E_Protein(251)-E_Protein(284)/	Intra-Protein	7	1	6.5	6.5	0.769886	1	7
328	1	0.25 mM DSS	1	SVB_M1911_328.26761.26761.6.3.dta	6	4824.43	LVEFGAPHAVKMDVYNLGDQTGVLLK(11)-YHLKSGHVTCEVGLEK(4)	Cross-Linked	DSS	4824.47	Oxidation[M](12);Carbamidomethyl[C](39)	0.859695	0.053904	-0.043835	-9.08596	E_Protein(251)-E_Protein(284)/	Intra-Protein	7	1	7.5	5.5	1	1	26
328	1	0.25 mM DSS	1	SVB_M1911_328.26755.26755.6.3.dta	6	4824.43	LVEFGAPHAVKMDVYNLGDQTGVLLK(11)-YHLKSGHVTCEVGLEK(4)	Cross-Linked	DSS	4824.47	Oxidation[M](12);Carbamidomethyl[C](39)	0.0759293	0.0529246	-0.043835	-9.08596	E_Protein(251)-E_Protein(284)/	Intra-Protein	7	1	11.5	8.5	1	0.0114605	31
321	1	0.1 mM DSS	1	SVB_M1911_321.27757.27757.6.2.dta	6	4824.43	LVEFGAPHAVKMDVYNLGDQTGVLLK(11)-YHLKSGHVTCEVGLEK(4)	Cross-Linked	DSS	4824.47	Oxidation[M](12);Carbamidomethyl[C](39)	0.108067	0.0526436	-0.03946	-8.17913	E_Protein(251)-E_Protein(284)/	Intra-Protein	1	1	11.5	12.5	1.66828e-05	0.126904	12
332	1	0.5 mM DSS	1	SVB_M1911_332.28410.28410.6.1.dta	6	4824.48	LVEFGAPHAVKMDVYNLGDQTGVLLK(11)-YHLKSGHVTCEVGLEK(4)	Cross-Linked	DSS	4824.47	Oxidation[M](12);Carbamidomethyl[C](39)	0.0053294	0.05204	0.001525	0.316097	E_Protein(251)-E_Protein(284)/	Intra-Protein	4	1	13.5	10.5	6.91588e-09	0.000495916	18
328	1	0.25 mM DSS	1	SVB_M1911_328.26761.26761.6.3.dta	6	4824.43	LVEFGAPHAVKMDVYNLGDQTGVLLK(11)-YHLKSGHVTCEVGLEK(4)	Cross-Linked	DSS	4824.47	Oxidation[M](12);Carbamidomethyl[C](39)	0.809124	0.0513429	-0.043835	-9.08596	E_Protein(251)-E_Protein(284)/	Intra-Protein	7	1	7.5	5.5	1	1	5
321	1	0.1 mM DSS	1	SVB_M1911_321.27901.27901.6.1.dta	6	4824.45	LVEFGAPHAVKMDVYNLGDQTGVLLK(11)-YHLKSGHVTCEVGLEK(4)	Cross-Linked	DSS	4824.47	Oxidation[M](12);Carbamidomethyl[C](39)	1	0.0509663	-0.02066	-4.28233	E_Protein(251)-E_Protein(284)/	Intra-Protein	1	1	10.5	6.5	1	0.304453	24
333	1	0.5 mM DSS	2	SVB_M1911_333.26925.26925.6.3.dta	6	4824.44	LVEFGAPHAVKMDVYNLGDQTGVLLK(11)-YHLKSGHVTCEVGLEK(4)	Cross-Linked	DSS	4824.47	Oxidation[M](12);Carbamidomethyl[C](39)	0.0974388	0.0505942	-0.03584	-7.42879	E_Protein(251)-E_Protein(284)/	Intra-Protein	5	1	8.5	8.5	0.00103935	0.171978	22
46	2	1 mM DSS	1	LH_M2001_046.25107.25107.6.5.dta	6	4824.43	LVEFGAPHAVKMDVYNLGDQTGVLLK(11)-YHLKSGHVTCEVGLEK(4)	Cross-Linked	DSS	4824.47	Oxidation[M](12);Carbamidomethyl[C](39)	0.00327145	0.0497138	-0.041383	-8.57772	E_Protein(251)-E_Protein(284)/	Intra-Protein	10	1	8.5	10.5	0.00567864	0.225495	1
328	1	0.25 mM DSS	1	SVB_M1911_328.26614.26614.6.2.dta	6	4824.44	LVEFGAPHAVKMDVYNLGDQTGVLLK(11)-YHLKSGHVTCEVGLEK(4)	Cross-Linked	DSS	4824.47	Oxidation[M](12);Carbamidomethyl[C](39)	1	0.0496298	-0.034488	-7.14855	E_Protein(251)-E_Protein(284)/	Intra-Protein	7	1	7.5	5.5	1	1	7
323	1	0.1 mM DSS	3	SVB_M1911_323.27690.27690.6.4.dta	6	4824.43	LVEFGAPHAVKMDVYNLGDQTGVLLK(11)-YHLKSGHVTCEVGLEK(4)	Cross-Linked	DSS	4824.47	Oxidation[M](12);Carbamidomethyl[C](39)	0.0321777	0.0493555	-0.043275	-8.96989	E_Protein(251)-E_Protein(284)/	Intra-Protein	3	1	8.5	7.5	0.0123982	0.455995	1
321	1	0.1 mM DSS	1	SVB_M1911_321.27863.27863.6.0.dta	6	4824.44	LVEFGAPHAVKMDVYNLGDQTGVLLK(11)-YHLKSGHVTCEVGLEK(4)	Cross-Linked	DSS	4824.47	Oxidation[M](12);Carbamidomethyl[C](39)	0.00216794	0.0492787	-0.030366	-6.29416	E_Protein(251)-E_Protein(284)/	Intra-Protein	1	1	7.5	8.5	1	0.112305	25
333	1	0.5 mM DSS	2	SVB_M1911_333.26984.26984.6.1.dta	6	4824.45	LVEFGAPHAVKMDVYNLGDQTGVLLK(11)-YHLKSGHVTCEVGLEK(4)	Cross-Linked	DSS	4824.47	Oxidation[M](12);Carbamidomethyl[C](39)	0.000600247	0.0491818	-0.02523	-5.22959	E_Protein(251)-E_Protein(284)/	Intra-Protein	5	1	11.5	13.5	1.21983e-08	0.00118089	32
323	1	0.1 mM DSS	3	SVB_M1911_323.27690.27690.6.4.dta	6	4824.43	LVEFGAPHAVKMDVYNLGDQTGVLLK(11)-YHLKSGHVTCEVGLEK(4)	Cross-Linked	DSS	4824.47	Oxidation[M](12);Carbamidomethyl[C](39)	0.0196641	0.0488174	-0.043275	-8.96989	E_Protein(251)-E_Protein(284)/	Intra-Protein	3	1	8.5	7.5	0.00757667	0.278664	32
332	1	0.5 mM DSS	1	SVB_M1911_332.28333.28333.6.1.dta	6	4824.46	LVEFGAPHAVKMDVYNLGDQTGVLLK(11)-YHLKSGHVTCEVGLEK(4)	Cross-Linked	DSS	4824.47	Oxidation[M](12);Carbamidomethyl[C](39)	0.000294833	0.048322	-0.011124	-2.30574	E_Protein(251)-E_Protein(284)/	Intra-Protein	4	1	9.5	11.5	1.49989e-05	0.000277156	6
333	1	0.5 mM DSS	2	SVB_M1911_333.26984.26984.6.1.dta	6	4824.45	LVEFGAPHAVKMDVYNLGDQTGVLLK(11)-YHLKSGHVTCEVGLEK(4)	Cross-Linked	DSS	4824.47	Oxidation[M](12);Carbamidomethyl[C](39)	0.000354691	0.0481485	-0.02523	-5.22959	E_Protein(251)-E_Protein(284)/	Intra-Protein	5	1	11.5	13.5	7.20807e-09	0.000697798	24
39	2	0.25 mM DSS	3	LH_M2001_039.23368.23368.6.4.dta	6	4824.44	LVEFGAPHAVKMDVYNLGDQTGVLLK(11)-YHLKSGHVTCEVGLEK(4)	Cross-Linked	DSS	4824.47	Oxidation[M](12);Carbamidomethyl[C](39)	1	0.0478542	-0.038262	-7.93081	E_Protein(251)-E_Protein(284)/	Intra-Protein	9	1	10.5	4.5	1	1	22
332	1	0.5 mM DSS	1	SVB_M1911_332.28333.28333.6.1.dta	6	4824.46	LVEFGAPHAVKMDVYNLGDQTGVLLK(11)-YHLKSGHVTCEVGLEK(4)	Cross-Linked	DSS	4824.47	Oxidation[M](12);Carbamidomethyl[C](39)	0.0005307	0.0476931	-0.011124	-2.30574	E_Protein(251)-E_Protein(284)/	Intra-Protein	4	1	9.5	11.5	2.6998e-05	0.00049888	27
339	1	1mM DSS	1	SVB_M1911_339.28280.28280.6.1.dta	6	4824.44	LVEFGAPHAVKMDVYNLGDQTGVLLK(11)-YHLKSGHVTCEVGLEK(4)	Cross-Linked	DSS	4824.47	Oxidation[M](12);Carbamidomethyl[C](39)	5.87969e-08	0.0469278	-0.033463	-6.93609	E_Protein(251)-E_Protein(284)/	Intra-Protein	10	1	13.5	10.5	1	4.82121e-10	11
328	1	0.25 mM DSS	1	SVB_M1911_328.26755.26755.6.3.dta	6	4824.43	LVEFGAPHAVKMDVYNLGDQTGVLLK(11)-YHLKSGHVTCEVGLEK(4)	Cross-Linked	DSS	4824.47	Oxidation[M](12);Carbamidomethyl[C](39)	0.0417611	0.0468907	-0.043835	-9.08596	E_Protein(251)-E_Protein(284)/	Intra-Protein	7	1	11.5	8.5	1	0.0063033	35
339	1	1mM DSS	1	SVB_M1911_339.28280.28280.6.1.dta	6	4824.44	LVEFGAPHAVKMDVYNLGDQTGVLLK(11)-YHLKSGHVTCEVGLEK(4)	Cross-Linked	DSS	4824.47	Oxidation[M](12);Carbamidomethyl[C](39)	7.42697e-08	0.0463237	-0.033463	-6.93609	E_Protein(251)-E_Protein(284)/	Intra-Protein	10	1	13.5	10.5	1	6.08995e-10	10
38	2	0.25 mM DSS	2	LH_M2001_038.23576.23576.6.4.dta	6	4824.43	LVEFGAPHAVKMDVYNLGDQTGVLLK(11)-YHLKSGHVTCEVGLEK(4)	Cross-Linked	DSS	4824.47	Oxidation[M](12);Carbamidomethyl[C](39)	1	0.0461535	-0.041069	-8.51264	E_Protein(251)-E_Protein(284)/	Intra-Protein	8	1	6.5	6.5	1	0.357879	13
328	1	0.25 mM DSS	1	SVB_M1911_328.26755.26755.6.3.dta	6	4824.43	LVEFGAPHAVKMDVYNLGDQTGVLLK(11)-YHLKSGHVTCEVGLEK(4)	Cross-Linked	DSS	4824.47	Oxidation[M](12);Carbamidomethyl[C](39)	0.0531505	0.0457441	-0.043835	-9.08596	E_Protein(251)-E_Protein(284)/	Intra-Protein	7	1	11.5	8.5	1	0.00802238	3
41	2	0.5 mM DSS	1	LH_M2001_041.24701.24701.6.1.dta	6	4824.43	LVEFGAPHAVKMDVYNLGDQTGVLLK(11)-YHLKSGHVTCEVGLEK(4)	Cross-Linked	DSS	4824.47	Oxidation[M](12);Carbamidomethyl[C](39)	1	0.0457397	-0.048439	-10.0403	E_Protein(251)-E_Protein(284)/	Intra-Protein	4	1	7.5	7.5	1	0.109948	4
333	1	0.5 mM DSS	2	SVB_M1911_333.26925.26925.6.3.dta	6	4824.44	LVEFGAPHAVKMDVYNLGDQTGVLLK(11)-YHLKSGHVTCEVGLEK(4)	Cross-Linked	DSS	4824.47	Oxidation[M](12);Carbamidomethyl[C](39)	0.0541327	0.0456028	-0.03584	-7.42879	E_Protein(251)-E_Protein(284)/	Intra-Protein	5	1	8.5	8.5	0.000577415	0.095543	17
41	2	0.5 mM DSS	1	LH_M2001_041.24701.24701.6.1.dta	6	4824.43	LVEFGAPHAVKMDVYNLGDQTGVLLK(11)-YHLKSGHVTCEVGLEK(4)	Cross-Linked	DSS	4824.47	Oxidation[M](12);Carbamidomethyl[C](39)	1	0.0452823	-0.048439	-10.0403	E_Protein(251)-E_Protein(284)/	Intra-Protein	4	1	7.5	7.5	1	0.0570102	14
46	2	1 mM DSS	1	LH_M2001_046.25107.25107.6.5.dta	6	4824.43	LVEFGAPHAVKMDVYNLGDQTGVLLK(11)-YHLKSGHVTCEVGLEK(4)	Cross-Linked	DSS	4824.47	Oxidation[M](12);Carbamidomethyl[C](39)	0.00139036	0.0450692	-0.041383	-8.57772	E_Protein(251)-E_Protein(284)/	Intra-Protein	10	1	8.5	10.5	0.00241342	0.0958355	6
333	1	0.5 mM DSS	2	SVB_M1911_333.26925.26925.6.3.dta	6	4824.44	LVEFGAPHAVKMDVYNLGDQTGVLLK(11)-YHLKSGHVTCEVGLEK(4)	Cross-Linked	DSS	4824.47	Oxidation[M](12);Carbamidomethyl[C](39)	0.151571	0.0449239	-0.03584	-7.42879	E_Protein(251)-E_Protein(284)/	Intra-Protein	5	1	8.5	8.5	0.00161676	0.26752	2
41	2	0.5 mM DSS	1	LH_M2001_041.24701.24701.6.1.dta	6	4824.43	LVEFGAPHAVKMDVYNLGDQTGVLLK(11)-YHLKSGHVTCEVGLEK(4)	Cross-Linked	DSS	4824.47	Oxidation[M](12);Carbamidomethyl[C](39)	1	0.0440113	-0.048439	-10.0403	E_Protein(251)-E_Protein(284)/	Intra-Protein	4	1	7.5	7.5	1	0.0814432	27
41	2	0.5 mM DSS	1	LH_M2001_041.24701.24701.6.1.dta	6	4824.43	LVEFGAPHAVKMDVYNLGDQTGVLLK(11)-YHLKSGHVTCEVGLEK(4)	Cross-Linked	DSS	4824.47	Oxidation[M](12);Carbamidomethyl[C](39)	1	0.0433148	-0.048439	-10.0403	E_Protein(251)-E_Protein(284)/	Intra-Protein	4	1	7.5	7.5	1	0.0570102	34
46	2	1 mM DSS	1	LH_M2001_046.25107.25107.6.5.dta	6	4824.43	LVEFGAPHAVKMDVYNLGDQTGVLLK(11)-YHLKSGHVTCEVGLEK(4)	Cross-Linked	DSS	4824.47	Oxidation[M](12);Carbamidomethyl[C](39)	0.000817862	0.0431692	-0.041383	-8.57772	E_Protein(251)-E_Protein(284)/	Intra-Protein	10	1	8.5	10.5	0.00141966	0.0563738	23
333	1	0.5 mM DSS	2	SVB_M1911_333.26838.26838.6.1.dta	6	4824.44	LVEFGAPHAVKMDVYNLGDQTGVLLK(11)-YHLKSGHVTCEVGLEK(4)	Cross-Linked	DSS	4824.47	Oxidation[M](12);Carbamidomethyl[C](39)	0.0652172	0.0430145	-0.038381	-7.95548	E_Protein(251)-E_Protein(284)/	Intra-Protein	5	1	13.5	9.5	4.58223e-05	0.0926063	3
41	2	0.5 mM DSS	1	LH_M2001_041.24701.24701.6.1.dta	6	4824.43	LVEFGAPHAVKMDVYNLGDQTGVLLK(11)-YHLKSGHVTCEVGLEK(4)	Cross-Linked	DSS	4824.47	Oxidation[M](12);Carbamidomethyl[C](39)	1	0.0427691	-0.048439	-10.0403	E_Protein(251)-E_Protein(284)/	Intra-Protein	4	1	7.5	7.5	1	0.101804	11
332	1	0.5 mM DSS	1	SVB_M1911_332.28333.28333.6.1.dta	6	4824.46	LVEFGAPHAVKMDVYNLGDQTGVLLK(11)-YHLKSGHVTCEVGLEK(4)	Cross-Linked	DSS	4824.47	Oxidation[M](12);Carbamidomethyl[C](39)	0.000324317	0.0426656	-0.011124	-2.30574	E_Protein(251)-E_Protein(284)/	Intra-Protein	4	1	9.5	11.5	1.64987e-05	0.000304871	7
339	1	1mM DSS	1	SVB_M1911_339.27994.27994.6.2.dta	6	4824.43	LVEFGAPHAVKMDVYNLGDQTGVLLK(11)-YHLKSGHVTCEVGLEK(4)	Cross-Linked	DSS	4824.47	Oxidation[M](12);Carbamidomethyl[C](39)	0.277442	0.0426052	-0.044353	-9.19333	E_Protein(251)-E_Protein(284)/	Intra-Protein	10	1	11.5	5.5	0.000139632	0.751848	35
41	2	0.5 mM DSS	1	LH_M2001_041.24701.24701.6.1.dta	6	4824.43	LVEFGAPHAVKMDVYNLGDQTGVLLK(11)-YHLKSGHVTCEVGLEK(4)	Cross-Linked	DSS	4824.47	Oxidation[M](12);Carbamidomethyl[C](39)	1	0.0423777	-0.048439	-10.0403	E_Protein(251)-E_Protein(284)/	Intra-Protein	4	1	7.5	7.5	1	0.0529381	24
41	2	0.5 mM DSS	1	LH_M2001_041.24701.24701.6.1.dta	6	4824.43	LVEFGAPHAVKMDVYNLGDQTGVLLK(11)-YHLKSGHVTCEVGLEK(4)	Cross-Linked	DSS	4824.47	Oxidation[M](12);Carbamidomethyl[C](39)	1	0.0413597	-0.048439	-10.0403	E_Protein(251)-E_Protein(284)/	Intra-Protein	4	1	7.5	7.5	1	0.0285051	25
328	1	0.25 mM DSS	1	SVB_M1911_328.26761.26761.6.3.dta	6	4824.43	LVEFGAPHAVKMDVYNLGDQTGVLLK(11)-YHLKSGHVTCEVGLEK(4)	Cross-Linked	DSS	4824.47	Oxidation[M](12);Carbamidomethyl[C](39)	0.960835	0.0409972	-0.043835	-9.08596	E_Protein(251)-E_Protein(284)/	Intra-Protein	7	1	7.5	5.5	1	1	9
41	2	0.5 mM DSS	1	LH_M2001_041.24701.24701.6.1.dta	6	4824.43	LVEFGAPHAVKMDVYNLGDQTGVLLK(11)-YHLKSGHVTCEVGLEK(4)	Cross-Linked	DSS	4824.47	Oxidation[M](12);Carbamidomethyl[C](39)	1	0.0406277	-0.048439	-10.0403	E_Protein(251)-E_Protein(284)/	Intra-Protein	4	1	7.5	7.5	1	0.0488659	21
339	1	1mM DSS	1	SVB_M1911_339.28280.28280.6.1.dta	6	4824.44	LVEFGAPHAVKMDVYNLGDQTGVLLK(11)-YHLKSGHVTCEVGLEK(4)	Cross-Linked	DSS	4824.47	Oxidation[M](12);Carbamidomethyl[C](39)	6.80806e-08	0.0405864	-0.033463	-6.93609	E_Protein(251)-E_Protein(284)/	Intra-Protein	10	1	13.5	10.5	1	5.58245e-10	32
323	1	0.1 mM DSS	3	SVB_M1911_323.27693.27693.6.4.dta	6	4824.43	LVEFGAPHAVKMDVYNLGDQTGVLLK(11)-YHLKSGHVTCEVGLEK(4)	Cross-Linked	DSS	4824.47	Oxidation[M](12);Carbamidomethyl[C](39)	1.70685e-05	0.0405622	-0.043275	-8.96989	E_Protein(251)-E_Protein(284)/	Intra-Protein	3	1	10.5	11.5	6.84329e-05	0.00143272	35
339	1	1mM DSS	1	SVB_M1911_339.28141.28141.6.3.dta	6	4824.44	LVEFGAPHAVKMDVYNLGDQTGVLLK(11)-YHLKSGHVTCEVGLEK(4)	Cross-Linked	DSS	4824.47	Oxidation[M](12);Carbamidomethyl[C](39)	1	0.0395765	-0.029578	-6.13082	E_Protein(251)-E_Protein(284)/	Intra-Protein	10	1	6.5	5.5	1	1	21
328	1	0.25 mM DSS	1	SVB_M1911_328.26617.26617.6.2.dta	6	4824.44	LVEFGAPHAVKMDVYNLGDQTGVLLK(11)-YHLKSGHVTCEVGLEK(4)	Cross-Linked	DSS	4824.47	Oxidation[M](12);Carbamidomethyl[C](39)	1	0.0394573	-0.034488	-7.14855	E_Protein(251)-E_Protein(284)/	Intra-Protein	7	1	6.5	6.5	0.947552	1	6
339	1	1mM DSS	1	SVB_M1911_339.28280.28280.6.1.dta	6	4824.44	LVEFGAPHAVKMDVYNLGDQTGVLLK(11)-YHLKSGHVTCEVGLEK(4)	Cross-Linked	DSS	4824.47	Oxidation[M](12);Carbamidomethyl[C](39)	7.73643e-08	0.0394277	-0.033463	-6.93609	E_Protein(251)-E_Protein(284)/	Intra-Protein	10	1	13.5	10.5	1	6.3437e-10	12
328	1	0.25 mM DSS	1	SVB_M1911_328.26614.26614.6.2.dta	6	4824.44	LVEFGAPHAVKMDVYNLGDQTGVLLK(11)-YHLKSGHVTCEVGLEK(4)	Cross-Linked	DSS	4824.47	Oxidation[M](12);Carbamidomethyl[C](39)	1	0.0391458	-0.034488	-7.14855	E_Protein(251)-E_Protein(284)/	Intra-Protein	7	1	7.5	5.5	1	1	6
321	1	0.1 mM DSS	1	SVB_M1911_321.28042.28042.6.5.dta	6	4824.43	LVEFGAPHAVKMDVYNLGDQTGVLLK(11)-YHLKSGHVTCEVGLEK(4)	Cross-Linked	DSS	4824.47	Oxidation[M](12);Carbamidomethyl[C](39)	2.97764e-05	0.0388131	-0.042861	-8.88408	E_Protein(251)-E_Protein(284)/	Intra-Protein	1	1	11.5	9.5	8.7731e-05	0.00114397	24
333	1	0.5 mM DSS	2	SVB_M1911_333.26984.26984.6.1.dta	6	4824.45	LVEFGAPHAVKMDVYNLGDQTGVLLK(11)-YHLKSGHVTCEVGLEK(4)	Cross-Linked	DSS	4824.47	Oxidation[M](12);Carbamidomethyl[C](39)	0.000682099	0.0385829	-0.02523	-5.22959	E_Protein(251)-E_Protein(284)/	Intra-Protein	5	1	11.5	13.5	1.38617e-08	0.00134192	34
39	2	0.25 mM DSS	3	LH_M2001_039.23368.23368.6.4.dta	6	4824.44	LVEFGAPHAVKMDVYNLGDQTGVLLK(11)-YHLKSGHVTCEVGLEK(4)	Cross-Linked	DSS	4824.47	Oxidation[M](12);Carbamidomethyl[C](39)	1	0.0381571	-0.038262	-7.93081	E_Protein(251)-E_Protein(284)/	Intra-Protein	12	1	10.5	4.5	1	1	3
333	1	0.5 mM DSS	2	SVB_M1911_333.26838.26838.6.1.dta	6	4824.44	LVEFGAPHAVKMDVYNLGDQTGVLLK(11)-YHLKSGHVTCEVGLEK(4)	Cross-Linked	DSS	4824.47	Oxidation[M](12);Carbamidomethyl[C](39)	0.107608	0.0380482	-0.038381	-7.95548	E_Protein(251)-E_Protein(284)/	Intra-Protein	5	1	13.5	9.5	7.56067e-05	0.1528	4
41	2	0.5 mM DSS	1	LH_M2001_041.24701.24701.6.1.dta	6	4824.43	LVEFGAPHAVKMDVYNLGDQTGVLLK(11)-YHLKSGHVTCEVGLEK(4)	Cross-Linked	DSS	4824.47	Oxidation[M](12);Carbamidomethyl[C](39)	1	0.037747	-0.048439	-10.0403	E_Protein(251)-E_Protein(284)/	Intra-Protein	4	1	7.5	7.5	1	0.0814432	31
328	1	0.25 mM DSS	1	SVB_M1911_328.26761.26761.6.3.dta	6	4824.43	LVEFGAPHAVKMDVYNLGDQTGVLLK(11)-YHLKSGHVTCEVGLEK(4)	Cross-Linked	DSS	4824.47	Oxidation[M](12);Carbamidomethyl[C](39)	0.303422	0.0376299	-0.043835	-9.08596	E_Protein(251)-E_Protein(284)/	Intra-Protein	7	1	7.5	5.5	1	0.803661	17
46	2	1 mM DSS	1	LH_M2001_046.25107.25107.6.5.dta	6	4824.43	LVEFGAPHAVKMDVYNLGDQTGVLLK(11)-YHLKSGHVTCEVGLEK(4)	Cross-Linked	DSS	4824.47	Oxidation[M](12);Carbamidomethyl[C](39)	0.00114501	0.0375832	-0.041383	-8.57772	E_Protein(251)-E_Protein(284)/	Intra-Protein	7	1	8.5	10.5	0.00198752	0.0789233	3
328	1	0.25 mM DSS	1	SVB_M1911_328.26755.26755.6.3.dta	6	4824.43	LVEFGAPHAVKMDVYNLGDQTGVLLK(11)-YHLKSGHVTCEVGLEK(4)	Cross-Linked	DSS	4824.47	Oxidation[M](12);Carbamidomethyl[C](39)	0.0455576	0.0372271	-0.043835	-9.08596	E_Protein(251)-E_Protein(284)/	Intra-Protein	7	1	11.5	8.5	1	0.00687632	24
41	2	0.5 mM DSS	1	LH_M2001_041.24701.24701.6.1.dta	6	4824.43	LVEFGAPHAVKMDVYNLGDQTGVLLK(11)-YHLKSGHVTCEVGLEK(4)	Cross-Linked	DSS	4824.47	Oxidation[M](12);Carbamidomethyl[C](39)	1	0.0372124	-0.048439	-10.0403	E_Protein(251)-E_Protein(284)/	Intra-Protein	4	1	7.5	7.5	1	0.0610824	17
41	2	0.5 mM DSS	1	LH_M2001_041.24701.24701.6.1.dta	6	4824.43	LVEFGAPHAVKMDVYNLGDQTGVLLK(11)-YHLKSGHVTCEVGLEK(4)	Cross-Linked	DSS	4824.47	Oxidation[M](12);Carbamidomethyl[C](39)	1	0.0371888	-0.048439	-10.0403	E_Protein(251)-E_Protein(284)/	Intra-Protein	4	1	7.5	7.5	1	0.0651546	19
323	1	0.1 mM DSS	3	SVB_M1911_323.27690.27690.6.4.dta	6	4824.43	LVEFGAPHAVKMDVYNLGDQTGVLLK(11)-YHLKSGHVTCEVGLEK(4)	Cross-Linked	DSS	4824.47	Oxidation[M](12);Carbamidomethyl[C](39)	0.020558	0.0370651	-0.043275	-8.96989	E_Protein(251)-E_Protein(284)/	Intra-Protein	3	1	8.5	7.5	0.00792106	0.29133	10
323	1	0.1 mM DSS	3	SVB_M1911_323.27693.27693.6.4.dta	6	4824.43	LVEFGAPHAVKMDVYNLGDQTGVLLK(11)-YHLKSGHVTCEVGLEK(4)	Cross-Linked	DSS	4824.47	Oxidation[M](12);Carbamidomethyl[C](39)	2.38959e-05	0.0370169	-0.043275	-8.96989	E_Protein(251)-E_Protein(284)/	Intra-Protein	3	1	10.5	11.5	9.58061e-05	0.0020058	34
339	1	1mM DSS	1	SVB_M1911_339.28280.28280.6.1.dta	6	4824.44	LVEFGAPHAVKMDVYNLGDQTGVLLK(11)-YHLKSGHVTCEVGLEK(4)	Cross-Linked	DSS	4824.47	Oxidation[M](12);Carbamidomethyl[C](39)	5.57023e-08	0.0367682	-0.033463	-6.93609	E_Protein(251)-E_Protein(284)/	Intra-Protein	10	1	13.5	10.5	1	4.56746e-10	9
321	1	0.1 mM DSS	1	SVB_M1911_321.27863.27863.6.0.dta	6	4824.44	LVEFGAPHAVKMDVYNLGDQTGVLLK(11)-YHLKSGHVTCEVGLEK(4)	Cross-Linked	DSS	4824.47	Oxidation[M](12);Carbamidomethyl[C](39)	0.00154853	0.0365767	-0.030366	-6.29416	E_Protein(251)-E_Protein(284)/	Intra-Protein	1	1	7.5	8.5	1	0.0802179	23
323	1	0.1 mM DSS	3	SVB_M1911_323.27690.27690.6.4.dta	6	4824.43	LVEFGAPHAVKMDVYNLGDQTGVLLK(11)-YHLKSGHVTCEVGLEK(4)	Cross-Linked	DSS	4824.47	Oxidation[M](12);Carbamidomethyl[C](39)	0.0196641	0.0362987	-0.043275	-8.96989	E_Protein(251)-E_Protein(284)/	Intra-Protein	3	1	8.5	7.5	0.00757667	0.278664	31
46	2	1 mM DSS	1	LH_M2001_046.25107.25107.6.5.dta	6	4824.43	LVEFGAPHAVKMDVYNLGDQTGVLLK(11)-YHLKSGHVTCEVGLEK(4)	Cross-Linked	DSS	4824.47	Oxidation[M](12);Carbamidomethyl[C](39)	0.00147215	0.0362787	-0.041383	-8.57772	E_Protein(251)-E_Protein(284)/	Intra-Protein	10	1	8.5	10.5	0.00255539	0.101473	11
332	1	0.5 mM DSS	1	SVB_M1911_332.28263.28263.6.1.dta	6	4824.45	LVEFGAPHAVKMDVYNLGDQTGVLLK(11)-YHLKSGHVTCEVGLEK(4)	Cross-Linked	DSS	4824.47	Oxidation[M](12);Carbamidomethyl[C](39)	0.000436895	0.0362361	-0.026736	-5.54174	E_Protein(251)-E_Protein(284)/	Intra-Protein	4	1	12.5	10.5	0.000469489	0.00455714	31
333	1	0.5 mM DSS	2	SVB_M1911_333.26984.26984.6.1.dta	6	4824.45	LVEFGAPHAVKMDVYNLGDQTGVLLK(11)-YHLKSGHVTCEVGLEK(4)	Cross-Linked	DSS	4824.47	Oxidation[M](12);Carbamidomethyl[C](39)	0.000518395	0.0359938	-0.02523	-5.22959	E_Protein(251)-E_Protein(284)/	Intra-Protein	5	1	11.5	13.5	1.05349e-08	0.00101986	11
332	1	0.5 mM DSS	1	SVB_M1911_332.28410.28410.6.1.dta	6	4824.48	LVEFGAPHAVKMDVYNLGDQTGVLLK(11)-YHLKSGHVTCEVGLEK(4)	Cross-Linked	DSS	4824.47	Oxidation[M](12);Carbamidomethyl[C](39)	0.00599558	0.0359425	0.001525	0.316097	E_Protein(251)-E_Protein(284)/	Intra-Protein	4	1	13.5	10.5	7.78037e-09	0.000557905	27
328	1	0.25 mM DSS	1	SVB_M1911_328.26761.26761.6.3.dta	6	4824.43	LVEFGAPHAVKMDVYNLGDQTGVLLK(11)-YHLKSGHVTCEVGLEK(4)	Cross-Linked	DSS	4824.47	Oxidation[M](12);Carbamidomethyl[C](39)	0.859695	0.0355894	-0.043835	-9.08596	E_Protein(251)-E_Protein(284)/	Intra-Protein	7	1	7.5	5.5	1	1	28
332	1	0.5 mM DSS	1	SVB_M1911_332.28333.28333.6.1.dta	6	4824.46	LVEFGAPHAVKMDVYNLGDQTGVLLK(11)-YHLKSGHVTCEVGLEK(4)	Cross-Linked	DSS	4824.47	Oxidation[M](12);Carbamidomethyl[C](39)	0.000766566	0.0350379	-0.011124	-2.30574	E_Protein(251)-E_Protein(284)/	Intra-Protein	4	1	9.5	11.5	3.89971e-05	0.000720604	2
339	1	1mM DSS	1	SVB_M1911_339.27994.27994.6.2.dta	6	4824.43	LVEFGAPHAVKMDVYNLGDQTGVLLK(11)-YHLKSGHVTCEVGLEK(4)	Cross-Linked	DSS	4824.47	Oxidation[M](12);Carbamidomethyl[C](39)	0.797647	0.034341	-0.044353	-9.19333	E_Protein(251)-E_Protein(284)/	Intra-Protein	10	1	11.5	5.5	0.000401442	1	2
321	1	0.1 mM DSS	1	SVB_M1911_321.28042.28042.6.5.dta	6	4824.43	LVEFGAPHAVKMDVYNLGDQTGVLLK(11)-YHLKSGHVTCEVGLEK(4)	Cross-Linked	DSS	4824.47	Oxidation[M](12);Carbamidomethyl[C](39)	0.000119106	0.034336	-0.042861	-8.88408	E_Protein(251)-E_Protein(284)/	Intra-Protein	1	1	11.5	9.5	0.000350924	0.0045759	1
39	2	0.25 mM DSS	3	LH_M2001_039.23368.23368.6.4.dta	6	4824.44	LVEFGAPHAVKMDVYNLGDQTGVLLK(11)-YHLKSGHVTCEVGLEK(4)	Cross-Linked	DSS	4824.47	Oxidation[M](12);Carbamidomethyl[C](39)	1	0.0341644	-0.038262	-7.93081	E_Protein(251)-E_Protein(284)/	Intra-Protein	9	1	10.5	4.5	1	1	24
46	2	1 mM DSS	1	LH_M2001_046.25107.25107.6.5.dta	6	4824.43	LVEFGAPHAVKMDVYNLGDQTGVLLK(11)-YHLKSGHVTCEVGLEK(4)	Cross-Linked	DSS	4824.47	Oxidation[M](12);Carbamidomethyl[C](39)	0.00155394	0.0341202	-0.041383	-8.57772	E_Protein(251)-E_Protein(284)/	Intra-Protein	10	1	8.5	10.5	0.00269735	0.10711	10
333	1	0.5 mM DSS	2	SVB_M1911_333.26925.26925.6.3.dta	6	4824.44	LVEFGAPHAVKMDVYNLGDQTGVLLK(11)-YHLKSGHVTCEVGLEK(4)	Cross-Linked	DSS	4824.47	Oxidation[M](12);Carbamidomethyl[C](39)	0.102852	0.0337928	-0.03584	-7.42879	E_Protein(251)-E_Protein(284)/	Intra-Protein	5	1	8.5	8.5	0.00109709	0.181532	28
41	2	0.5 mM DSS	1	LH_M2001_041.24701.24701.6.1.dta	6	4824.43	LVEFGAPHAVKMDVYNLGDQTGVLLK(11)-YHLKSGHVTCEVGLEK(4)	Cross-Linked	DSS	4824.47	Oxidation[M](12);Carbamidomethyl[C](39)	1	0.0337514	-0.048439	-10.0403	E_Protein(251)-E_Protein(284)/	Intra-Protein	4	1	7.5	7.5	1	0.0610824	28
321	1	0.1 mM DSS	1	SVB_M1911_321.27901.27901.6.1.dta	6	4824.45	LVEFGAPHAVKMDVYNLGDQTGVLLK(11)-YHLKSGHVTCEVGLEK(4)	Cross-Linked	DSS	4824.47	Oxidation[M](12);Carbamidomethyl[C](39)	1	0.0336358	-0.02066	-4.28233	E_Protein(251)-E_Protein(284)/	Intra-Protein	1	1	10.5	6.5	1	0.224334	6
333	1	0.5 mM DSS	2	SVB_M1911_333.26925.26925.6.3.dta	6	4824.44	LVEFGAPHAVKMDVYNLGDQTGVLLK(11)-YHLKSGHVTCEVGLEK(4)	Cross-Linked	DSS	4824.47	Oxidation[M](12);Carbamidomethyl[C](39)	0.119092	0.0335712	-0.03584	-7.42879	E_Protein(251)-E_Protein(284)/	Intra-Protein	5	1	8.5	8.5	0.00127031	0.210195	31
46	2	1 mM DSS	1	LH_M2001_046.25107.25107.6.5.dta	6	4824.43	LVEFGAPHAVKMDVYNLGDQTGVLLK(11)-YHLKSGHVTCEVGLEK(4)	Cross-Linked	DSS	4824.47	Oxidation[M](12);Carbamidomethyl[C](39)	0.00139036	0.0334539	-0.041383	-8.57772	E_Protein(251)-E_Protein(284)/	Intra-Protein	10	1	8.5	10.5	0.00241342	0.0958355	30
323	1	0.1 mM DSS	3	SVB_M1911_323.27693.27693.6.4.dta	6	4824.43	LVEFGAPHAVKMDVYNLGDQTGVLLK(11)-YHLKSGHVTCEVGLEK(4)	Cross-Linked	DSS	4824.47	Oxidation[M](12);Carbamidomethyl[C](39)	5.97398e-05	0.0333052	-0.043275	-8.96989	E_Protein(251)-E_Protein(284)/	Intra-Protein	3	1	10.5	11.5	0.000239515	0.00501451	12
321	1	0.1 mM DSS	1	SVB_M1911_321.27863.27863.6.0.dta	6	4824.44	LVEFGAPHAVKMDVYNLGDQTGVLLK(11)-YHLKSGHVTCEVGLEK(4)	Cross-Linked	DSS	4824.47	Oxidation[M](12);Carbamidomethyl[C](39)	0.00201309	0.0332489	-0.030366	-6.29416	E_Protein(251)-E_Protein(284)/	Intra-Protein	1	1	7.5	8.5	1	0.104283	13
328	1	0.25 mM DSS	1	SVB_M1911_328.26761.26761.6.3.dta	6	4824.43	LVEFGAPHAVKMDVYNLGDQTGVLLK(11)-YHLKSGHVTCEVGLEK(4)	Cross-Linked	DSS	4824.47	Oxidation[M](12);Carbamidomethyl[C](39)	1	0.0328606	-0.043835	-9.08596	E_Protein(251)-E_Protein(284)/	Intra-Protein	7	1	7.5	5.5	1	1	21
41	2	0.5 mM DSS	1	LH_M2001_041.24701.24701.6.1.dta	6	4824.43	LVEFGAPHAVKMDVYNLGDQTGVLLK(11)-YHLKSGHVTCEVGLEK(4)	Cross-Linked	DSS	4824.47	Oxidation[M](12);Carbamidomethyl[C](39)	1	0.0325738	-0.048439	-10.0403	E_Protein(251)-E_Protein(284)/	Intra-Protein	4	1	7.5	7.5	1	0.0488659	7
332	1	0.5 mM DSS	1	SVB_M1911_332.28410.28410.6.1.dta	6	4824.48	LVEFGAPHAVKMDVYNLGDQTGVLLK(11)-YHLKSGHVTCEVGLEK(4)	Cross-Linked	DSS	4824.47	Oxidation[M](12);Carbamidomethyl[C](39)	0.00566249	0.032364	0.001525	0.316097	E_Protein(251)-E_Protein(284)/	Intra-Protein	4	1	13.5	10.5	7.34813e-09	0.00052691	29
333	1	0.5 mM DSS	2	SVB_M1911_333.26984.26984.6.1.dta	6	4824.45	LVEFGAPHAVKMDVYNLGDQTGVLLK(11)-YHLKSGHVTCEVGLEK(4)	Cross-Linked	DSS	4824.47	Oxidation[M](12);Carbamidomethyl[C](39)	0.000327407	0.0323496	-0.02523	-5.22959	E_Protein(251)-E_Protein(284)/	Intra-Protein	5	1	11.5	13.5	6.6536e-09	0.000644121	15
339	1	1mM DSS	1	SVB_M1911_339.27994.27994.6.2.dta	6	4824.43	LVEFGAPHAVKMDVYNLGDQTGVLLK(11)-YHLKSGHVTCEVGLEK(4)	Cross-Linked	DSS	4824.47	Oxidation[M](12);Carbamidomethyl[C](39)	0.901688	0.0321617	-0.044353	-9.19333	E_Protein(251)-E_Protein(284)/	Intra-Protein	10	1	11.5	5.5	0.000453804	1	30
38	2	0.25 mM DSS	2	LH_M2001_038.23576.23576.6.4.dta	6	4824.43	LVEFGAPHAVKMDVYNLGDQTGVLLK(11)-YHLKSGHVTCEVGLEK(4)	Cross-Linked	DSS	4824.47	Oxidation[M](12);Carbamidomethyl[C](39)	1	0.0314717	-0.041069	-8.51264	E_Protein(251)-E_Protein(284)/	Intra-Protein	8	1	6.5	6.5	1	1	1
332	1	0.5 mM DSS	1	SVB_M1911_332.28263.28263.6.1.dta	6	4824.45	LVEFGAPHAVKMDVYNLGDQTGVLLK(11)-YHLKSGHVTCEVGLEK(4)	Cross-Linked	DSS	4824.47	Oxidation[M](12);Carbamidomethyl[C](39)	0.000436895	0.0312399	-0.026736	-5.54174	E_Protein(251)-E_Protein(284)/	Intra-Protein	4	1	12.5	10.5	0.000469489	0.00455714	11
321	1	0.1 mM DSS	1	SVB_M1911_321.27901.27901.6.1.dta	6	4824.45	LVEFGAPHAVKMDVYNLGDQTGVLLK(11)-YHLKSGHVTCEVGLEK(4)	Cross-Linked	DSS	4824.47	Oxidation[M](12);Carbamidomethyl[C](39)	1	0.0311363	-0.02066	-4.28233	E_Protein(251)-E_Protein(284)/	Intra-Protein	1	1	10.5	6.5	1	0.400596	16
321	1	0.1 mM DSS	1	SVB_M1911_321.27757.27757.6.2.dta	6	4824.43	LVEFGAPHAVKMDVYNLGDQTGVLLK(11)-YHLKSGHVTCEVGLEK(4)	Cross-Linked	DSS	4824.47	Oxidation[M](12);Carbamidomethyl[C](39)	0.0887691	0.0310384	-0.03946	-8.17913	E_Protein(251)-E_Protein(284)/	Intra-Protein	1	1	11.5	12.5	1.37037e-05	0.104243	20
339	1	1mM DSS	1	SVB_M1911_339.28280.28280.6.1.dta	6	4824.44	LVEFGAPHAVKMDVYNLGDQTGVLLK(11)-YHLKSGHVTCEVGLEK(4)	Cross-Linked	DSS	4824.47	Oxidation[M](12);Carbamidomethyl[C](39)	1.85674e-08	0.0307209	-0.033463	-6.93609	E_Protein(251)-E_Protein(284)/	Intra-Protein	10	1	13.5	10.5	1	1.52249e-10	8
332	1	0.5 mM DSS	1	SVB_M1911_332.28410.28410.6.1.dta	6	4824.48	LVEFGAPHAVKMDVYNLGDQTGVLLK(11)-YHLKSGHVTCEVGLEK(4)	Cross-Linked	DSS	4824.47	Oxidation[M](12);Carbamidomethyl[C](39)	0.00932645	0.0306543	0.001525	0.316097	E_Protein(251)-E_Protein(284)/	Intra-Protein	4	1	13.5	10.5	1.21028e-08	0.000867853	4
332	1	0.5 mM DSS	1	SVB_M1911_332.28263.28263.6.1.dta	6	4824.45	LVEFGAPHAVKMDVYNLGDQTGVLLK(11)-YHLKSGHVTCEVGLEK(4)	Cross-Linked	DSS	4824.47	Oxidation[M](12);Carbamidomethyl[C](39)	0.000983015	0.030562	-0.026736	-5.54174	E_Protein(251)-E_Protein(284)/	Intra-Protein	4	1	12.5	10.5	0.00105635	0.0102536	1
321	1	0.1 mM DSS	1	SVB_M1911_321.27901.27901.6.1.dta	6	4824.45	LVEFGAPHAVKMDVYNLGDQTGVLLK(11)-YHLKSGHVTCEVGLEK(4)	Cross-Linked	DSS	4824.47	Oxidation[M](12);Carbamidomethyl[C](39)	1	0.0303535	-0.02066	-4.28233	E_Protein(251)-E_Protein(284)/	Intra-Protein	1	1	10.5	6.5	1	0.128191	17
46	2	1 mM DSS	1	LH_M2001_046.25107.25107.6.5.dta	6	4824.43	LVEFGAPHAVKMDVYNLGDQTGVLLK(11)-YHLKSGHVTCEVGLEK(4)	Cross-Linked	DSS	4824.47	Oxidation[M](12);Carbamidomethyl[C](39)	0.000981434	0.0295218	-0.041383	-8.57772	E_Protein(251)-E_Protein(284)/	Intra-Protein	10	1	8.5	10.5	0.00170359	0.0676486	16
41	2	0.5 mM DSS	1	LH_M2001_041.24701.24701.6.1.dta	6	4824.43	LVEFGAPHAVKMDVYNLGDQTGVLLK(11)-YHLKSGHVTCEVGLEK(4)	Cross-Linked	DSS	4824.47	Oxidation[M](12);Carbamidomethyl[C](39)	1	0.0293544	-0.048439	-10.0403	E_Protein(251)-E_Protein(284)/	Intra-Protein	4	1	7.5	7.5	1	0.105876	2
328	1	0.25 mM DSS	1	SVB_M1911_328.26617.26617.6.2.dta	6	4824.44	LVEFGAPHAVKMDVYNLGDQTGVLLK(11)-YHLKSGHVTCEVGLEK(4)	Cross-Linked	DSS	4824.47	Oxidation[M](12);Carbamidomethyl[C](39)	1	0.0293165	-0.034488	-7.14855	E_Protein(251)-E_Protein(284)/	Intra-Protein	7	1	6.5	6.5	0.88833	1	32
321	1	0.1 mM DSS	1	SVB_M1911_321.27863.27863.6.0.dta	6	4824.44	LVEFGAPHAVKMDVYNLGDQTGVLLK(11)-YHLKSGHVTCEVGLEK(4)	Cross-Linked	DSS	4824.47	Oxidation[M](12);Carbamidomethyl[C](39)	0.00232279	0.0291312	-0.030366	-6.29416	E_Protein(251)-E_Protein(284)/	Intra-Protein	1	1	7.5	8.5	1	0.120327	14
328	1	0.25 mM DSS	1	SVB_M1911_328.26755.26755.6.3.dta	6	4824.43	LVEFGAPHAVKMDVYNLGDQTGVLLK(11)-YHLKSGHVTCEVGLEK(4)	Cross-Linked	DSS	4824.47	Oxidation[M](12);Carbamidomethyl[C](39)	0.0645399	0.0289871	-0.043835	-9.08596	E_Protein(251)-E_Protein(284)/	Intra-Protein	7	1	11.5	8.5	1	0.00974146	18
323	1	0.1 mM DSS	3	SVB_M1911_323.27690.27690.6.4.dta	6	4824.43	LVEFGAPHAVKMDVYNLGDQTGVLLK(11)-YHLKSGHVTCEVGLEK(4)	Cross-Linked	DSS	4824.47	Oxidation[M](12);Carbamidomethyl[C](39)	0.00625678	0.0288374	-0.043275	-8.96989	E_Protein(251)-E_Protein(284)/	Intra-Protein	3	1	8.5	7.5	0.00241076	0.0886657	17
41	2	0.5 mM DSS	1	LH_M2001_041.24701.24701.6.1.dta	6	4824.43	LVEFGAPHAVKMDVYNLGDQTGVLLK(11)-YHLKSGHVTCEVGLEK(4)	Cross-Linked	DSS	4824.47	Oxidation[M](12);Carbamidomethyl[C](39)	1	0.0283323	-0.048439	-10.0403	E_Protein(251)-E_Protein(284)/	Intra-Protein	4	1	7.5	7.5	1	0.0732989	18
328	1	0.25 mM DSS	1	SVB_M1911_328.26755.26755.6.3.dta	6	4824.43	LVEFGAPHAVKMDVYNLGDQTGVLLK(11)-YHLKSGHVTCEVGLEK(4)	Cross-Linked	DSS	4824.47	Oxidation[M](12);Carbamidomethyl[C](39)	0.0303717	0.0282889	-0.043835	-9.08596	E_Protein(251)-E_Protein(284)/	Intra-Protein	7	1	11.5	8.5	1	0.00458421	17
38	2	0.25 mM DSS	2	LH_M2001_038.23576.23576.6.4.dta	6	4824.43	LVEFGAPHAVKMDVYNLGDQTGVLLK(11)-YHLKSGHVTCEVGLEK(4)	Cross-Linked	DSS	4824.47	Oxidation[M](12);Carbamidomethyl[C](39)	1	0.0282208	-0.041069	-8.51264	E_Protein(251)-E_Protein(284)/	Intra-Protein	8	1	6.5	6.5	1	0.220233	17
321	1	0.1 mM DSS	1	SVB_M1911_321.27863.27863.6.0.dta	6	4824.44	LVEFGAPHAVKMDVYNLGDQTGVLLK(11)-YHLKSGHVTCEVGLEK(4)	Cross-Linked	DSS	4824.47	Oxidation[M](12);Carbamidomethyl[C](39)	0.00170338	0.028155	-0.030366	-6.29416	E_Protein(251)-E_Protein(284)/	Intra-Protein	1	1	7.5	8.5	1	0.0882397	15
332	1	0.5 mM DSS	1	SVB_M1911_332.28410.28410.6.1.dta	6	4824.48	LVEFGAPHAVKMDVYNLGDQTGVLLK(11)-YHLKSGHVTCEVGLEK(4)	Cross-Linked	DSS	4824.47	Oxidation[M](12);Carbamidomethyl[C](39)	0.00366396	0.0278061	0.001525	0.316097	E_Protein(251)-E_Protein(284)/	Intra-Protein	4	1	13.5	10.5	4.75467e-09	0.000340942	7
41	2	0.5 mM DSS	1	LH_M2001_041.24701.24701.6.1.dta	6	4824.43	LVEFGAPHAVKMDVYNLGDQTGVLLK(11)-YHLKSGHVTCEVGLEK(4)	Cross-Linked	DSS	4824.47	Oxidation[M](12);Carbamidomethyl[C](39)	1	0.0278047	-0.048439	-10.0403	E_Protein(251)-E_Protein(284)/	Intra-Protein	4	1	7.5	7.5	1	0.0366494	23
339	1	1mM DSS	1	SVB_M1911_339.28280.28280.6.1.dta	6	4824.44	LVEFGAPHAVKMDVYNLGDQTGVLLK(11)-YHLKSGHVTCEVGLEK(4)	Cross-Linked	DSS	4824.47	Oxidation[M](12);Carbamidomethyl[C](39)	6.18914e-08	0.027795	-0.033463	-6.93609	E_Protein(251)-E_Protein(284)/	Intra-Protein	10	1	13.5	10.5	1	5.07496e-10	27
46	2	1 mM DSS	1	LH_M2001_046.25107.25107.6.5.dta	6	4824.43	LVEFGAPHAVKMDVYNLGDQTGVLLK(11)-YHLKSGHVTCEVGLEK(4)	Cross-Linked	DSS	4824.47	Oxidation[M](12);Carbamidomethyl[C](39)	0.000490717	0.0277497	-0.041383	-8.57772	E_Protein(251)-E_Protein(284)/	Intra-Protein	10	1	8.5	10.5	0.000851796	0.0338243	35
332	1	0.5 mM DSS	1	SVB_M1911_332.28263.28263.6.1.dta	6	4824.45	LVEFGAPHAVKMDVYNLGDQTGVLLK(11)-YHLKSGHVTCEVGLEK(4)	Cross-Linked	DSS	4824.47	Oxidation[M](12);Carbamidomethyl[C](39)	0.000196603	0.0277367	-0.026736	-5.54174	E_Protein(251)-E_Protein(284)/	Intra-Protein	4	1	12.5	10.5	0.00021127	0.00205071	35
333	1	0.5 mM DSS	2	SVB_M1911_333.26984.26984.6.1.dta	6	4824.45	LVEFGAPHAVKMDVYNLGDQTGVLLK(11)-YHLKSGHVTCEVGLEK(4)	Cross-Linked	DSS	4824.47	Oxidation[M](12);Carbamidomethyl[C](39)	0.000381975	0.0274168	-0.02523	-5.22959	E_Protein(251)-E_Protein(284)/	Intra-Protein	5	1	11.5	13.5	7.76254e-09	0.000751475	29
46	2	1 mM DSS	1	LH_M2001_046.25107.25107.6.5.dta	6	4824.43	LVEFGAPHAVKMDVYNLGDQTGVLLK(11)-YHLKSGHVTCEVGLEK(4)	Cross-Linked	DSS	4824.47	Oxidation[M](12);Carbamidomethyl[C](39)	0.00106322	0.0273859	-0.041383	-8.57772	E_Protein(251)-E_Protein(284)/	Intra-Protein	10	1	8.5	10.5	0.00184556	0.0732859	13
321	1	0.1 mM DSS	1	SVB_M1911_321.28042.28042.6.5.dta	6	4824.43	LVEFGAPHAVKMDVYNLGDQTGVLLK(11)-YHLKSGHVTCEVGLEK(4)	Cross-Linked	DSS	4824.47	Oxidation[M](12);Carbamidomethyl[C](39)	2.38212e-05	0.0270789	-0.042861	-8.88408	E_Protein(251)-E_Protein(284)/	Intra-Protein	1	1	11.5	9.5	7.01848e-05	0.00091518	17
332	1	0.5 mM DSS	1	SVB_M1911_332.28410.28410.6.1.dta	6	4824.48	LVEFGAPHAVKMDVYNLGDQTGVLLK(11)-YHLKSGHVTCEVGLEK(4)	Cross-Linked	DSS	4824.47	Oxidation[M](12);Carbamidomethyl[C](39)	0.00399705	0.0269802	0.001525	0.316097	E_Protein(251)-E_Protein(284)/	Intra-Protein	4	1	13.5	10.5	5.18691e-09	0.000371937	6
333	1	0.5 mM DSS	2	SVB_M1911_333.26984.26984.6.1.dta	6	4824.45	LVEFGAPHAVKMDVYNLGDQTGVLLK(11)-YHLKSGHVTCEVGLEK(4)	Cross-Linked	DSS	4824.47	Oxidation[M](12);Carbamidomethyl[C](39)	0.000327407	0.0267741	-0.02523	-5.22959	E_Protein(251)-E_Protein(284)/	Intra-Protein	5	1	11.5	13.5	6.6536e-09	0.000644121	21
339	1	1mM DSS	1	SVB_M1911_339.28280.28280.6.1.dta	6	4824.44	LVEFGAPHAVKMDVYNLGDQTGVLLK(11)-YHLKSGHVTCEVGLEK(4)	Cross-Linked	DSS	4824.47	Oxidation[M](12);Carbamidomethyl[C](39)	4.95132e-08	0.0265595	-0.033463	-6.93609	E_Protein(251)-E_Protein(284)/	Intra-Protein	10	1	13.5	10.5	1	4.05997e-10	29
328	1	0.25 mM DSS	1	SVB_M1911_328.26755.26755.6.3.dta	6	4824.43	LVEFGAPHAVKMDVYNLGDQTGVLLK(11)-YHLKSGHVTCEVGLEK(4)	Cross-Linked	DSS	4824.47	Oxidation[M](12);Carbamidomethyl[C](39)	0.0379647	0.0265388	-0.043835	-9.08596	E_Protein(251)-E_Protein(284)/	Intra-Protein	7	1	11.5	8.5	1	0.00573027	23
328	1	0.25 mM DSS	1	SVB_M1911_328.26755.26755.6.3.dta	6	4824.43	LVEFGAPHAVKMDVYNLGDQTGVLLK(11)-YHLKSGHVTCEVGLEK(4)	Cross-Linked	DSS	4824.47	Oxidation[M](12);Carbamidomethyl[C](39)	0.0683364	0.0263437	-0.043835	-9.08596	E_Protein(251)-E_Protein(284)/	Intra-Protein	7	1	11.5	8.5	1	0.0103145	26
328	1	0.25 mM DSS	1	SVB_M1911_328.26755.26755.6.3.dta	6	4824.43	LVEFGAPHAVKMDVYNLGDQTGVLLK(11)-YHLKSGHVTCEVGLEK(4)	Cross-Linked	DSS	4824.47	Oxidation[M](12);Carbamidomethyl[C](39)	0.0721329	0.0262865	-0.043835	-9.08596	E_Protein(251)-E_Protein(284)/	Intra-Protein	7	1	11.5	8.5	1	0.0108875	30
321	1	0.1 mM DSS	1	SVB_M1911_321.27863.27863.6.0.dta	6	4824.44	LVEFGAPHAVKMDVYNLGDQTGVLLK(11)-YHLKSGHVTCEVGLEK(4)	Cross-Linked	DSS	4824.47	Oxidation[M](12);Carbamidomethyl[C](39)	0.00619412	0.0261984	-0.030366	-6.29416	E_Protein(251)-E_Protein(284)/	Intra-Protein	1	1	7.5	8.5	1	0.320872	1
46	2	1 mM DSS	1	LH_M2001_046.25107.25107.6.5.dta	6	4824.43	LVEFGAPHAVKMDVYNLGDQTGVLLK(11)-YHLKSGHVTCEVGLEK(4)	Cross-Linked	DSS	4824.47	Oxidation[M](12);Carbamidomethyl[C](39)	0.000817862	0.0257145	-0.041383	-8.57772	E_Protein(251)-E_Protein(284)/	Intra-Protein	10	1	8.5	10.5	0.00141966	0.0563738	7
38	2	0.25 mM DSS	2	LH_M2001_038.23576.23576.6.4.dta	6	4824.43	LVEFGAPHAVKMDVYNLGDQTGVLLK(11)-YHLKSGHVTCEVGLEK(4)	Cross-Linked	DSS	4824.47	Oxidation[M](12);Carbamidomethyl[C](39)	1	0.0255641	-0.041069	-8.51264	E_Protein(251)-E_Protein(284)/	Intra-Protein	8	1	6.5	6.5	1	0.247762	35
46	2	1 mM DSS	1	LH_M2001_046.25107.25107.6.5.dta	6	4824.43	LVEFGAPHAVKMDVYNLGDQTGVLLK(11)-YHLKSGHVTCEVGLEK(4)	Cross-Linked	DSS	4824.47	Oxidation[M](12);Carbamidomethyl[C](39)	0.00163572	0.0247184	-0.041383	-8.57772	E_Protein(251)-E_Protein(284)/	Intra-Protein	10	1	8.5	10.5	0.00283932	0.112748	29
328	1	0.25 mM DSS	1	SVB_M1911_328.26614.26614.6.2.dta	6	4824.44	LVEFGAPHAVKMDVYNLGDQTGVLLK(11)-YHLKSGHVTCEVGLEK(4)	Cross-Linked	DSS	4824.47	Oxidation[M](12);Carbamidomethyl[C](39)	1	0.0246252	-0.034488	-7.14855	E_Protein(251)-E_Protein(284)/	Intra-Protein	7	1	7.5	5.5	1	1	32
323	1	0.1 mM DSS	3	SVB_M1911_323.27693.27693.6.4.dta	6	4824.43	LVEFGAPHAVKMDVYNLGDQTGVLLK(11)-YHLKSGHVTCEVGLEK(4)	Cross-Linked	DSS	4824.47	Oxidation[M](12);Carbamidomethyl[C](39)	2.56028e-05	0.0245028	-0.043275	-8.96989	E_Protein(251)-E_Protein(284)/	Intra-Protein	3	1	10.5	11.5	0.000102649	0.00214907	10
333	1	0.5 mM DSS	2	SVB_M1911_333.26838.26838.6.1.dta	6	4824.44	LVEFGAPHAVKMDVYNLGDQTGVLLK(11)-YHLKSGHVTCEVGLEK(4)	Cross-Linked	DSS	4824.47	Oxidation[M](12);Carbamidomethyl[C](39)	0.0749998	0.0244937	-0.038381	-7.95548	E_Protein(251)-E_Protein(284)/	Intra-Protein	5	1	13.5	9.5	5.26956e-05	0.106497	18
328	1	0.25 mM DSS	1	SVB_M1911_328.26761.26761.6.3.dta	6	4824.43	LVEFGAPHAVKMDVYNLGDQTGVLLK(11)-YHLKSGHVTCEVGLEK(4)	Cross-Linked	DSS	4824.47	Oxidation[M](12);Carbamidomethyl[C](39)	0.758554	0.0242415	-0.043835	-9.08596	E_Protein(251)-E_Protein(284)/	Intra-Protein	7	1	7.5	5.5	1	1	13
323	1	0.1 mM DSS	3	SVB_M1911_323.27690.27690.6.4.dta	6	4824.43	LVEFGAPHAVKMDVYNLGDQTGVLLK(11)-YHLKSGHVTCEVGLEK(4)	Cross-Linked	DSS	4824.47	Oxidation[M](12);Carbamidomethyl[C](39)	0.0125136	0.0239876	-0.043275	-8.96989	E_Protein(251)-E_Protein(284)/	Intra-Protein	3	1	8.5	7.5	0.00482152	0.177331	25
323	1	0.1 mM DSS	3	SVB_M1911_323.27693.27693.6.4.dta	6	4824.43	LVEFGAPHAVKMDVYNLGDQTGVLLK(11)-YHLKSGHVTCEVGLEK(4)	Cross-Linked	DSS	4824.47	Oxidation[M](12);Carbamidomethyl[C](39)	2.38959e-05	0.0237661	-0.043275	-8.96989	E_Protein(251)-E_Protein(284)/	Intra-Protein	3	1	10.5	11.5	9.58061e-05	0.0020058	25
323	1	0.1 mM DSS	3	SVB_M1911_323.27693.27693.6.4.dta	6	4824.43	LVEFGAPHAVKMDVYNLGDQTGVLLK(11)-YHLKSGHVTCEVGLEK(4)	Cross-Linked	DSS	4824.47	Oxidation[M](12);Carbamidomethyl[C](39)	2.73096e-05	0.0235453	-0.043275	-8.96989	E_Protein(251)-E_Protein(284)/	Intra-Protein	3	1	10.5	11.5	0.000109493	0.00229235	31
332	1	0.5 mM DSS	1	SVB_M1911_332.28410.28410.6.1.dta	6	4824.48	LVEFGAPHAVKMDVYNLGDQTGVLLK(11)-YHLKSGHVTCEVGLEK(4)	Cross-Linked	DSS	4824.47	Oxidation[M](12);Carbamidomethyl[C](39)	0.00299779	0.023377	0.001525	0.316097	E_Protein(251)-E_Protein(284)/	Intra-Protein	4	1	13.5	10.5	3.89018e-09	0.000278953	23
339	1	1mM DSS	1	SVB_M1911_339.28280.28280.6.1.dta	6	4824.44	LVEFGAPHAVKMDVYNLGDQTGVLLK(11)-YHLKSGHVTCEVGLEK(4)	Cross-Linked	DSS	4824.47	Oxidation[M](12);Carbamidomethyl[C](39)	4.02294e-08	0.0233033	-0.033463	-6.93609	E_Protein(251)-E_Protein(284)/	Intra-Protein	10	1	13.5	10.5	1	3.29872e-10	7
333	1	0.5 mM DSS	2	SVB_M1911_333.26838.26838.6.1.dta	6	4824.44	LVEFGAPHAVKMDVYNLGDQTGVLLK(11)-YHLKSGHVTCEVGLEK(4)	Cross-Linked	DSS	4824.47	Oxidation[M](12);Carbamidomethyl[C](39)	0.0423912	0.0231421	-0.038381	-7.95548	E_Protein(251)-E_Protein(284)/	Intra-Protein	5	1	13.5	9.5	2.97845e-05	0.0601941	13
321	1	0.1 mM DSS	1	SVB_M1911_321.27901.27901.6.1.dta	6	4824.45	LVEFGAPHAVKMDVYNLGDQTGVLLK(11)-YHLKSGHVTCEVGLEK(4)	Cross-Linked	DSS	4824.47	Oxidation[M](12);Carbamidomethyl[C](39)	1	0.0230761	-0.02066	-4.28233	E_Protein(251)-E_Protein(284)/	Intra-Protein	1	1	10.5	6.5	1	0.192286	5
332	1	0.5 mM DSS	1	SVB_M1911_332.28410.28410.6.1.dta	6	4824.48	LVEFGAPHAVKMDVYNLGDQTGVLLK(11)-YHLKSGHVTCEVGLEK(4)	Cross-Linked	DSS	4824.47	Oxidation[M](12);Carbamidomethyl[C](39)	0.00699484	0.0227924	0.001525	0.316097	E_Protein(251)-E_Protein(284)/	Intra-Protein	4	1	13.5	10.5	9.0771e-09	0.00065089	2
333	1	0.5 mM DSS	2	SVB_M1911_333.26925.26925.6.3.dta	6	4824.44	LVEFGAPHAVKMDVYNLGDQTGVLLK(11)-YHLKSGHVTCEVGLEK(4)	Cross-Linked	DSS	4824.47	Oxidation[M](12);Carbamidomethyl[C](39)	0.0920255	0.0225807	-0.03584	-7.42879	E_Protein(251)-E_Protein(284)/	Intra-Protein	5	1	8.5	8.5	0.000981606	0.162423	27
321	1	0.1 mM DSS	1	SVB_M1911_321.28042.28042.6.5.dta	6	4824.43	LVEFGAPHAVKMDVYNLGDQTGVLLK(11)-YHLKSGHVTCEVGLEK(4)	Cross-Linked	DSS	4824.47	Oxidation[M](12);Carbamidomethyl[C](39)	2.97764e-05	0.0221158	-0.042861	-8.88408	E_Protein(251)-E_Protein(284)/	Intra-Protein	1	1	11.5	9.5	8.7731e-05	0.00114397	7
333	1	0.5 mM DSS	2	SVB_M1911_333.26984.26984.6.1.dta	6	4824.45	LVEFGAPHAVKMDVYNLGDQTGVLLK(11)-YHLKSGHVTCEVGLEK(4)	Cross-Linked	DSS	4824.47	Oxidation[M](12);Carbamidomethyl[C](39)	0.000491111	0.0220991	-0.02523	-5.22959	E_Protein(251)-E_Protein(284)/	Intra-Protein	5	1	11.5	13.5	9.9804e-09	0.000966182	26
323	1	0.1 mM DSS	3	SVB_M1911_323.27693.27693.6.4.dta	6	4824.43	LVEFGAPHAVKMDVYNLGDQTGVLLK(11)-YHLKSGHVTCEVGLEK(4)	Cross-Linked	DSS	4824.47	Oxidation[M](12);Carbamidomethyl[C](39)	6.8274e-05	0.0220866	-0.043275	-8.96989	E_Protein(251)-E_Protein(284)/	Intra-Protein	3	1	10.5	11.5	0.000273732	0.00573086	1
38	2	0.25 mM DSS	2	LH_M2001_038.23576.23576.6.4.dta	6	4824.43	LVEFGAPHAVKMDVYNLGDQTGVLLK(11)-YHLKSGHVTCEVGLEK(4)	Cross-Linked	DSS	4824.47	Oxidation[M](12);Carbamidomethyl[C](39)	1	0.0219093	-0.041069	-8.51264	E_Protein(251)-E_Protein(284)/	Intra-Protein	8	1	6.5	6.5	1	0.467995	9
38	2	0.25 mM DSS	2	LH_M2001_038.23576.23576.6.4.dta	6	4824.43	LVEFGAPHAVKMDVYNLGDQTGVLLK(11)-YHLKSGHVTCEVGLEK(4)	Cross-Linked	DSS	4824.47	Oxidation[M](12);Carbamidomethyl[C](39)	1	0.0218676	-0.041069	-8.51264	E_Protein(251)-E_Protein(284)/	Intra-Protein	8	1	6.5	6.5	1	0.467995	26
328	1	0.25 mM DSS	1	SVB_M1911_328.26761.26761.6.3.dta	6	4824.43	LVEFGAPHAVKMDVYNLGDQTGVLLK(11)-YHLKSGHVTCEVGLEK(4)	Cross-Linked	DSS	4824.47	Oxidation[M](12);Carbamidomethyl[C](39)	1	0.0217373	-0.043835	-9.08596	E_Protein(251)-E_Protein(284)/	Intra-Protein	7	1	7.5	5.5	1	1	27
323	1	0.1 mM DSS	3	SVB_M1911_323.27693.27693.6.4.dta	6	4824.43	LVEFGAPHAVKMDVYNLGDQTGVLLK(11)-YHLKSGHVTCEVGLEK(4)	Cross-Linked	DSS	4824.47	Oxidation[M](12);Carbamidomethyl[C](39)	3.07233e-05	0.0216672	-0.043275	-8.96989	E_Protein(251)-E_Protein(284)/	Intra-Protein	3	1	10.5	11.5	0.000123179	0.00257889	26
332	1	0.5 mM DSS	1	SVB_M1911_332.28263.28263.6.1.dta	6	4824.45	LVEFGAPHAVKMDVYNLGDQTGVLLK(11)-YHLKSGHVTCEVGLEK(4)	Cross-Linked	DSS	4824.47	Oxidation[M](12);Carbamidomethyl[C](39)	0.000546119	0.0215397	-0.026736	-5.54174	E_Protein(251)-E_Protein(284)/	Intra-Protein	4	1	12.5	10.5	0.000586861	0.00569642	34
339	1	1mM DSS	1	SVB_M1911_339.27994.27994.6.2.dta	6	4824.43	LVEFGAPHAVKMDVYNLGDQTGVLLK(11)-YHLKSGHVTCEVGLEK(4)	Cross-Linked	DSS	4824.47	Oxidation[M](12);Carbamidomethyl[C](39)	0.485524	0.0212891	-0.044353	-9.19333	E_Protein(251)-E_Protein(284)/	Intra-Protein	10	1	11.5	5.5	0.000244356	1	6
39	2	0.25 mM DSS	3	LH_M2001_039.23368.23368.6.4.dta	6	4824.44	LVEFGAPHAVKMDVYNLGDQTGVLLK(11)-YHLKSGHVTCEVGLEK(4)	Cross-Linked	DSS	4824.47	Oxidation[M](12);Carbamidomethyl[C](39)	1	0.0211051	-0.038262	-7.93081	E_Protein(251)-E_Protein(284)/	Intra-Protein	9	1	10.5	4.5	1	1	10
323	1	0.1 mM DSS	3	SVB_M1911_323.27693.27693.6.4.dta	6	4824.43	LVEFGAPHAVKMDVYNLGDQTGVLLK(11)-YHLKSGHVTCEVGLEK(4)	Cross-Linked	DSS	4824.47	Oxidation[M](12);Carbamidomethyl[C](39)	3.24302e-05	0.0210657	-0.043275	-8.96989	E_Protein(251)-E_Protein(284)/	Intra-Protein	3	1	10.5	11.5	0.000130022	0.00272216	30
333	1	0.5 mM DSS	2	SVB_M1911_333.26925.26925.6.3.dta	6	4824.44	LVEFGAPHAVKMDVYNLGDQTGVLLK(11)-YHLKSGHVTCEVGLEK(4)	Cross-Linked	DSS	4824.47	Oxidation[M](12);Carbamidomethyl[C](39)	0.0920255	0.0208619	-0.03584	-7.42879	E_Protein(251)-E_Protein(284)/	Intra-Protein	5	1	8.5	8.5	0.000981606	0.162423	19
41	2	0.5 mM DSS	1	LH_M2001_041.24701.24701.6.1.dta	6	4824.43	LVEFGAPHAVKMDVYNLGDQTGVLLK(11)-YHLKSGHVTCEVGLEK(4)	Cross-Linked	DSS	4824.47	Oxidation[M](12);Carbamidomethyl[C](39)	1	0.0208347	-0.048439	-10.0403	E_Protein(251)-E_Protein(284)/	Intra-Protein	4	1	7.5	7.5	1	0.077371	22
339	1	1mM DSS	1	SVB_M1911_339.28280.28280.6.1.dta	6	4824.44	LVEFGAPHAVKMDVYNLGDQTGVLLK(11)-YHLKSGHVTCEVGLEK(4)	Cross-Linked	DSS	4824.47	Oxidation[M](12);Carbamidomethyl[C](39)	3.71349e-08	0.0205621	-0.033463	-6.93609	E_Protein(251)-E_Protein(284)/	Intra-Protein	10	1	13.5	10.5	1	3.04498e-10	16
333	1	0.5 mM DSS	2	SVB_M1911_333.26838.26838.6.1.dta	6	4824.44	LVEFGAPHAVKMDVYNLGDQTGVLLK(11)-YHLKSGHVTCEVGLEK(4)	Cross-Linked	DSS	4824.47	Oxidation[M](12);Carbamidomethyl[C](39)	0.0489129	0.0205438	-0.038381	-7.95548	E_Protein(251)-E_Protein(284)/	Intra-Protein	5	1	13.5	9.5	3.43667e-05	0.0694547	16
333	1	0.5 mM DSS	2	SVB_M1911_333.26984.26984.6.1.dta	6	4824.45	LVEFGAPHAVKMDVYNLGDQTGVLLK(11)-YHLKSGHVTCEVGLEK(4)	Cross-Linked	DSS	4824.47	Oxidation[M](12);Carbamidomethyl[C](39)	0.000627531	0.0204138	-0.02523	-5.22959	E_Protein(251)-E_Protein(284)/	Intra-Protein	5	1	11.5	13.5	1.27527e-08	0.00123457	30
333	1	0.5 mM DSS	2	SVB_M1911_333.26925.26925.6.3.dta	6	4824.44	LVEFGAPHAVKMDVYNLGDQTGVLLK(11)-YHLKSGHVTCEVGLEK(4)	Cross-Linked	DSS	4824.47	Oxidation[M](12);Carbamidomethyl[C](39)	0.108265	0.0203453	-0.03584	-7.42879	E_Protein(251)-E_Protein(284)/	Intra-Protein	5	1	8.5	8.5	0.00115483	0.191086	3
332	1	0.5 mM DSS	1	SVB_M1911_332.28333.28333.6.1.dta	6	4824.46	LVEFGAPHAVKMDVYNLGDQTGVLLK(11)-YHLKSGHVTCEVGLEK(4)	Cross-Linked	DSS	4824.47	Oxidation[M](12);Carbamidomethyl[C](39)	0.00079605	0.0198001	-0.011124	-2.30574	E_Protein(251)-E_Protein(284)/	Intra-Protein	4	1	9.5	11.5	4.04969e-05	0.00074832	12
332	1	0.5 mM DSS	1	SVB_M1911_332.28263.28263.6.1.dta	6	4824.45	LVEFGAPHAVKMDVYNLGDQTGVLLK(11)-YHLKSGHVTCEVGLEK(4)	Cross-Linked	DSS	4824.47	Oxidation[M](12);Carbamidomethyl[C](39)	0.000131069	0.0195384	-0.026736	-5.54174	E_Protein(251)-E_Protein(284)/	Intra-Protein	4	1	12.5	10.5	0.000140847	0.00136714	8
339	1	1mM DSS	1	SVB_M1911_339.28280.28280.6.1.dta	6	4824.44	LVEFGAPHAVKMDVYNLGDQTGVLLK(11)-YHLKSGHVTCEVGLEK(4)	Cross-Linked	DSS	4824.47	Oxidation[M](12);Carbamidomethyl[C](39)	8.97426e-08	0.0193972	-0.033463	-6.93609	E_Protein(251)-E_Protein(284)/	Intra-Protein	10	1	13.5	10.5	1	7.35869e-10	19
321	1	0.1 mM DSS	1	SVB_M1911_321.27863.27863.6.0.dta	6	4824.44	LVEFGAPHAVKMDVYNLGDQTGVLLK(11)-YHLKSGHVTCEVGLEK(4)	Cross-Linked	DSS	4824.47	Oxidation[M](12);Carbamidomethyl[C](39)	0.00294221	0.0189535	-0.030366	-6.29416	E_Protein(251)-E_Protein(284)/	Intra-Protein	1	1	7.5	8.5	1	0.152414	27
333	1	0.5 mM DSS	2	SVB_M1911_333.26984.26984.6.1.dta	6	4824.45	LVEFGAPHAVKMDVYNLGDQTGVLLK(11)-YHLKSGHVTCEVGLEK(4)	Cross-Linked	DSS	4824.47	Oxidation[M](12);Carbamidomethyl[C](39)	0.000190988	0.0188029	-0.02523	-5.22959	E_Protein(251)-E_Protein(284)/	Intra-Protein	5	1	11.5	13.5	3.88127e-09	0.000375737	35
333	1	0.5 mM DSS	2	SVB_M1911_333.26984.26984.6.1.dta	6	4824.45	LVEFGAPHAVKMDVYNLGDQTGVLLK(11)-YHLKSGHVTCEVGLEK(4)	Cross-Linked	DSS	4824.47	Oxidation[M](12);Carbamidomethyl[C](39)	0.000491111	0.0185216	-0.02523	-5.22959	E_Protein(251)-E_Protein(284)/	Intra-Protein	5	1	11.5	13.5	9.9804e-09	0.000966182	22
333	1	0.5 mM DSS	2	SVB_M1911_333.26925.26925.6.3.dta	6	4824.44	LVEFGAPHAVKMDVYNLGDQTGVLLK(11)-YHLKSGHVTCEVGLEK(4)	Cross-Linked	DSS	4824.47	Oxidation[M](12);Carbamidomethyl[C](39)	0.113679	0.0184217	-0.03584	-7.42879	E_Protein(251)-E_Protein(284)/	Intra-Protein	5	1	8.5	8.5	0.00121257	0.20064	16
328	1	0.25 mM DSS	1	SVB_M1911_328.26761.26761.6.3.dta	6	4824.43	LVEFGAPHAVKMDVYNLGDQTGVLLK(11)-YHLKSGHVTCEVGLEK(4)	Cross-Linked	DSS	4824.47	Oxidation[M](12);Carbamidomethyl[C](39)	1	0.0181662	-0.043835	-9.08596	E_Protein(251)-E_Protein(284)/	Intra-Protein	7	1	7.5	5.5	1	1	14
332	1	0.5 mM DSS	1	SVB_M1911_332.28550.28550.6.5.dta	6	4824.43	LVEFGAPHAVKMDVYNLGDQTGVLLK(11)-YHLKSGHVTCEVGLEK(4)	Cross-Linked	DSS	4824.47	Oxidation[M](12);Carbamidomethyl[C](39)	0.00235814	0.0179791	-0.044657	-9.25635	E_Protein(251)-E_Protein(284)/	Intra-Protein	4	1	11.5	10.5	1.84356e-07	0.00168044	8
321	1	0.1 mM DSS	1	SVB_M1911_321.27901.27901.6.1.dta	6	4824.45	LVEFGAPHAVKMDVYNLGDQTGVLLK(11)-YHLKSGHVTCEVGLEK(4)	Cross-Linked	DSS	4824.47	Oxidation[M](12);Carbamidomethyl[C](39)	1	0.0175222	-0.02066	-4.28233	E_Protein(251)-E_Protein(284)/	Intra-Protein	1	1	10.5	6.5	1	0.41662	20
321	1	0.1 mM DSS	1	SVB_M1911_321.27757.27757.6.2.dta	6	4824.43	LVEFGAPHAVKMDVYNLGDQTGVLLK(11)-YHLKSGHVTCEVGLEK(4)	Cross-Linked	DSS	4824.47	Oxidation[M](12);Carbamidomethyl[C](39)	0.0887691	0.0174778	-0.03946	-8.17913	E_Protein(251)-E_Protein(284)/	Intra-Protein	1	1	11.5	12.5	1.37037e-05	0.104243	18
328	1	0.25 mM DSS	1	SVB_M1911_328.26755.26755.6.3.dta	6	4824.43	LVEFGAPHAVKMDVYNLGDQTGVLLK(11)-YHLKSGHVTCEVGLEK(4)	Cross-Linked	DSS	4824.47	Oxidation[M](12);Carbamidomethyl[C](39)	0.0417611	0.0172284	-0.043835	-9.08596	E_Protein(251)-E_Protein(284)/	Intra-Protein	7	1	11.5	8.5	1	0.0063033	5
332	1	0.5 mM DSS	1	SVB_M1911_332.28263.28263.6.1.dta	6	4824.45	LVEFGAPHAVKMDVYNLGDQTGVLLK(11)-YHLKSGHVTCEVGLEK(4)	Cross-Linked	DSS	4824.47	Oxidation[M](12);Carbamidomethyl[C](39)	0.000393206	0.0167445	-0.026736	-5.54174	E_Protein(251)-E_Protein(284)/	Intra-Protein	4	1	12.5	10.5	0.00042254	0.00410142	26
323	1	0.1 mM DSS	3	SVB_M1911_323.27690.27690.6.4.dta	6	4824.43	LVEFGAPHAVKMDVYNLGDQTGVLLK(11)-YHLKSGHVTCEVGLEK(4)	Cross-Linked	DSS	4824.47	Oxidation[M](12);Carbamidomethyl[C](39)	0.00983208	0.0166059	-0.043275	-8.96989	E_Protein(251)-E_Protein(284)/	Intra-Protein	3	1	8.5	7.5	0.00378833	0.139332	16
339	1	1mM DSS	1	SVB_M1911_339.27994.27994.6.2.dta	6	4824.43	LVEFGAPHAVKMDVYNLGDQTGVLLK(11)-YHLKSGHVTCEVGLEK(4)	Cross-Linked	DSS	4824.47	Oxidation[M](12);Carbamidomethyl[C](39)	0.693606	0.0160909	-0.044353	-9.19333	E_Protein(251)-E_Protein(284)/	Intra-Protein	10	1	11.5	5.5	0.00034908	1	21
323	1	0.1 mM DSS	3	SVB_M1911_323.27690.27690.6.4.dta	6	4824.43	LVEFGAPHAVKMDVYNLGDQTGVLLK(11)-YHLKSGHVTCEVGLEK(4)	Cross-Linked	DSS	4824.47	Oxidation[M](12);Carbamidomethyl[C](39)	0.0134074	0.0160823	-0.043275	-8.96989	E_Protein(251)-E_Protein(284)/	Intra-Protein	3	1	8.5	7.5	0.00516591	0.189998	21
41	2	0.5 mM DSS	1	LH_M2001_041.24701.24701.6.1.dta	6	4824.43	LVEFGAPHAVKMDVYNLGDQTGVLLK(11)-YHLKSGHVTCEVGLEK(4)	Cross-Linked	DSS	4824.47	Oxidation[M](12);Carbamidomethyl[C](39)	1	0.01588	-0.048439	-10.0403	E_Protein(251)-E_Protein(284)/	Intra-Protein	4	1	7.5	7.5	1	0.0936597	10
321	1	0.1 mM DSS	1	SVB_M1911_321.27863.27863.6.0.dta	6	4824.44	LVEFGAPHAVKMDVYNLGDQTGVLLK(11)-YHLKSGHVTCEVGLEK(4)	Cross-Linked	DSS	4824.47	Oxidation[M](12);Carbamidomethyl[C](39)	0.00185824	0.0158411	-0.030366	-6.29416	E_Protein(251)-E_Protein(284)/	Intra-Protein	1	1	7.5	8.5	1	0.0962615	21
321	1	0.1 mM DSS	1	SVB_M1911_321.28042.28042.6.5.dta	6	4824.43	LVEFGAPHAVKMDVYNLGDQTGVLLK(11)-YHLKSGHVTCEVGLEK(4)	Cross-Linked	DSS	4824.47	Oxidation[M](12);Carbamidomethyl[C](39)	7.14635e-05	0.0158037	-0.042861	-8.88408	E_Protein(251)-E_Protein(284)/	Intra-Protein	1	1	11.5	9.5	0.000210555	0.00274554	20
333	1	0.5 mM DSS	2	SVB_M1911_333.26984.26984.6.1.dta	6	4824.45	LVEFGAPHAVKMDVYNLGDQTGVLLK(11)-YHLKSGHVTCEVGLEK(4)	Cross-Linked	DSS	4824.47	Oxidation[M](12);Carbamidomethyl[C](39)	0.000709383	0.0156969	-0.02523	-5.22959	E_Protein(251)-E_Protein(284)/	Intra-Protein	5	1	11.5	13.5	1.44161e-08	0.0013956	2
323	1	0.1 mM DSS	3	SVB_M1911_323.27693.27693.6.4.dta	6	4824.43	LVEFGAPHAVKMDVYNLGDQTGVLLK(11)-YHLKSGHVTCEVGLEK(4)	Cross-Linked	DSS	4824.47	Oxidation[M](12);Carbamidomethyl[C](39)	2.73096e-05	0.0156708	-0.043275	-8.96989	E_Protein(251)-E_Protein(284)/	Intra-Protein	3	1	10.5	11.5	0.000109493	0.00229235	16
38	2	0.25 mM DSS	2	LH_M2001_038.23576.23576.6.4.dta	6	4824.43	LVEFGAPHAVKMDVYNLGDQTGVLLK(11)-YHLKSGHVTCEVGLEK(4)	Cross-Linked	DSS	4824.47	Oxidation[M](12);Carbamidomethyl[C](39)	1	0.0154857	-0.041069	-8.51264	E_Protein(251)-E_Protein(284)/	Intra-Protein	8	1	6.5	6.5	1	0.467995	34
333	1	0.5 mM DSS	2	SVB_M1911_333.26838.26838.6.1.dta	6	4824.44	LVEFGAPHAVKMDVYNLGDQTGVLLK(11)-YHLKSGHVTCEVGLEK(4)	Cross-Linked	DSS	4824.47	Oxidation[M](12);Carbamidomethyl[C](39)	0.045652	0.0152845	-0.038381	-7.95548	E_Protein(251)-E_Protein(284)/	Intra-Protein	5	1	13.5	9.5	3.20756e-05	0.0648244	14
333	1	0.5 mM DSS	2	SVB_M1911_333.26838.26838.6.1.dta	6	4824.44	LVEFGAPHAVKMDVYNLGDQTGVLLK(11)-YHLKSGHVTCEVGLEK(4)	Cross-Linked	DSS	4824.47	Oxidation[M](12);Carbamidomethyl[C](39)	0.0554346	0.0152218	-0.038381	-7.95548	E_Protein(251)-E_Protein(284)/	Intra-Protein	5	1	13.5	9.5	3.89489e-05	0.0787153	27
332	1	0.5 mM DSS	1	SVB_M1911_332.28550.28550.6.5.dta	6	4824.43	LVEFGAPHAVKMDVYNLGDQTGVLLK(11)-YHLKSGHVTCEVGLEK(4)	Cross-Linked	DSS	4824.47	Oxidation[M](12);Carbamidomethyl[C](39)	0.00471629	0.0149237	-0.044657	-9.25635	E_Protein(251)-E_Protein(284)/	Intra-Protein	4	1	11.5	10.5	3.68711e-07	0.00336088	34
38	2	0.25 mM DSS	2	LH_M2001_038.23576.23576.6.4.dta	6	4824.43	LVEFGAPHAVKMDVYNLGDQTGVLLK(11)-YHLKSGHVTCEVGLEK(4)	Cross-Linked	DSS	4824.47	Oxidation[M](12);Carbamidomethyl[C](39)	1	0.0149019	-0.041069	-8.51264	E_Protein(251)-E_Protein(284)/	Intra-Protein	8	1	6.5	6.5	1	0.550583	27
38	2	0.25 mM DSS	2	LH_M2001_038.23576.23576.6.4.dta	6	4824.43	LVEFGAPHAVKMDVYNLGDQTGVLLK(11)-YHLKSGHVTCEVGLEK(4)	Cross-Linked	DSS	4824.47	Oxidation[M](12);Carbamidomethyl[C](39)	1	0.0148496	-0.041069	-8.51264	E_Protein(251)-E_Protein(284)/	Intra-Protein	8	1	6.5	6.5	1	0.385408	14
339	1	1mM DSS	1	SVB_M1911_339.27994.27994.6.2.dta	6	4824.43	LVEFGAPHAVKMDVYNLGDQTGVLLK(11)-YHLKSGHVTCEVGLEK(4)	Cross-Linked	DSS	4824.47	Oxidation[M](12);Carbamidomethyl[C](39)	0.797647	0.014721	-0.044353	-9.19333	E_Protein(251)-E_Protein(284)/	Intra-Protein	10	1	11.5	5.5	0.000401442	1	18
332	1	0.5 mM DSS	1	SVB_M1911_332.28550.28550.6.5.dta	6	4824.43	LVEFGAPHAVKMDVYNLGDQTGVLLK(11)-YHLKSGHVTCEVGLEK(4)	Cross-Linked	DSS	4824.47	Oxidation[M](12);Carbamidomethyl[C](39)	0.00707443	0.0146027	-0.044657	-9.25635	E_Protein(251)-E_Protein(284)/	Intra-Protein	4	1	11.5	10.5	5.53067e-07	0.00504132	11
328	1	0.25 mM DSS	1	SVB_M1911_328.26761.26761.6.3.dta	6	4824.43	LVEFGAPHAVKMDVYNLGDQTGVLLK(11)-YHLKSGHVTCEVGLEK(4)	Cross-Linked	DSS	4824.47	Oxidation[M](12);Carbamidomethyl[C](39)	1	0.0144243	-0.043835	-9.08596	E_Protein(251)-E_Protein(284)/	Intra-Protein	7	1	7.5	5.5	1	1	10
332	1	0.5 mM DSS	1	SVB_M1911_332.28410.28410.6.1.dta	6	4824.48	LVEFGAPHAVKMDVYNLGDQTGVLLK(11)-YHLKSGHVTCEVGLEK(4)	Cross-Linked	DSS	4824.47	Oxidation[M](12);Carbamidomethyl[C](39)	0.00299779	0.0144034	0.001525	0.316097	E_Protein(251)-E_Protein(284)/	Intra-Protein	4	1	13.5	10.5	3.89018e-09	0.000278953	35
332	1	0.5 mM DSS	1	SVB_M1911_332.28410.28410.6.1.dta	6	4824.48	LVEFGAPHAVKMDVYNLGDQTGVLLK(11)-YHLKSGHVTCEVGLEK(4)	Cross-Linked	DSS	4824.47	Oxidation[M](12);Carbamidomethyl[C](39)	0.00566249	0.0143284	0.001525	0.316097	E_Protein(251)-E_Protein(284)/	Intra-Protein	4	1	13.5	10.5	7.34813e-09	0.00052691	34
323	1	0.1 mM DSS	3	SVB_M1911_323.27693.27693.6.4.dta	6	4824.43	LVEFGAPHAVKMDVYNLGDQTGVLLK(11)-YHLKSGHVTCEVGLEK(4)	Cross-Linked	DSS	4824.47	Oxidation[M](12);Carbamidomethyl[C](39)	2.90165e-05	0.0140255	-0.043275	-8.96989	E_Protein(251)-E_Protein(284)/	Intra-Protein	3	1	10.5	11.5	0.000116336	0.00243562	9
321	1	0.1 mM DSS	1	SVB_M1911_321.27757.27757.6.2.dta	6	4824.43	LVEFGAPHAVKMDVYNLGDQTGVLLK(11)-YHLKSGHVTCEVGLEK(4)	Cross-Linked	DSS	4824.47	Oxidation[M](12);Carbamidomethyl[C](39)	0.0463143	0.0139971	-0.03946	-8.17913	E_Protein(251)-E_Protein(284)/	Intra-Protein	1	1	11.5	12.5	7.14978e-06	0.0543875	7
321	1	0.1 mM DSS	1	SVB_M1911_321.27901.27901.6.1.dta	6	4824.45	LVEFGAPHAVKMDVYNLGDQTGVLLK(11)-YHLKSGHVTCEVGLEK(4)	Cross-Linked	DSS	4824.47	Oxidation[M](12);Carbamidomethyl[C](39)	1	0.0137343	-0.02066	-4.28233	E_Protein(251)-E_Protein(284)/	Intra-Protein	1	1	10.5	6.5	1	0.464692	4
339	1	1mM DSS	1	SVB_M1911_339.28280.28280.6.1.dta	6	4824.44	LVEFGAPHAVKMDVYNLGDQTGVLLK(11)-YHLKSGHVTCEVGLEK(4)	Cross-Linked	DSS	4824.47	Oxidation[M](12);Carbamidomethyl[C](39)	3.40403e-08	0.013693	-0.033463	-6.93609	E_Protein(251)-E_Protein(284)/	Intra-Protein	10	1	13.5	10.5	1	2.79123e-10	5
41	2	0.5 mM DSS	1	LH_M2001_041.24701.24701.6.1.dta	6	4824.43	LVEFGAPHAVKMDVYNLGDQTGVLLK(11)-YHLKSGHVTCEVGLEK(4)	Cross-Linked	DSS	4824.47	Oxidation[M](12);Carbamidomethyl[C](39)	1	0.0136809	-0.048439	-10.0403	E_Protein(251)-E_Protein(284)/	Intra-Protein	4	1	7.5	7.5	1	0.268763	12
321	1	0.1 mM DSS	1	SVB_M1911_321.27757.27757.6.2.dta	6	4824.43	LVEFGAPHAVKMDVYNLGDQTGVLLK(11)-YHLKSGHVTCEVGLEK(4)	Cross-Linked	DSS	4824.47	Oxidation[M](12);Carbamidomethyl[C](39)	0.073331	0.0136117	-0.03946	-8.17913	E_Protein(251)-E_Protein(284)/	Intra-Protein	1	1	11.5	12.5	1.13205e-05	0.0861136	16
321	1	0.1 mM DSS	1	SVB_M1911_321.28042.28042.6.5.dta	6	4824.43	LVEFGAPHAVKMDVYNLGDQTGVLLK(11)-YHLKSGHVTCEVGLEK(4)	Cross-Linked	DSS	4824.47	Oxidation[M](12);Carbamidomethyl[C](39)	7.44411e-05	0.0135572	-0.042861	-8.88408	E_Protein(251)-E_Protein(284)/	Intra-Protein	1	1	11.5	9.5	0.000219328	0.00285994	2
339	1	1mM DSS	1	SVB_M1911_339.27994.27994.6.2.dta	6	4824.43	LVEFGAPHAVKMDVYNLGDQTGVLLK(11)-YHLKSGHVTCEVGLEK(4)	Cross-Linked	DSS	4824.47	Oxidation[M](12);Carbamidomethyl[C](39)	0.485524	0.0134	-0.044353	-9.19333	E_Protein(251)-E_Protein(284)/	Intra-Protein	10	1	11.5	5.5	0.000244356	1	22
328	1	0.25 mM DSS	1	SVB_M1911_328.26755.26755.6.3.dta	6	4824.43	LVEFGAPHAVKMDVYNLGDQTGVLLK(11)-YHLKSGHVTCEVGLEK(4)	Cross-Linked	DSS	4824.47	Oxidation[M](12);Carbamidomethyl[C](39)	0.0493541	0.0132488	-0.043835	-9.08596	E_Protein(251)-E_Protein(284)/	Intra-Protein	7	1	11.5	8.5	1	0.00744935	21
321	1	0.1 mM DSS	1	SVB_M1911_321.28042.28042.6.5.dta	6	4824.43	LVEFGAPHAVKMDVYNLGDQTGVLLK(11)-YHLKSGHVTCEVGLEK(4)	Cross-Linked	DSS	4824.47	Oxidation[M](12);Carbamidomethyl[C](39)	7.74188e-05	0.0132004	-0.042861	-8.88408	E_Protein(251)-E_Protein(284)/	Intra-Protein	1	1	11.5	9.5	0.000228101	0.00297433	12
46	2	1 mM DSS	1	LH_M2001_046.25107.25107.6.5.dta	6	4824.43	LVEFGAPHAVKMDVYNLGDQTGVLLK(11)-YHLKSGHVTCEVGLEK(4)	Cross-Linked	DSS	4824.47	Oxidation[M](12);Carbamidomethyl[C](39)	0.00139036	0.01313	-0.041383	-8.57772	E_Protein(251)-E_Protein(284)/	Intra-Protein	10	1	8.5	10.5	0.00241342	0.0958355	28
46	2	1 mM DSS	1	LH_M2001_046.25107.25107.6.5.dta	6	4824.43	LVEFGAPHAVKMDVYNLGDQTGVLLK(11)-YHLKSGHVTCEVGLEK(4)	Cross-Linked	DSS	4824.47	Oxidation[M](12);Carbamidomethyl[C](39)	0.00122679	0.0129415	-0.041383	-8.57772	E_Protein(251)-E_Protein(284)/	Intra-Protein	10	1	8.5	10.5	0.00212949	0.0845607	24
332	1	0.5 mM DSS	1	SVB_M1911_332.28333.28333.6.1.dta	6	4824.46	LVEFGAPHAVKMDVYNLGDQTGVLLK(11)-YHLKSGHVTCEVGLEK(4)	Cross-Linked	DSS	4824.47	Oxidation[M](12);Carbamidomethyl[C](39)	0.00026535	0.0127143	-0.011124	-2.30574	E_Protein(251)-E_Protein(284)/	Intra-Protein	4	1	9.5	11.5	1.3499e-05	0.00024944	35
332	1	0.5 mM DSS	1	SVB_M1911_332.28333.28333.6.1.dta	6	4824.46	LVEFGAPHAVKMDVYNLGDQTGVLLK(11)-YHLKSGHVTCEVGLEK(4)	Cross-Linked	DSS	4824.47	Oxidation[M](12);Carbamidomethyl[C](39)	0.000560183	0.012546	-0.011124	-2.30574	E_Protein(251)-E_Protein(284)/	Intra-Protein	4	1	9.5	11.5	2.84979e-05	0.000526596	11
328	1	0.25 mM DSS	1	SVB_M1911_328.26761.26761.6.3.dta	6	4824.43	LVEFGAPHAVKMDVYNLGDQTGVLLK(11)-YHLKSGHVTCEVGLEK(4)	Cross-Linked	DSS	4824.47	Oxidation[M](12);Carbamidomethyl[C](39)	0.960835	0.0123596	-0.043835	-9.08596	E_Protein(251)-E_Protein(284)/	Intra-Protein	7	1	7.5	5.5	1	1	34
321	1	0.1 mM DSS	1	SVB_M1911_321.27757.27757.6.2.dta	6	4824.43	LVEFGAPHAVKMDVYNLGDQTGVLLK(11)-YHLKSGHVTCEVGLEK(4)	Cross-Linked	DSS	4824.47	Oxidation[M](12);Carbamidomethyl[C](39)	0.0424548	0.0122413	-0.03946	-8.17913	E_Protein(251)-E_Protein(284)/	Intra-Protein	1	1	11.5	12.5	6.55397e-06	0.0498552	5
321	1	0.1 mM DSS	1	SVB_M1911_321.28042.28042.6.5.dta	6	4824.43	LVEFGAPHAVKMDVYNLGDQTGVLLK(11)-YHLKSGHVTCEVGLEK(4)	Cross-Linked	DSS	4824.47	Oxidation[M](12);Carbamidomethyl[C](39)	8.93294e-05	0.0121537	-0.042861	-8.88408	E_Protein(251)-E_Protein(284)/	Intra-Protein	1	1	11.5	9.5	0.000263193	0.00343193	18
323	1	0.1 mM DSS	3	SVB_M1911_323.27693.27693.6.4.dta	6	4824.43	LVEFGAPHAVKMDVYNLGDQTGVLLK(11)-YHLKSGHVTCEVGLEK(4)	Cross-Linked	DSS	4824.47	Oxidation[M](12);Carbamidomethyl[C](39)	3.92576e-05	0.01201	-0.043275	-8.96989	E_Protein(251)-E_Protein(284)/	Intra-Protein	3	1	10.5	11.5	0.000157396	0.00329525	32
41	2	0.5 mM DSS	1	LH_M2001_041.24701.24701.6.1.dta	6	4824.43	LVEFGAPHAVKMDVYNLGDQTGVLLK(11)-YHLKSGHVTCEVGLEK(4)	Cross-Linked	DSS	4824.47	Oxidation[M](12);Carbamidomethyl[C](39)	1	0.011941	-0.048439	-10.0403	E_Protein(251)-E_Protein(284)/	Intra-Protein	4	1	7.5	7.5	1	0.0936597	30
321	1	0.1 mM DSS	1	SVB_M1911_321.27863.27863.6.0.dta	6	4824.44	LVEFGAPHAVKMDVYNLGDQTGVLLK(11)-YHLKSGHVTCEVGLEK(4)	Cross-Linked	DSS	4824.47	Oxidation[M](12);Carbamidomethyl[C](39)	0.00108397	0.0118374	-0.030366	-6.29416	E_Protein(251)-E_Protein(284)/	Intra-Protein	1	1	7.5	8.5	1	0.0561526	17
323	1	0.1 mM DSS	3	SVB_M1911_323.27690.27690.6.4.dta	6	4824.43	LVEFGAPHAVKMDVYNLGDQTGVLLK(11)-YHLKSGHVTCEVGLEK(4)	Cross-Linked	DSS	4824.47	Oxidation[M](12);Carbamidomethyl[C](39)	0.00893825	0.011687	-0.043275	-8.96989	E_Protein(251)-E_Protein(284)/	Intra-Protein	3	1	8.5	7.5	0.00344394	0.126665	24
321	1	0.1 mM DSS	1	SVB_M1911_321.28042.28042.6.5.dta	6	4824.43	LVEFGAPHAVKMDVYNLGDQTGVLLK(11)-YHLKSGHVTCEVGLEK(4)	Cross-Linked	DSS	4824.47	Oxidation[M](12);Carbamidomethyl[C](39)	5.062e-05	0.0116693	-0.042861	-8.88408	E_Protein(251)-E_Protein(284)/	Intra-Protein	1	1	11.5	9.5	0.000149143	0.00194476	27
339	1	1mM DSS	1	SVB_M1911_339.28280.28280.6.1.dta	6	4824.44	LVEFGAPHAVKMDVYNLGDQTGVLLK(11)-YHLKSGHVTCEVGLEK(4)	Cross-Linked	DSS	4824.47	Oxidation[M](12);Carbamidomethyl[C](39)	6.18914e-08	0.0116413	-0.033463	-6.93609	E_Protein(251)-E_Protein(284)/	Intra-Protein	10	1	13.5	10.5	1	5.07496e-10	28
339	1	1mM DSS	1	SVB_M1911_339.28280.28280.6.1.dta	6	4824.44	LVEFGAPHAVKMDVYNLGDQTGVLLK(11)-YHLKSGHVTCEVGLEK(4)	Cross-Linked	DSS	4824.47	Oxidation[M](12);Carbamidomethyl[C](39)	1.11405e-07	0.0115959	-0.033463	-6.93609	E_Protein(251)-E_Protein(284)/	Intra-Protein	10	1	13.5	10.5	1	9.13492e-10	1
332	1	0.5 mM DSS	1	SVB_M1911_332.28263.28263.6.1.dta	6	4824.45	LVEFGAPHAVKMDVYNLGDQTGVLLK(11)-YHLKSGHVTCEVGLEK(4)	Cross-Linked	DSS	4824.47	Oxidation[M](12);Carbamidomethyl[C](39)	0.000393206	0.0115424	-0.026736	-5.54174	E_Protein(251)-E_Protein(284)/	Intra-Protein	4	1	12.5	10.5	0.00042254	0.00410142	19
321	1	0.1 mM DSS	1	SVB_M1911_321.27757.27757.6.2.dta	6	4824.43	LVEFGAPHAVKMDVYNLGDQTGVLLK(11)-YHLKSGHVTCEVGLEK(4)	Cross-Linked	DSS	4824.47	Oxidation[M](12);Carbamidomethyl[C](39)	0.0771905	0.0115321	-0.03946	-8.17913	E_Protein(251)-E_Protein(284)/	Intra-Protein	1	1	11.5	12.5	1.19163e-05	0.0906459	3
328	1	0.25 mM DSS	1	SVB_M1911_328.26755.26755.6.3.dta	6	4824.43	LVEFGAPHAVKMDVYNLGDQTGVLLK(11)-YHLKSGHVTCEVGLEK(4)	Cross-Linked	DSS	4824.47	Oxidation[M](12);Carbamidomethyl[C](39)	0.0645399	0.0113058	-0.043835	-9.08596	E_Protein(251)-E_Protein(284)/	Intra-Protein	7	1	11.5	8.5	1	0.00974146	9
332	1	0.5 mM DSS	1	SVB_M1911_332.28550.28550.6.5.dta	6	4824.43	LVEFGAPHAVKMDVYNLGDQTGVLLK(11)-YHLKSGHVTCEVGLEK(4)	Cross-Linked	DSS	4824.47	Oxidation[M](12);Carbamidomethyl[C](39)	0.00510931	0.0112947	-0.044657	-9.25635	E_Protein(251)-E_Protein(284)/	Intra-Protein	4	1	11.5	10.5	3.99437e-07	0.00364095	35
321	1	0.1 mM DSS	1	SVB_M1911_321.27863.27863.6.0.dta	6	4824.44	LVEFGAPHAVKMDVYNLGDQTGVLLK(11)-YHLKSGHVTCEVGLEK(4)	Cross-Linked	DSS	4824.47	Oxidation[M](12);Carbamidomethyl[C](39)	0.00247765	0.0112451	-0.030366	-6.29416	E_Protein(251)-E_Protein(284)/	Intra-Protein	1	1	7.5	8.5	1	0.128349	16
333	1	0.5 mM DSS	2	SVB_M1911_333.26984.26984.6.1.dta	6	4824.45	LVEFGAPHAVKMDVYNLGDQTGVLLK(11)-YHLKSGHVTCEVGLEK(4)	Cross-Linked	DSS	4824.47	Oxidation[M](12);Carbamidomethyl[C](39)	0.000436543	0.0111905	-0.02523	-5.22959	E_Protein(251)-E_Protein(284)/	Intra-Protein	5	1	11.5	13.5	8.87147e-09	0.000858828	19
328	1	0.25 mM DSS	1	SVB_M1911_328.26755.26755.6.3.dta	6	4824.43	LVEFGAPHAVKMDVYNLGDQTGVLLK(11)-YHLKSGHVTCEVGLEK(4)	Cross-Linked	DSS	4824.47	Oxidation[M](12);Carbamidomethyl[C](39)	0.0645399	0.0110768	-0.043835	-9.08596	E_Protein(251)-E_Protein(284)/	Intra-Protein	7	1	11.5	8.5	1	0.00974146	28
321	1	0.1 mM DSS	1	SVB_M1911_321.27863.27863.6.0.dta	6	4824.44	LVEFGAPHAVKMDVYNLGDQTGVLLK(11)-YHLKSGHVTCEVGLEK(4)	Cross-Linked	DSS	4824.47	Oxidation[M](12);Carbamidomethyl[C](39)	0.00356162	0.0110284	-0.030366	-6.29416	E_Protein(251)-E_Protein(284)/	Intra-Protein	1	1	7.5	8.5	1	0.184501	12
328	1	0.25 mM DSS	1	SVB_M1911_328.26761.26761.6.3.dta	6	4824.43	LVEFGAPHAVKMDVYNLGDQTGVLLK(11)-YHLKSGHVTCEVGLEK(4)	Cross-Linked	DSS	4824.47	Oxidation[M](12);Carbamidomethyl[C](39)	0.606843	0.0109887	-0.043835	-9.08596	E_Protein(251)-E_Protein(284)/	Intra-Protein	7	1	7.5	5.5	1	1	22
328	1	0.25 mM DSS	1	SVB_M1911_328.26761.26761.6.3.dta	6	4824.43	LVEFGAPHAVKMDVYNLGDQTGVLLK(11)-YHLKSGHVTCEVGLEK(4)	Cross-Linked	DSS	4824.47	Oxidation[M](12);Carbamidomethyl[C](39)	0.758554	0.0102395	-0.043835	-9.08596	E_Protein(251)-E_Protein(284)/	Intra-Protein	7	1	7.5	5.5	1	1	11
328	1	0.25 mM DSS	1	SVB_M1911_328.26761.26761.6.3.dta	6	4824.43	LVEFGAPHAVKMDVYNLGDQTGVLLK(11)-YHLKSGHVTCEVGLEK(4)	Cross-Linked	DSS	4824.47	Oxidation[M](12);Carbamidomethyl[C](39)	1	0.0100917	-0.043835	-9.08596	E_Protein(251)-E_Protein(284)/	Intra-Protein	7	1	7.5	5.5	1	1	2
38	2	0.25 mM DSS	2	LH_M2001_038.23576.23576.6.4.dta	6	4824.43	LVEFGAPHAVKMDVYNLGDQTGVLLK(11)-YHLKSGHVTCEVGLEK(4)	Cross-Linked	DSS	4824.47	Oxidation[M](12);Carbamidomethyl[C](39)	1	0.0100053	-0.041069	-8.51264	E_Protein(251)-E_Protein(284)/	Intra-Protein	8	1	6.5	6.5	1	0.63317	12
333	1	0.5 mM DSS	2	SVB_M1911_333.26838.26838.6.1.dta	6	4824.44	LVEFGAPHAVKMDVYNLGDQTGVLLK(11)-YHLKSGHVTCEVGLEK(4)	Cross-Linked	DSS	4824.47	Oxidation[M](12);Carbamidomethyl[C](39)	0.0195651	0.00994816	-0.038381	-7.95548	E_Protein(251)-E_Protein(284)/	Intra-Protein	5	1	13.5	9.5	1.37467e-05	0.0277819	8
321	1	0.1 mM DSS	1	SVB_M1911_321.27901.27901.6.1.dta	6	4824.45	LVEFGAPHAVKMDVYNLGDQTGVLLK(11)-YHLKSGHVTCEVGLEK(4)	Cross-Linked	DSS	4824.47	Oxidation[M](12);Carbamidomethyl[C](39)	1	0.00976362	-0.02066	-4.28233	E_Protein(251)-E_Protein(284)/	Intra-Protein	1	1	10.5	6.5	1	0.320477	3
333	1	0.5 mM DSS	2	SVB_M1911_333.26925.26925.6.3.dta	6	4824.44	LVEFGAPHAVKMDVYNLGDQTGVLLK(11)-YHLKSGHVTCEVGLEK(4)	Cross-Linked	DSS	4824.47	Oxidation[M](12);Carbamidomethyl[C](39)	0.0703725	0.00968255	-0.03584	-7.42879	E_Protein(251)-E_Protein(284)/	Intra-Protein	5	1	8.5	8.5	0.00075064	0.124206	13
38	2	0.25 mM DSS	2	LH_M2001_038.23576.23576.6.4.dta	6	4824.43	LVEFGAPHAVKMDVYNLGDQTGVLLK(11)-YHLKSGHVTCEVGLEK(4)	Cross-Linked	DSS	4824.47	Oxidation[M](12);Carbamidomethyl[C](39)	1	0.009407	-0.041069	-8.51264	E_Protein(251)-E_Protein(284)/	Intra-Protein	8	1	6.5	6.5	1	0.523054	30
332	1	0.5 mM DSS	1	SVB_M1911_332.28410.28410.6.1.dta	6	4824.48	LVEFGAPHAVKMDVYNLGDQTGVLLK(11)-YHLKSGHVTCEVGLEK(4)	Cross-Linked	DSS	4824.47	Oxidation[M](12);Carbamidomethyl[C](39)	0.00899337	0.00929942	0.001525	0.316097	E_Protein(251)-E_Protein(284)/	Intra-Protein	4	1	13.5	10.5	1.16705e-08	0.000836858	12
321	1	0.1 mM DSS	1	SVB_M1911_321.27757.27757.6.2.dta	6	4824.43	LVEFGAPHAVKMDVYNLGDQTGVLLK(11)-YHLKSGHVTCEVGLEK(4)	Cross-Linked	DSS	4824.47	Oxidation[M](12);Carbamidomethyl[C](39)	0.100348	0.00914193	-0.03946	-8.17913	E_Protein(251)-E_Protein(284)/	Intra-Protein	1	1	11.5	12.5	1.54912e-05	0.11784	33
323	1	0.1 mM DSS	3	SVB_M1911_323.27693.27693.6.4.dta	6	4824.43	LVEFGAPHAVKMDVYNLGDQTGVLLK(11)-YHLKSGHVTCEVGLEK(4)	Cross-Linked	DSS	4824.47	Oxidation[M](12);Carbamidomethyl[C](39)	1.36548e-05	0.0090158	-0.043275	-8.96989	E_Protein(251)-E_Protein(284)/	Intra-Protein	3	1	10.5	11.5	5.47463e-05	0.00114617	17
333	1	0.5 mM DSS	2	SVB_M1911_333.26984.26984.6.1.dta	6	4824.45	LVEFGAPHAVKMDVYNLGDQTGVLLK(11)-YHLKSGHVTCEVGLEK(4)	Cross-Linked	DSS	4824.47	Oxidation[M](12);Carbamidomethyl[C](39)	0.000354691	0.00895711	-0.02523	-5.22959	E_Protein(251)-E_Protein(284)/	Intra-Protein	5	1	11.5	13.5	7.20807e-09	0.000697798	6
323	1	0.1 mM DSS	3	SVB_M1911_323.27693.27693.6.4.dta	6	4824.43	LVEFGAPHAVKMDVYNLGDQTGVLLK(11)-YHLKSGHVTCEVGLEK(4)	Cross-Linked	DSS	4824.47	Oxidation[M](12);Carbamidomethyl[C](39)	2.04822e-05	0.00893619	-0.043275	-8.96989	E_Protein(251)-E_Protein(284)/	Intra-Protein	3	1	10.5	11.5	8.21195e-05	0.00171926	21
332	1	0.5 mM DSS	1	SVB_M1911_332.28333.28333.6.1.dta	6	4824.46	LVEFGAPHAVKMDVYNLGDQTGVLLK(11)-YHLKSGHVTCEVGLEK(4)	Cross-Linked	DSS	4824.47	Oxidation[M](12);Carbamidomethyl[C](39)	0.000589666	0.00885025	-0.011124	-2.30574	E_Protein(251)-E_Protein(284)/	Intra-Protein	4	1	9.5	11.5	2.99977e-05	0.000554311	31
332	1	0.5 mM DSS	1	SVB_M1911_332.28410.28410.6.1.dta	6	4824.48	LVEFGAPHAVKMDVYNLGDQTGVLLK(11)-YHLKSGHVTCEVGLEK(4)	Cross-Linked	DSS	4824.47	Oxidation[M](12);Carbamidomethyl[C](39)	0.00732793	0.0087753	0.001525	0.316097	E_Protein(251)-E_Protein(284)/	Intra-Protein	4	1	13.5	10.5	9.50934e-09	0.000681884	19
332	1	0.5 mM DSS	1	SVB_M1911_332.28263.28263.6.1.dta	6	4824.45	LVEFGAPHAVKMDVYNLGDQTGVLLK(11)-YHLKSGHVTCEVGLEK(4)	Cross-Linked	DSS	4824.47	Oxidation[M](12);Carbamidomethyl[C](39)	0.000546119	0.00876739	-0.026736	-5.54174	E_Protein(251)-E_Protein(284)/	Intra-Protein	4	1	12.5	10.5	0.000586861	0.00569642	30
321	1	0.1 mM DSS	1	SVB_M1911_321.27757.27757.6.2.dta	6	4824.43	LVEFGAPHAVKMDVYNLGDQTGVLLK(11)-YHLKSGHVTCEVGLEK(4)	Cross-Linked	DSS	4824.47	Oxidation[M](12);Carbamidomethyl[C](39)	0.0694715	0.00865342	-0.03946	-8.17913	E_Protein(251)-E_Protein(284)/	Intra-Protein	1	1	11.5	12.5	1.07247e-05	0.0815813	11
328	1	0.25 mM DSS	1	SVB_M1911_328.26761.26761.6.3.dta	6	4824.43	LVEFGAPHAVKMDVYNLGDQTGVLLK(11)-YHLKSGHVTCEVGLEK(4)	Cross-Linked	DSS	4824.47	Oxidation[M](12);Carbamidomethyl[C](39)	1	0.00833435	-0.043835	-9.08596	E_Protein(251)-E_Protein(284)/	Intra-Protein	7	1	7.5	5.5	1	1	15
339	1	1mM DSS	1	SVB_M1911_339.28280.28280.6.1.dta	6	4824.44	LVEFGAPHAVKMDVYNLGDQTGVLLK(11)-YHLKSGHVTCEVGLEK(4)	Cross-Linked	DSS	4824.47	Oxidation[M](12);Carbamidomethyl[C](39)	4.95132e-08	0.00823135	-0.033463	-6.93609	E_Protein(251)-E_Protein(284)/	Intra-Protein	10	1	13.5	10.5	1	4.05997e-10	26
321	1	0.1 mM DSS	1	SVB_M1911_321.27901.27901.6.1.dta	6	4824.45	LVEFGAPHAVKMDVYNLGDQTGVLLK(11)-YHLKSGHVTCEVGLEK(4)	Cross-Linked	DSS	4824.47	Oxidation[M](12);Carbamidomethyl[C](39)	1	0.00805496	-0.02066	-4.28233	E_Protein(251)-E_Protein(284)/	Intra-Protein	1	1	10.5	6.5	1	0.320477	33
321	1	0.1 mM DSS	1	SVB_M1911_321.27863.27863.6.0.dta	6	4824.44	LVEFGAPHAVKMDVYNLGDQTGVLLK(11)-YHLKSGHVTCEVGLEK(4)	Cross-Linked	DSS	4824.47	Oxidation[M](12);Carbamidomethyl[C](39)	0.00232279	0.00773788	-0.030366	-6.29416	E_Protein(251)-E_Protein(284)/	Intra-Protein	1	1	7.5	8.5	1	0.120327	31
321	1	0.1 mM DSS	1	SVB_M1911_321.27901.27901.6.1.dta	6	4824.45	LVEFGAPHAVKMDVYNLGDQTGVLLK(11)-YHLKSGHVTCEVGLEK(4)	Cross-Linked	DSS	4824.47	Oxidation[M](12);Carbamidomethyl[C](39)	1	0.00766794	-0.02066	-4.28233	E_Protein(251)-E_Protein(284)/	Intra-Protein	1	1	10.5	6.5	1	0.20831	7
332	1	0.5 mM DSS	1	SVB_M1911_332.28263.28263.6.1.dta	6	4824.45	LVEFGAPHAVKMDVYNLGDQTGVLLK(11)-YHLKSGHVTCEVGLEK(4)	Cross-Linked	DSS	4824.47	Oxidation[M](12);Carbamidomethyl[C](39)	0.000240292	0.0073349	-0.026736	-5.54174	E_Protein(251)-E_Protein(284)/	Intra-Protein	4	1	12.5	10.5	0.000258219	0.00250642	15
321	1	0.1 mM DSS	1	SVB_M1911_321.27863.27863.6.0.dta	6	4824.44	LVEFGAPHAVKMDVYNLGDQTGVLLK(11)-YHLKSGHVTCEVGLEK(4)	Cross-Linked	DSS	4824.47	Oxidation[M](12);Carbamidomethyl[C](39)	0.00170338	0.00729206	-0.030366	-6.29416	E_Protein(251)-E_Protein(284)/	Intra-Protein	1	1	7.5	8.5	1	0.0882397	5
332	1	0.5 mM DSS	1	SVB_M1911_332.28333.28333.6.1.dta	6	4824.46	LVEFGAPHAVKMDVYNLGDQTGVLLK(11)-YHLKSGHVTCEVGLEK(4)	Cross-Linked	DSS	4824.47	Oxidation[M](12);Carbamidomethyl[C](39)	0.0001769	0.00718834	-0.011124	-2.30574	E_Protein(251)-E_Protein(284)/	Intra-Protein	4	1	9.5	11.5	8.99932e-06	0.000166293	8
339	1	1mM DSS	1	SVB_M1911_339.28280.28280.6.1.dta	6	4824.44	LVEFGAPHAVKMDVYNLGDQTGVLLK(11)-YHLKSGHVTCEVGLEK(4)	Cross-Linked	DSS	4824.47	Oxidation[M](12);Carbamidomethyl[C](39)	4.02294e-08	0.00706684	-0.033463	-6.93609	E_Protein(251)-E_Protein(284)/	Intra-Protein	10	1	13.5	10.5	1	3.29872e-10	13
332	1	0.5 mM DSS	1	SVB_M1911_332.28333.28333.6.1.dta	6	4824.46	LVEFGAPHAVKMDVYNLGDQTGVLLK(11)-YHLKSGHVTCEVGLEK(4)	Cross-Linked	DSS	4824.47	Oxidation[M](12);Carbamidomethyl[C](39)	0.0014152	0.00706011	-0.011124	-2.30574	E_Protein(251)-E_Protein(284)/	Intra-Protein	4	1	9.5	11.5	7.19946e-05	0.00133035	1
332	1	0.5 mM DSS	1	SVB_M1911_332.28333.28333.6.1.dta	6	4824.46	LVEFGAPHAVKMDVYNLGDQTGVLLK(11)-YHLKSGHVTCEVGLEK(4)	Cross-Linked	DSS	4824.47	Oxidation[M](12);Carbamidomethyl[C](39)	0.000913983	0.00705695	-0.011124	-2.30574	E_Protein(251)-E_Protein(284)/	Intra-Protein	4	1	9.5	11.5	4.64965e-05	0.000859182	19
328	1	0.25 mM DSS	1	SVB_M1911_328.26755.26755.6.3.dta	6	4824.43	LVEFGAPHAVKMDVYNLGDQTGVLLK(11)-YHLKSGHVTCEVGLEK(4)	Cross-Linked	DSS	4824.47	Oxidation[M](12);Carbamidomethyl[C](39)	0.0493541	0.00704589	-0.043835	-9.08596	E_Protein(251)-E_Protein(284)/	Intra-Protein	7	1	11.5	8.5	1	0.00744935	13
333	1	0.5 mM DSS	2	SVB_M1911_333.26984.26984.6.1.dta	6	4824.45	LVEFGAPHAVKMDVYNLGDQTGVLLK(11)-YHLKSGHVTCEVGLEK(4)	Cross-Linked	DSS	4824.47	Oxidation[M](12);Carbamidomethyl[C](39)	0.000545679	0.00700487	-0.02523	-5.22959	E_Protein(251)-E_Protein(284)/	Intra-Protein	5	1	11.5	13.5	1.10893e-08	0.00107354	28
328	1	0.25 mM DSS	1	SVB_M1911_328.26761.26761.6.3.dta	6	4824.43	LVEFGAPHAVKMDVYNLGDQTGVLLK(11)-YHLKSGHVTCEVGLEK(4)	Cross-Linked	DSS	4824.47	Oxidation[M](12);Carbamidomethyl[C](39)	1	0.00694048	-0.043835	-9.08596	E_Protein(251)-E_Protein(284)/	Intra-Protein	7	1	7.5	5.5	1	1	19
333	1	0.5 mM DSS	2	SVB_M1911_333.26984.26984.6.1.dta	6	4824.45	LVEFGAPHAVKMDVYNLGDQTGVLLK(11)-YHLKSGHVTCEVGLEK(4)	Cross-Linked	DSS	4824.47	Oxidation[M](12);Carbamidomethyl[C](39)	0.000245556	0.00675087	-0.02523	-5.22959	E_Protein(251)-E_Protein(284)/	Intra-Protein	5	1	11.5	13.5	4.9902e-09	0.000483091	17
321	1	0.1 mM DSS	1	SVB_M1911_321.27863.27863.6.0.dta	6	4824.44	LVEFGAPHAVKMDVYNLGDQTGVLLK(11)-YHLKSGHVTCEVGLEK(4)	Cross-Linked	DSS	4824.47	Oxidation[M](12);Carbamidomethyl[C](39)	0.00201309	0.00674444	-0.030366	-6.29416	E_Protein(251)-E_Protein(284)/	Intra-Protein	1	1	7.5	8.5	1	0.104283	6
333	1	0.5 mM DSS	2	SVB_M1911_333.26925.26925.6.3.dta	6	4824.44	LVEFGAPHAVKMDVYNLGDQTGVLLK(11)-YHLKSGHVTCEVGLEK(4)	Cross-Linked	DSS	4824.47	Oxidation[M](12);Carbamidomethyl[C](39)	0.167811	0.00651728	-0.03584	-7.42879	E_Protein(251)-E_Protein(284)/	Intra-Protein	5	1	8.5	8.5	0.00178999	0.296183	18
339	1	1mM DSS	1	SVB_M1911_339.28280.28280.6.1.dta	6	4824.44	LVEFGAPHAVKMDVYNLGDQTGVLLK(11)-YHLKSGHVTCEVGLEK(4)	Cross-Linked	DSS	4824.47	Oxidation[M](12);Carbamidomethyl[C](39)	3.09457e-08	0.0064743	-0.033463	-6.93609	E_Protein(251)-E_Protein(284)/	Intra-Protein	10	1	13.5	10.5	1	2.53748e-10	24
38	2	0.25 mM DSS	2	LH_M2001_038.23576.23576.6.4.dta	6	4824.43	LVEFGAPHAVKMDVYNLGDQTGVLLK(11)-YHLKSGHVTCEVGLEK(4)	Cross-Linked	DSS	4824.47	Oxidation[M](12);Carbamidomethyl[C](39)	1	0.00638873	-0.041069	-8.51264	E_Protein(251)-E_Protein(284)/	Intra-Protein	8	1	6.5	6.5	1	0.467995	22
39	2	0.25 mM DSS	3	LH_M2001_039.23368.23368.6.4.dta	6	4824.44	LVEFGAPHAVKMDVYNLGDQTGVLLK(11)-YHLKSGHVTCEVGLEK(4)	Cross-Linked	DSS	4824.47	Oxidation[M](12);Carbamidomethyl[C](39)	1	0.00635227	-0.038262	-7.93081	E_Protein(251)-E_Protein(284)/	Intra-Protein	9	1	10.5	4.5	1	1	33
333	1	0.5 mM DSS	2	SVB_M1911_333.26838.26838.6.1.dta	6	4824.44	LVEFGAPHAVKMDVYNLGDQTGVLLK(11)-YHLKSGHVTCEVGLEK(4)	Cross-Linked	DSS	4824.47	Oxidation[M](12);Carbamidomethyl[C](39)	0.0880432	0.0063488	-0.038381	-7.95548	E_Protein(251)-E_Protein(284)/	Intra-Protein	5	1	13.5	9.5	6.18601e-05	0.125018	12
333	1	0.5 mM DSS	2	SVB_M1911_333.26925.26925.6.3.dta	6	4824.44	LVEFGAPHAVKMDVYNLGDQTGVLLK(11)-YHLKSGHVTCEVGLEK(4)	Cross-Linked	DSS	4824.47	Oxidation[M](12);Carbamidomethyl[C](39)	0.162398	0.00623031	-0.03584	-7.42879	E_Protein(251)-E_Protein(284)/	Intra-Protein	5	1	8.5	8.5	0.00173225	0.286629	4
328	1	0.25 mM DSS	1	SVB_M1911_328.26755.26755.6.3.dta	6	4824.43	LVEFGAPHAVKMDVYNLGDQTGVLLK(11)-YHLKSGHVTCEVGLEK(4)	Cross-Linked	DSS	4824.47	Oxidation[M](12);Carbamidomethyl[C](39)	0.0531505	0.0061466	-0.043835	-9.08596	E_Protein(251)-E_Protein(284)/	Intra-Protein	7	1	11.5	8.5	1	0.00802238	25
333	1	0.5 mM DSS	2	SVB_M1911_333.26984.26984.6.1.dta	6	4824.45	LVEFGAPHAVKMDVYNLGDQTGVLLK(11)-YHLKSGHVTCEVGLEK(4)	Cross-Linked	DSS	4824.47	Oxidation[M](12);Carbamidomethyl[C](39)	0.000545679	0.00614404	-0.02523	-5.22959	E_Protein(251)-E_Protein(284)/	Intra-Protein	5	1	11.5	13.5	1.10893e-08	0.00107354	31
328	1	0.25 mM DSS	1	SVB_M1911_328.26755.26755.6.3.dta	6	4824.43	LVEFGAPHAVKMDVYNLGDQTGVLLK(11)-YHLKSGHVTCEVGLEK(4)	Cross-Linked	DSS	4824.47	Oxidation[M](12);Carbamidomethyl[C](39)	0.125283	0.00606071	-0.043835	-9.08596	E_Protein(251)-E_Protein(284)/	Intra-Protein	7	1	11.5	8.5	1	0.0189099	27
328	1	0.25 mM DSS	1	SVB_M1911_328.26761.26761.6.3.dta	6	4824.43	LVEFGAPHAVKMDVYNLGDQTGVLLK(11)-YHLKSGHVTCEVGLEK(4)	Cross-Linked	DSS	4824.47	Oxidation[M](12);Carbamidomethyl[C](39)	0.707984	0.00578365	-0.043835	-9.08596	E_Protein(251)-E_Protein(284)/	Intra-Protein	7	1	7.5	5.5	1	1	7
332	1	0.5 mM DSS	1	SVB_M1911_332.28550.28550.6.5.dta	6	4824.43	LVEFGAPHAVKMDVYNLGDQTGVLLK(11)-YHLKSGHVTCEVGLEK(4)	Cross-Linked	DSS	4824.47	Oxidation[M](12);Carbamidomethyl[C](39)	0.00628839	0.00577141	-0.044657	-9.25635	E_Protein(251)-E_Protein(284)/	Intra-Protein	4	1	11.5	10.5	4.91615e-07	0.00448117	33
323	1	0.1 mM DSS	3	SVB_M1911_323.27690.27690.6.4.dta	6	4824.43	LVEFGAPHAVKMDVYNLGDQTGVLLK(11)-YHLKSGHVTCEVGLEK(4)	Cross-Linked	DSS	4824.47	Oxidation[M](12);Carbamidomethyl[C](39)	0.0143012	0.00569934	-0.043275	-8.96989	E_Protein(251)-E_Protein(284)/	Intra-Protein	3	1	8.5	7.5	0.00551031	0.202664	29
321	1	0.1 mM DSS	1	SVB_M1911_321.28042.28042.6.5.dta	6	4824.43	LVEFGAPHAVKMDVYNLGDQTGVLLK(11)-YHLKSGHVTCEVGLEK(4)	Cross-Linked	DSS	4824.47	Oxidation[M](12);Carbamidomethyl[C](39)	4.1687e-05	0.00559478	-0.042861	-8.88408	E_Protein(251)-E_Protein(284)/	Intra-Protein	1	1	11.5	9.5	0.000122823	0.00160157	3
321	1	0.1 mM DSS	1	SVB_M1911_321.27863.27863.6.0.dta	6	4824.44	LVEFGAPHAVKMDVYNLGDQTGVLLK(11)-YHLKSGHVTCEVGLEK(4)	Cross-Linked	DSS	4824.47	Oxidation[M](12);Carbamidomethyl[C](39)	0.00449074	0.00559089	-0.030366	-6.29416	E_Protein(251)-E_Protein(284)/	Intra-Protein	1	1	7.5	8.5	1	0.232632	4
332	1	0.5 mM DSS	1	SVB_M1911_332.28333.28333.6.1.dta	6	4824.46	LVEFGAPHAVKMDVYNLGDQTGVLLK(11)-YHLKSGHVTCEVGLEK(4)	Cross-Linked	DSS	4824.47	Oxidation[M](12);Carbamidomethyl[C](39)	0.000501216	0.00549077	-0.011124	-2.30574	E_Protein(251)-E_Protein(284)/	Intra-Protein	4	1	9.5	11.5	2.54981e-05	0.000471164	34
332	1	0.5 mM DSS	1	SVB_M1911_332.28410.28410.6.1.dta	6	4824.48	LVEFGAPHAVKMDVYNLGDQTGVLLK(11)-YHLKSGHVTCEVGLEK(4)	Cross-Linked	DSS	4824.47	Oxidation[M](12);Carbamidomethyl[C](39)	0.00632866	0.00548406	0.001525	0.316097	E_Protein(251)-E_Protein(284)/	Intra-Protein	4	1	13.5	10.5	8.21261e-09	0.0005889	11
328	1	0.25 mM DSS	1	SVB_M1911_328.26761.26761.6.3.dta	6	4824.43	LVEFGAPHAVKMDVYNLGDQTGVLLK(11)-YHLKSGHVTCEVGLEK(4)	Cross-Linked	DSS	4824.47	Oxidation[M](12);Carbamidomethyl[C](39)	0.758554	0.0054668	-0.043835	-9.08596	E_Protein(251)-E_Protein(284)/	Intra-Protein	7	1	7.5	5.5	1	1	33
321	1	0.1 mM DSS	1	SVB_M1911_321.27863.27863.6.0.dta	6	4824.44	LVEFGAPHAVKMDVYNLGDQTGVLLK(11)-YHLKSGHVTCEVGLEK(4)	Cross-Linked	DSS	4824.47	Oxidation[M](12);Carbamidomethyl[C](39)	0.00232279	0.00540635	-0.030366	-6.29416	E_Protein(251)-E_Protein(284)/	Intra-Protein	1	1	7.5	8.5	1	0.120327	24
46	2	1 mM DSS	1	LH_M2001_046.25107.25107.6.5.dta	6	4824.43	LVEFGAPHAVKMDVYNLGDQTGVLLK(11)-YHLKSGHVTCEVGLEK(4)	Cross-Linked	DSS	4824.47	Oxidation[M](12);Carbamidomethyl[C](39)	0.000899648	0.00517535	-0.041383	-8.57772	E_Protein(251)-E_Protein(284)/	Intra-Protein	10	1	8.5	10.5	0.00156163	0.0620112	15
321	1	0.1 mM DSS	1	SVB_M1911_321.28042.28042.6.5.dta	6	4824.43	LVEFGAPHAVKMDVYNLGDQTGVLLK(11)-YHLKSGHVTCEVGLEK(4)	Cross-Linked	DSS	4824.47	Oxidation[M](12);Carbamidomethyl[C](39)	5.35976e-05	0.00508754	-0.042861	-8.88408	E_Protein(251)-E_Protein(284)/	Intra-Protein	1	1	11.5	9.5	0.000157916	0.00205916	11
46	2	1 mM DSS	1	LH_M2001_046.25107.25107.6.5.dta	6	4824.43	LVEFGAPHAVKMDVYNLGDQTGVLLK(11)-YHLKSGHVTCEVGLEK(4)	Cross-Linked	DSS	4824.47	Oxidation[M](12);Carbamidomethyl[C](39)	0.000572503	0.00494284	-0.041383	-8.57772	E_Protein(251)-E_Protein(284)/	Intra-Protein	10	1	8.5	10.5	0.000993762	0.0394617	25
321	1	0.1 mM DSS	1	SVB_M1911_321.28042.28042.6.5.dta	6	4824.43	LVEFGAPHAVKMDVYNLGDQTGVLLK(11)-YHLKSGHVTCEVGLEK(4)	Cross-Linked	DSS	4824.47	Oxidation[M](12);Carbamidomethyl[C](39)	5.062e-05	0.00489858	-0.042861	-8.88408	E_Protein(251)-E_Protein(284)/	Intra-Protein	1	1	11.5	9.5	0.000149143	0.00194476	28
333	1	0.5 mM DSS	2	SVB_M1911_333.26984.26984.6.1.dta	6	4824.45	LVEFGAPHAVKMDVYNLGDQTGVLLK(11)-YHLKSGHVTCEVGLEK(4)	Cross-Linked	DSS	4824.47	Oxidation[M](12);Carbamidomethyl[C](39)	0.00117321	0.00479607	-0.02523	-5.22959	E_Protein(251)-E_Protein(284)/	Intra-Protein	5	1	11.5	13.5	2.38421e-08	0.0023081	1
39	2	0.25 mM DSS	3	LH_M2001_039.23368.23368.6.4.dta	6	4824.44	LVEFGAPHAVKMDVYNLGDQTGVLLK(11)-YHLKSGHVTCEVGLEK(4)	Cross-Linked	DSS	4824.47	Oxidation[M](12);Carbamidomethyl[C](39)	1	0.00476273	-0.038262	-7.93081	E_Protein(251)-E_Protein(284)/	Intra-Protein	9	1	10.5	4.5	1	1	17
332	1	0.5 mM DSS	1	SVB_M1911_332.28333.28333.6.1.dta	6	4824.46	LVEFGAPHAVKMDVYNLGDQTGVLLK(11)-YHLKSGHVTCEVGLEK(4)	Cross-Linked	DSS	4824.47	Oxidation[M](12);Carbamidomethyl[C](39)	0.000648633	0.00469234	-0.011124	-2.30574	E_Protein(251)-E_Protein(284)/	Intra-Protein	4	1	9.5	11.5	3.29975e-05	0.000609742	14
46	2	1 mM DSS	1	LH_M2001_046.25107.25107.6.5.dta	6	4824.43	LVEFGAPHAVKMDVYNLGDQTGVLLK(11)-YHLKSGHVTCEVGLEK(4)	Cross-Linked	DSS	4824.47	Oxidation[M](12);Carbamidomethyl[C](39)	0.00130858	0.00453006	-0.041383	-8.57772	E_Protein(251)-E_Protein(284)/	Intra-Protein	10	1	8.5	10.5	0.00227146	0.0901981	9
339	1	1mM DSS	1	SVB_M1911_339.27994.27994.6.2.dta	6	4824.43	LVEFGAPHAVKMDVYNLGDQTGVLLK(11)-YHLKSGHVTCEVGLEK(4)	Cross-Linked	DSS	4824.47	Oxidation[M](12);Carbamidomethyl[C](39)	0.762966	0.00443047	-0.044353	-9.19333	E_Protein(251)-E_Protein(284)/	Intra-Protein	10	1	11.5	5.5	0.000383988	1	34
321	1	0.1 mM DSS	1	SVB_M1911_321.27901.27901.6.1.dta	6	4824.45	LVEFGAPHAVKMDVYNLGDQTGVLLK(11)-YHLKSGHVTCEVGLEK(4)	Cross-Linked	DSS	4824.47	Oxidation[M](12);Carbamidomethyl[C](39)	1	0.00435993	-0.02066	-4.28233	E_Protein(251)-E_Protein(284)/	Intra-Protein	1	1	10.5	6.5	1	0.352525	18
333	1	0.5 mM DSS	2	SVB_M1911_333.26984.26984.6.1.dta	6	4824.45	LVEFGAPHAVKMDVYNLGDQTGVLLK(11)-YHLKSGHVTCEVGLEK(4)	Cross-Linked	DSS	4824.47	Oxidation[M](12);Carbamidomethyl[C](39)	0.000736667	0.0041834	-0.02523	-5.22959	E_Protein(251)-E_Protein(284)/	Intra-Protein	5	1	11.5	13.5	1.49706e-08	0.00144927	18
332	1	0.5 mM DSS	1	SVB_M1911_332.28263.28263.6.1.dta	6	4824.45	LVEFGAPHAVKMDVYNLGDQTGVLLK(11)-YHLKSGHVTCEVGLEK(4)	Cross-Linked	DSS	4824.47	Oxidation[M](12);Carbamidomethyl[C](39)	0.000371361	0.00417869	-0.026736	-5.54174	E_Protein(251)-E_Protein(284)/	Intra-Protein	4	1	12.5	10.5	0.000399065	0.00387356	33
328	1	0.25 mM DSS	1	SVB_M1911_328.26755.26755.6.3.dta	6	4824.43	LVEFGAPHAVKMDVYNLGDQTGVLLK(11)-YHLKSGHVTCEVGLEK(4)	Cross-Linked	DSS	4824.47	Oxidation[M](12);Carbamidomethyl[C](39)	0.0721329	0.00402852	-0.043835	-9.08596	E_Protein(251)-E_Protein(284)/	Intra-Protein	7	1	11.5	8.5	1	0.0108875	22
332	1	0.5 mM DSS	1	SVB_M1911_332.28410.28410.6.1.dta	6	4824.48	LVEFGAPHAVKMDVYNLGDQTGVLLK(11)-YHLKSGHVTCEVGLEK(4)	Cross-Linked	DSS	4824.47	Oxidation[M](12);Carbamidomethyl[C](39)	0.00599558	0.00399082	0.001525	0.316097	E_Protein(251)-E_Protein(284)/	Intra-Protein	4	1	13.5	10.5	7.78037e-09	0.000557905	26
46	2	1 mM DSS	1	LH_M2001_046.25107.25107.6.5.dta	6	4824.43	LVEFGAPHAVKMDVYNLGDQTGVLLK(11)-YHLKSGHVTCEVGLEK(4)	Cross-Linked	DSS	4824.47	Oxidation[M](12);Carbamidomethyl[C](39)	0.000899648	0.00378914	-0.041383	-8.57772	E_Protein(251)-E_Protein(284)/	Intra-Protein	10	1	8.5	10.5	0.00156163	0.0620112	14
321	1	0.1 mM DSS	1	SVB_M1911_321.27757.27757.6.2.dta	6	4824.43	LVEFGAPHAVKMDVYNLGDQTGVLLK(11)-YHLKSGHVTCEVGLEK(4)	Cross-Linked	DSS	4824.47	Oxidation[M](12);Carbamidomethyl[C](39)	0.100348	0.00367215	-0.03946	-8.17913	E_Protein(251)-E_Protein(284)/	Intra-Protein	1	1	11.5	12.5	1.54912e-05	0.11784	4
332	1	0.5 mM DSS	1	SVB_M1911_332.28263.28263.6.1.dta	6	4824.45	LVEFGAPHAVKMDVYNLGDQTGVLLK(11)-YHLKSGHVTCEVGLEK(4)	Cross-Linked	DSS	4824.47	Oxidation[M](12);Carbamidomethyl[C](39)	0.000436895	0.00352203	-0.026736	-5.54174	E_Protein(251)-E_Protein(284)/	Intra-Protein	4	1	12.5	10.5	0.000469489	0.00455714	10
323	1	0.1 mM DSS	3	SVB_M1911_323.27690.27690.6.4.dta	6	4824.43	LVEFGAPHAVKMDVYNLGDQTGVLLK(11)-YHLKSGHVTCEVGLEK(4)	Cross-Linked	DSS	4824.47	Oxidation[M](12);Carbamidomethyl[C](39)	0.0116197	0.00345139	-0.043275	-8.96989	E_Protein(251)-E_Protein(284)/	Intra-Protein	3	1	8.5	7.5	0.00447712	0.164665	15
328	1	0.25 mM DSS	1	SVB_M1911_328.26761.26761.6.3.dta	6	4824.43	LVEFGAPHAVKMDVYNLGDQTGVLLK(11)-YHLKSGHVTCEVGLEK(4)	Cross-Linked	DSS	4824.47	Oxidation[M](12);Carbamidomethyl[C](39)	0.960835	0.00333627	-0.043835	-9.08596	E_Protein(251)-E_Protein(284)/	Intra-Protein	7	1	7.5	5.5	1	1	29
323	1	0.1 mM DSS	3	SVB_M1911_323.27693.27693.6.4.dta	6	4824.43	LVEFGAPHAVKMDVYNLGDQTGVLLK(11)-YHLKSGHVTCEVGLEK(4)	Cross-Linked	DSS	4824.47	Oxidation[M](12);Carbamidomethyl[C](39)	2.73096e-05	0.00319159	-0.043275	-8.96989	E_Protein(251)-E_Protein(284)/	Intra-Protein	3	1	10.5	11.5	0.000109493	0.00229235	29
323	1	0.1 mM DSS	3	SVB_M1911_323.27690.27690.6.4.dta	6	4824.43	LVEFGAPHAVKMDVYNLGDQTGVLLK(11)-YHLKSGHVTCEVGLEK(4)	Cross-Linked	DSS	4824.47	Oxidation[M](12);Carbamidomethyl[C](39)	0.0178765	0.00315744	-0.043275	-8.96989	E_Protein(251)-E_Protein(284)/	Intra-Protein	3	1	8.5	7.5	0.00688788	0.253331	22
332	1	0.5 mM DSS	1	SVB_M1911_332.28410.28410.6.1.dta	6	4824.48	LVEFGAPHAVKMDVYNLGDQTGVLLK(11)-YHLKSGHVTCEVGLEK(4)	Cross-Linked	DSS	4824.47	Oxidation[M](12);Carbamidomethyl[C](39)	0.00666175	0.00305429	0.001525	0.316097	E_Protein(251)-E_Protein(284)/	Intra-Protein	4	1	13.5	10.5	8.64486e-09	0.000619895	31
38	2	0.25 mM DSS	2	LH_M2001_038.23576.23576.6.4.dta	6	4824.43	LVEFGAPHAVKMDVYNLGDQTGVLLK(11)-YHLKSGHVTCEVGLEK(4)	Cross-Linked	DSS	4824.47	Oxidation[M](12);Carbamidomethyl[C](39)	1	0.00300015	-0.041069	-8.51264	E_Protein(251)-E_Protein(284)/	Intra-Protein	8	1	6.5	6.5	1	0.495524	6
333	1	0.5 mM DSS	2	SVB_M1911_333.26984.26984.6.1.dta	6	4824.45	LVEFGAPHAVKMDVYNLGDQTGVLLK(11)-YHLKSGHVTCEVGLEK(4)	Cross-Linked	DSS	4824.47	Oxidation[M](12);Carbamidomethyl[C](39)	0.000545679	0.00291168	-0.02523	-5.22959	E_Protein(251)-E_Protein(284)/	Intra-Protein	5	1	11.5	13.5	1.10893e-08	0.00107354	3
46	2	1 mM DSS	1	LH_M2001_046.25107.25107.6.5.dta	6	4824.43	LVEFGAPHAVKMDVYNLGDQTGVLLK(11)-YHLKSGHVTCEVGLEK(4)	Cross-Linked	DSS	4824.47	Oxidation[M](12);Carbamidomethyl[C](39)	0.00122679	0.00289414	-0.041383	-8.57772	E_Protein(251)-E_Protein(284)/	Intra-Protein	10	1	8.5	10.5	0.00212949	0.0845607	21
41	2	0.5 mM DSS	1	LH_M2001_041.24701.24701.6.1.dta	6	4824.43	LVEFGAPHAVKMDVYNLGDQTGVLLK(11)-YHLKSGHVTCEVGLEK(4)	Cross-Linked	DSS	4824.47	Oxidation[M](12);Carbamidomethyl[C](39)	1	0.00273881	-0.048439	-10.0403	E_Protein(251)-E_Protein(284)/	Intra-Protein	4	1	7.5	7.5	1	0.0977318	32
321	1	0.1 mM DSS	1	SVB_M1911_321.27901.27901.6.1.dta	6	4824.45	LVEFGAPHAVKMDVYNLGDQTGVLLK(11)-YHLKSGHVTCEVGLEK(4)	Cross-Linked	DSS	4824.47	Oxidation[M](12);Carbamidomethyl[C](39)	1	0.00270747	-0.02066	-4.28233	E_Protein(251)-E_Protein(284)/	Intra-Protein	1	1	10.5	6.5	1	0.512763	32
328	1	0.25 mM DSS	1	SVB_M1911_328.26755.26755.6.3.dta	6	4824.43	LVEFGAPHAVKMDVYNLGDQTGVLLK(11)-YHLKSGHVTCEVGLEK(4)	Cross-Linked	DSS	4824.47	Oxidation[M](12);Carbamidomethyl[C](39)	0.0949117	0.00270288	-0.043835	-9.08596	E_Protein(251)-E_Protein(284)/	Intra-Protein	7	1	11.5	8.5	1	0.0143257	2
323	1	0.1 mM DSS	3	SVB_M1911_323.27693.27693.6.4.dta	6	4824.43	LVEFGAPHAVKMDVYNLGDQTGVLLK(11)-YHLKSGHVTCEVGLEK(4)	Cross-Linked	DSS	4824.47	Oxidation[M](12);Carbamidomethyl[C](39)	3.24302e-05	0.00269655	-0.043275	-8.96989	E_Protein(251)-E_Protein(284)/	Intra-Protein	3	1	10.5	11.5	0.000130022	0.00272216	20
321	1	0.1 mM DSS	1	SVB_M1911_321.28042.28042.6.5.dta	6	4824.43	LVEFGAPHAVKMDVYNLGDQTGVLLK(11)-YHLKSGHVTCEVGLEK(4)	Cross-Linked	DSS	4824.47	Oxidation[M](12);Carbamidomethyl[C](39)	7.44411e-05	0.00263917	-0.042861	-8.88408	E_Protein(251)-E_Protein(284)/	Intra-Protein	1	1	11.5	9.5	0.000219328	0.00285994	16
321	1	0.1 mM DSS	1	SVB_M1911_321.27863.27863.6.0.dta	6	4824.44	LVEFGAPHAVKMDVYNLGDQTGVLLK(11)-YHLKSGHVTCEVGLEK(4)	Cross-Linked	DSS	4824.47	Oxidation[M](12);Carbamidomethyl[C](39)	0.00356162	0.00258335	-0.030366	-6.29416	E_Protein(251)-E_Protein(284)/	Intra-Protein	1	1	7.5	8.5	1	0.184501	20
333	1	0.5 mM DSS	2	SVB_M1911_333.26838.26838.6.1.dta	6	4824.44	LVEFGAPHAVKMDVYNLGDQTGVLLK(11)-YHLKSGHVTCEVGLEK(4)	Cross-Linked	DSS	4824.47	Oxidation[M](12);Carbamidomethyl[C](39)	0.0358694	0.00249087	-0.038381	-7.95548	E_Protein(251)-E_Protein(284)/	Intra-Protein	5	1	13.5	9.5	2.52023e-05	0.0509334	5
333	1	0.5 mM DSS	2	SVB_M1911_333.26925.26925.6.3.dta	6	4824.44	LVEFGAPHAVKMDVYNLGDQTGVLLK(11)-YHLKSGHVTCEVGLEK(4)	Cross-Linked	DSS	4824.47	Oxidation[M](12);Carbamidomethyl[C](39)	0.0757857	0.00241989	-0.03584	-7.42879	E_Protein(251)-E_Protein(284)/	Intra-Protein	5	1	8.5	8.5	0.000808381	0.13376	14
332	1	0.5 mM DSS	1	SVB_M1911_332.28333.28333.6.1.dta	6	4824.46	LVEFGAPHAVKMDVYNLGDQTGVLLK(11)-YHLKSGHVTCEVGLEK(4)	Cross-Linked	DSS	4824.47	Oxidation[M](12);Carbamidomethyl[C](39)	0.0005307	0.00232059	-0.011124	-2.30574	E_Protein(251)-E_Protein(284)/	Intra-Protein	4	1	9.5	11.5	2.6998e-05	0.00049888	26
39	2	0.25 mM DSS	3	LH_M2001_039.23368.23368.6.4.dta	6	4824.44	LVEFGAPHAVKMDVYNLGDQTGVLLK(11)-YHLKSGHVTCEVGLEK(4)	Cross-Linked	DSS	4824.47	Oxidation[M](12);Carbamidomethyl[C](39)	1	0.00231548	-0.038262	-7.93081	E_Protein(251)-E_Protein(284)/	Intra-Protein	9	1	10.5	4.5	1	1	12
339	1	1mM DSS	1	SVB_M1911_339.28280.28280.6.1.dta	6	4824.44	LVEFGAPHAVKMDVYNLGDQTGVLLK(11)-YHLKSGHVTCEVGLEK(4)	Cross-Linked	DSS	4824.47	Oxidation[M](12);Carbamidomethyl[C](39)	4.3324e-08	0.00199959	-0.033463	-6.93609	E_Protein(251)-E_Protein(284)/	Intra-Protein	10	1	13.5	10.5	1	3.55247e-10	21
332	1	0.5 mM DSS	1	SVB_M1911_332.28263.28263.6.1.dta	6	4824.45	LVEFGAPHAVKMDVYNLGDQTGVLLK(11)-YHLKSGHVTCEVGLEK(4)	Cross-Linked	DSS	4824.47	Oxidation[M](12);Carbamidomethyl[C](39)	0.000240292	0.00199694	-0.026736	-5.54174	E_Protein(251)-E_Protein(284)/	Intra-Protein	4	1	12.5	10.5	0.000258219	0.00250642	5
321	1	0.1 mM DSS	1	SVB_M1911_321.27757.27757.6.2.dta	6	4824.43	LVEFGAPHAVKMDVYNLGDQTGVLLK(11)-YHLKSGHVTCEVGLEK(4)	Cross-Linked	DSS	4824.47	Oxidation[M](12);Carbamidomethyl[C](39)	0.0347357	0.00197252	-0.03946	-8.17913	E_Protein(251)-E_Protein(284)/	Intra-Protein	1	1	11.5	12.5	5.36234e-06	0.0407907	35
339	1	1mM DSS	1	SVB_M1911_339.28280.28280.6.1.dta	6	4824.44	LVEFGAPHAVKMDVYNLGDQTGVLLK(11)-YHLKSGHVTCEVGLEK(4)	Cross-Linked	DSS	4824.47	Oxidation[M](12);Carbamidomethyl[C](39)	8.97426e-08	0.001961	-0.033463	-6.93609	E_Protein(251)-E_Protein(284)/	Intra-Protein	10	1	13.5	10.5	1	7.35869e-10	18
323	1	0.1 mM DSS	3	SVB_M1911_323.27693.27693.6.4.dta	6	4824.43	LVEFGAPHAVKMDVYNLGDQTGVLLK(11)-YHLKSGHVTCEVGLEK(4)	Cross-Linked	DSS	4824.47	Oxidation[M](12);Carbamidomethyl[C](39)	2.90165e-05	0.0019455	-0.043275	-8.96989	E_Protein(251)-E_Protein(284)/	Intra-Protein	3	1	10.5	11.5	0.000116336	0.00243562	22
321	1	0.1 mM DSS	1	SVB_M1911_321.27757.27757.6.2.dta	6	4824.43	LVEFGAPHAVKMDVYNLGDQTGVLLK(11)-YHLKSGHVTCEVGLEK(4)	Cross-Linked	DSS	4824.47	Oxidation[M](12);Carbamidomethyl[C](39)	0.0849096	0.00194478	-0.03946	-8.17913	E_Protein(251)-E_Protein(284)/	Intra-Protein	1	1	11.5	12.5	1.31079e-05	0.0997105	32
332	1	0.5 mM DSS	1	SVB_M1911_332.28550.28550.6.5.dta	6	4824.43	LVEFGAPHAVKMDVYNLGDQTGVLLK(11)-YHLKSGHVTCEVGLEK(4)	Cross-Linked	DSS	4824.47	Oxidation[M](12);Carbamidomethyl[C](39)	0.00825351	0.00191202	-0.044657	-9.25635	E_Protein(251)-E_Protein(284)/	Intra-Protein	4	1	11.5	10.5	6.45245e-07	0.00588154	22
328	1	0.25 mM DSS	1	SVB_M1911_328.26761.26761.6.3.dta	6	4824.43	LVEFGAPHAVKMDVYNLGDQTGVLLK(11)-YHLKSGHVTCEVGLEK(4)	Cross-Linked	DSS	4824.47	Oxidation[M](12);Carbamidomethyl[C](39)	0.758554	0.0018721	-0.043835	-9.08596	E_Protein(251)-E_Protein(284)/	Intra-Protein	7	1	7.5	5.5	1	1	4
333	1	0.5 mM DSS	2	SVB_M1911_333.26925.26925.6.3.dta	6	4824.44	LVEFGAPHAVKMDVYNLGDQTGVLLK(11)-YHLKSGHVTCEVGLEK(4)	Cross-Linked	DSS	4824.47	Oxidation[M](12);Carbamidomethyl[C](39)	0.146158	0.00179076	-0.03584	-7.42879	E_Protein(251)-E_Protein(284)/	Intra-Protein	5	1	8.5	8.5	0.00155902	0.257966	12
333	1	0.5 mM DSS	2	SVB_M1911_333.26838.26838.6.1.dta	6	4824.44	LVEFGAPHAVKMDVYNLGDQTGVLLK(11)-YHLKSGHVTCEVGLEK(4)	Cross-Linked	DSS	4824.47	Oxidation[M](12);Carbamidomethyl[C](39)	0.0586955	0.00176727	-0.038381	-7.95548	E_Protein(251)-E_Protein(284)/	Intra-Protein	5	1	13.5	9.5	4.124e-05	0.0833456	10
321	1	0.1 mM DSS	1	SVB_M1911_321.27757.27757.6.2.dta	6	4824.43	LVEFGAPHAVKMDVYNLGDQTGVLLK(11)-YHLKSGHVTCEVGLEK(4)	Cross-Linked	DSS	4824.47	Oxidation[M](12);Carbamidomethyl[C](39)	0.0656119	0.00174989	-0.03946	-8.17913	E_Protein(251)-E_Protein(284)/	Intra-Protein	1	1	11.5	12.5	1.01289e-05	0.077049	28
321	1	0.1 mM DSS	1	SVB_M1911_321.27901.27901.6.1.dta	6	4824.45	LVEFGAPHAVKMDVYNLGDQTGVLLK(11)-YHLKSGHVTCEVGLEK(4)	Cross-Linked	DSS	4824.47	Oxidation[M](12);Carbamidomethyl[C](39)	1	0.00166913	-0.02066	-4.28233	E_Protein(251)-E_Protein(284)/	Intra-Protein	1	1	10.5	6.5	1	0.272405	11
321	1	0.1 mM DSS	1	SVB_M1911_321.28042.28042.6.5.dta	6	4824.43	LVEFGAPHAVKMDVYNLGDQTGVLLK(11)-YHLKSGHVTCEVGLEK(4)	Cross-Linked	DSS	4824.47	Oxidation[M](12);Carbamidomethyl[C](39)	5.35976e-05	0.00166892	-0.042861	-8.88408	E_Protein(251)-E_Protein(284)/	Intra-Protein	1	1	11.5	9.5	0.000157916	0.00205916	26
332	1	0.5 mM DSS	1	SVB_M1911_332.28410.28410.6.1.dta	6	4824.48	LVEFGAPHAVKMDVYNLGDQTGVLLK(11)-YHLKSGHVTCEVGLEK(4)	Cross-Linked	DSS	4824.47	Oxidation[M](12);Carbamidomethyl[C](39)	0.00199853	0.00165807	0.001525	0.316097	E_Protein(251)-E_Protein(284)/	Intra-Protein	4	1	13.5	10.5	2.59346e-09	0.000185968	8
339	1	1mM DSS	1	SVB_M1911_339.28280.28280.6.1.dta	6	4824.44	LVEFGAPHAVKMDVYNLGDQTGVLLK(11)-YHLKSGHVTCEVGLEK(4)	Cross-Linked	DSS	4824.47	Oxidation[M](12);Carbamidomethyl[C](39)	8.04589e-08	0.00163575	-0.033463	-6.93609	E_Protein(251)-E_Protein(284)/	Intra-Protein	10	1	13.5	10.5	1	6.59745e-10	2
333	1	0.5 mM DSS	2	SVB_M1911_333.26925.26925.6.3.dta	6	4824.44	LVEFGAPHAVKMDVYNLGDQTGVLLK(11)-YHLKSGHVTCEVGLEK(4)	Cross-Linked	DSS	4824.47	Oxidation[M](12);Carbamidomethyl[C](39)	0.0324796	0.00162401	-0.03584	-7.42879	E_Protein(251)-E_Protein(284)/	Intra-Protein	5	1	8.5	8.5	0.000346449	0.0573258	8
333	1	0.5 mM DSS	2	SVB_M1911_333.26984.26984.6.1.dta	6	4824.45	LVEFGAPHAVKMDVYNLGDQTGVLLK(11)-YHLKSGHVTCEVGLEK(4)	Cross-Linked	DSS	4824.47	Oxidation[M](12);Carbamidomethyl[C](39)	0.000845803	0.00153623	-0.02523	-5.22959	E_Protein(251)-E_Protein(284)/	Intra-Protein	5	1	11.5	13.5	1.71885e-08	0.00166398	4
333	1	0.5 mM DSS	2	SVB_M1911_333.26925.26925.6.3.dta	6	4824.44	LVEFGAPHAVKMDVYNLGDQTGVLLK(11)-YHLKSGHVTCEVGLEK(4)	Cross-Linked	DSS	4824.47	Oxidation[M](12);Carbamidomethyl[C](39)	0.0595459	0.00153606	-0.03584	-7.42879	E_Protein(251)-E_Protein(284)/	Intra-Protein	5	1	8.5	8.5	0.000635157	0.105097	5
328	1	0.25 mM DSS	1	SVB_M1911_328.26755.26755.6.3.dta	6	4824.43	LVEFGAPHAVKMDVYNLGDQTGVLLK(11)-YHLKSGHVTCEVGLEK(4)	Cross-Linked	DSS	4824.47	Oxidation[M](12);Carbamidomethyl[C](39)	0.0683364	0.00151776	-0.043835	-9.08596	E_Protein(251)-E_Protein(284)/	Intra-Protein	7	1	11.5	8.5	1	0.0103145	15
321	1	0.1 mM DSS	1	SVB_M1911_321.27863.27863.6.0.dta	6	4824.44	LVEFGAPHAVKMDVYNLGDQTGVLLK(11)-YHLKSGHVTCEVGLEK(4)	Cross-Linked	DSS	4824.47	Oxidation[M](12);Carbamidomethyl[C](39)	0.00216794	0.00147943	-0.030366	-6.29416	E_Protein(251)-E_Protein(284)/	Intra-Protein	1	1	7.5	8.5	1	0.112305	7
332	1	0.5 mM DSS	1	SVB_M1911_332.28263.28263.6.1.dta	6	4824.45	LVEFGAPHAVKMDVYNLGDQTGVLLK(11)-YHLKSGHVTCEVGLEK(4)	Cross-Linked	DSS	4824.47	Oxidation[M](12);Carbamidomethyl[C](39)	0.000415051	0.00147695	-0.026736	-5.54174	E_Protein(251)-E_Protein(284)/	Intra-Protein	4	1	12.5	10.5	0.000446014	0.00432928	9
321	1	0.1 mM DSS	1	SVB_M1911_321.28042.28042.6.5.dta	6	4824.43	LVEFGAPHAVKMDVYNLGDQTGVLLK(11)-YHLKSGHVTCEVGLEK(4)	Cross-Linked	DSS	4824.47	Oxidation[M](12);Carbamidomethyl[C](39)	5.062e-05	0.0013705	-0.042861	-8.88408	E_Protein(251)-E_Protein(284)/	Intra-Protein	1	1	11.5	9.5	0.000149143	0.00194476	33
39	2	0.25 mM DSS	3	LH_M2001_039.23368.23368.6.4.dta	6	4824.44	LVEFGAPHAVKMDVYNLGDQTGVLLK(11)-YHLKSGHVTCEVGLEK(4)	Cross-Linked	DSS	4824.47	Oxidation[M](12);Carbamidomethyl[C](39)	1	0.00134211	-0.038262	-7.93081	E_Protein(251)-E_Protein(284)/	Intra-Protein	9	1	10.5	4.5	1	1	8
328	1	0.25 mM DSS	1	SVB_M1911_328.26761.26761.6.3.dta	6	4824.43	LVEFGAPHAVKMDVYNLGDQTGVLLK(11)-YHLKSGHVTCEVGLEK(4)	Cross-Linked	DSS	4824.47	Oxidation[M](12);Carbamidomethyl[C](39)	1	0.00131364	-0.043835	-9.08596	E_Protein(251)-E_Protein(284)/	Intra-Protein	7	1	7.5	5.5	1	1	6
328	1	0.25 mM DSS	1	SVB_M1911_328.26755.26755.6.3.dta	6	4824.43	LVEFGAPHAVKMDVYNLGDQTGVLLK(11)-YHLKSGHVTCEVGLEK(4)	Cross-Linked	DSS	4824.47	Oxidation[M](12);Carbamidomethyl[C](39)	0.0379647	0.00130082	-0.043835	-9.08596	E_Protein(251)-E_Protein(284)/	Intra-Protein	7	1	11.5	8.5	1	0.00573027	7
339	1	1mM DSS	1	SVB_M1911_339.28280.28280.6.1.dta	6	4824.44	LVEFGAPHAVKMDVYNLGDQTGVLLK(11)-YHLKSGHVTCEVGLEK(4)	Cross-Linked	DSS	4824.47	Oxidation[M](12);Carbamidomethyl[C](39)	3.09457e-08	0.00128204	-0.033463	-6.93609	E_Protein(251)-E_Protein(284)/	Intra-Protein	10	1	13.5	10.5	1	2.53748e-10	23
328	1	0.25 mM DSS	1	SVB_M1911_328.26755.26755.6.3.dta	6	4824.43	LVEFGAPHAVKMDVYNLGDQTGVLLK(11)-YHLKSGHVTCEVGLEK(4)	Cross-Linked	DSS	4824.47	Oxidation[M](12);Carbamidomethyl[C](39)	0.0721329	0.00125003	-0.043835	-9.08596	E_Protein(251)-E_Protein(284)/	Intra-Protein	7	1	11.5	8.5	1	0.0108875	11
332	1	0.5 mM DSS	1	SVB_M1911_332.28263.28263.6.1.dta	6	4824.45	LVEFGAPHAVKMDVYNLGDQTGVLLK(11)-YHLKSGHVTCEVGLEK(4)	Cross-Linked	DSS	4824.47	Oxidation[M](12);Carbamidomethyl[C](39)	0.000262137	0.0012139	-0.026736	-5.54174	E_Protein(251)-E_Protein(284)/	Intra-Protein	4	1	12.5	10.5	0.000281693	0.00273428	21
328	1	0.25 mM DSS	1	SVB_M1911_328.26755.26755.6.3.dta	6	4824.43	LVEFGAPHAVKMDVYNLGDQTGVLLK(11)-YHLKSGHVTCEVGLEK(4)	Cross-Linked	DSS	4824.47	Oxidation[M](12);Carbamidomethyl[C](39)	0.0607435	0.00121383	-0.043835	-9.08596	E_Protein(251)-E_Protein(284)/	Intra-Protein	7	1	11.5	8.5	1	0.00916843	19
339	1	1mM DSS	1	SVB_M1911_339.28280.28280.6.1.dta	6	4824.44	LVEFGAPHAVKMDVYNLGDQTGVLLK(11)-YHLKSGHVTCEVGLEK(4)	Cross-Linked	DSS	4824.47	Oxidation[M](12);Carbamidomethyl[C](39)	2.1662e-08	0.00120742	-0.033463	-6.93609	E_Protein(251)-E_Protein(284)/	Intra-Protein	10	1	13.5	10.5	1	1.77624e-10	35
332	1	0.5 mM DSS	1	SVB_M1911_332.28410.28410.6.1.dta	6	4824.48	LVEFGAPHAVKMDVYNLGDQTGVLLK(11)-YHLKSGHVTCEVGLEK(4)	Cross-Linked	DSS	4824.47	Oxidation[M](12);Carbamidomethyl[C](39)	0.0186529	0.00116121	0.001525	0.316097	E_Protein(251)-E_Protein(284)/	Intra-Protein	4	1	13.5	10.5	2.42056e-08	0.0017357	1
328	1	0.25 mM DSS	1	SVB_M1911_328.26755.26755.6.3.dta	6	4824.43	LVEFGAPHAVKMDVYNLGDQTGVLLK(11)-YHLKSGHVTCEVGLEK(4)	Cross-Linked	DSS	4824.47	Oxidation[M](12);Carbamidomethyl[C](39)	0.0911152	0.00114864	-0.043835	-9.08596	E_Protein(251)-E_Protein(284)/	Intra-Protein	7	1	11.5	8.5	1	0.0137526	10
332	1	0.5 mM DSS	1	SVB_M1911_332.28550.28550.6.5.dta	6	4824.43	LVEFGAPHAVKMDVYNLGDQTGVLLK(11)-YHLKSGHVTCEVGLEK(4)	Cross-Linked	DSS	4824.47	Oxidation[M](12);Carbamidomethyl[C](39)	0.00668141	0.00112869	-0.044657	-9.25635	E_Protein(251)-E_Protein(284)/	Intra-Protein	4	1	11.5	10.5	5.22341e-07	0.00476124	9
323	1	0.1 mM DSS	3	SVB_M1911_323.27693.27693.6.4.dta	6	4824.43	LVEFGAPHAVKMDVYNLGDQTGVLLK(11)-YHLKSGHVTCEVGLEK(4)	Cross-Linked	DSS	4824.47	Oxidation[M](12);Carbamidomethyl[C](39)	1.70685e-05	0.00111148	-0.043275	-8.96989	E_Protein(251)-E_Protein(284)/	Intra-Protein	3	1	10.5	11.5	6.84329e-05	0.00143272	15
41	2	0.5 mM DSS	1	LH_M2001_041.24701.24701.6.1.dta	6	4824.43	LVEFGAPHAVKMDVYNLGDQTGVLLK(11)-YHLKSGHVTCEVGLEK(4)	Cross-Linked	DSS	4824.47	Oxidation[M](12);Carbamidomethyl[C](39)	1	0.00105101	-0.048439	-10.0403	E_Protein(251)-E_Protein(284)/	Intra-Protein	4	1	7.5	7.5	1	0.0447938	35
321	1	0.1 mM DSS	1	SVB_M1911_321.27863.27863.6.0.dta	6	4824.44	LVEFGAPHAVKMDVYNLGDQTGVLLK(11)-YHLKSGHVTCEVGLEK(4)	Cross-Linked	DSS	4824.47	Oxidation[M](12);Carbamidomethyl[C](39)	0.00340677	0.00103212	-0.030366	-6.29416	E_Protein(251)-E_Protein(284)/	Intra-Protein	1	1	7.5	8.5	1	0.17648	32
321	1	0.1 mM DSS	1	SVB_M1911_321.27757.27757.6.2.dta	6	4824.43	LVEFGAPHAVKMDVYNLGDQTGVLLK(11)-YHLKSGHVTCEVGLEK(4)	Cross-Linked	DSS	4824.47	Oxidation[M](12);Carbamidomethyl[C](39)	0.0617524	0.00102914	-0.03946	-8.17913	E_Protein(251)-E_Protein(284)/	Intra-Protein	1	1	11.5	12.5	9.53304e-06	0.0725167	26
328	1	0.25 mM DSS	1	SVB_M1911_328.26755.26755.6.3.dta	6	4824.43	LVEFGAPHAVKMDVYNLGDQTGVLLK(11)-YHLKSGHVTCEVGLEK(4)	Cross-Linked	DSS	4824.47	Oxidation[M](12);Carbamidomethyl[C](39)	0.0531505	0.00102355	-0.043835	-9.08596	E_Protein(251)-E_Protein(284)/	Intra-Protein	7	1	11.5	8.5	1	0.00802238	14
321	1	0.1 mM DSS	1	SVB_M1911_321.28042.28042.6.5.dta	6	4824.43	LVEFGAPHAVKMDVYNLGDQTGVLLK(11)-YHLKSGHVTCEVGLEK(4)	Cross-Linked	DSS	4824.47	Oxidation[M](12);Carbamidomethyl[C](39)	3.27541e-05	0.000989402	-0.042861	-8.88408	E_Protein(251)-E_Protein(284)/	Intra-Protein	1	1	11.5	9.5	9.65041e-05	0.00125837	5
332	1	0.5 mM DSS	1	SVB_M1911_332.28550.28550.6.5.dta	6	4824.43	LVEFGAPHAVKMDVYNLGDQTGVLLK(11)-YHLKSGHVTCEVGLEK(4)	Cross-Linked	DSS	4824.47	Oxidation[M](12);Carbamidomethyl[C](39)	0.00432326	0.000979303	-0.044657	-9.25635	E_Protein(251)-E_Protein(284)/	Intra-Protein	4	1	11.5	10.5	3.37986e-07	0.0030808	5
332	1	0.5 mM DSS	1	SVB_M1911_332.28550.28550.6.5.dta	6	4824.43	LVEFGAPHAVKMDVYNLGDQTGVLLK(11)-YHLKSGHVTCEVGLEK(4)	Cross-Linked	DSS	4824.47	Oxidation[M](12);Carbamidomethyl[C](39)	0.00510931	0.000951946	-0.044657	-9.25635	E_Protein(251)-E_Protein(284)/	Intra-Protein	4	1	11.5	10.5	3.99437e-07	0.00364095	21
328	1	0.25 mM DSS	1	SVB_M1911_328.26755.26755.6.3.dta	6	4824.43	LVEFGAPHAVKMDVYNLGDQTGVLLK(11)-YHLKSGHVTCEVGLEK(4)	Cross-Linked	DSS	4824.47	Oxidation[M](12);Carbamidomethyl[C](39)	0.0683364	0.000853987	-0.043835	-9.08596	E_Protein(251)-E_Protein(284)/	Intra-Protein	7	1	11.5	8.5	1	0.0103145	33
321	1	0.1 mM DSS	1	SVB_M1911_321.27901.27901.6.1.dta	6	4824.45	LVEFGAPHAVKMDVYNLGDQTGVLLK(11)-YHLKSGHVTCEVGLEK(4)	Cross-Linked	DSS	4824.47	Oxidation[M](12);Carbamidomethyl[C](39)	1	0.000835988	-0.02066	-4.28233	E_Protein(251)-E_Protein(284)/	Intra-Protein	1	1	10.5	6.5	1	0.288429	26
46	2	1 mM DSS	1	LH_M2001_046.25107.25107.6.5.dta	6	4824.43	LVEFGAPHAVKMDVYNLGDQTGVLLK(11)-YHLKSGHVTCEVGLEK(4)	Cross-Linked	DSS	4824.47	Oxidation[M](12);Carbamidomethyl[C](39)	0.00147215	0.000774878	-0.041383	-8.57772	E_Protein(251)-E_Protein(284)/	Intra-Protein	10	1	8.5	10.5	0.00255539	0.101473	34
38	2	0.25 mM DSS	2	LH_M2001_038.23576.23576.6.4.dta	6	4824.43	LVEFGAPHAVKMDVYNLGDQTGVLLK(11)-YHLKSGHVTCEVGLEK(4)	Cross-Linked	DSS	4824.47	Oxidation[M](12);Carbamidomethyl[C](39)	1	0.000746812	-0.041069	-8.51264	E_Protein(251)-E_Protein(284)/	Intra-Protein	8	1	6.5	6.5	1	0.715758	33
332	1	0.5 mM DSS	1	SVB_M1911_332.28333.28333.6.1.dta	6	4824.46	LVEFGAPHAVKMDVYNLGDQTGVLLK(11)-YHLKSGHVTCEVGLEK(4)	Cross-Linked	DSS	4824.47	Oxidation[M](12);Carbamidomethyl[C](39)	0.0003538	0.000744621	-0.011124	-2.30574	E_Protein(251)-E_Protein(284)/	Intra-Protein	4	1	9.5	11.5	1.79986e-05	0.000332587	15
328	1	0.25 mM DSS	1	SVB_M1911_328.26755.26755.6.3.dta	6	4824.43	LVEFGAPHAVKMDVYNLGDQTGVLLK(11)-YHLKSGHVTCEVGLEK(4)	Cross-Linked	DSS	4824.47	Oxidation[M](12);Carbamidomethyl[C](39)	0.0455576	0.000709436	-0.043835	-9.08596	E_Protein(251)-E_Protein(284)/	Intra-Protein	7	1	11.5	8.5	1	0.00687632	34
321	1	0.1 mM DSS	1	SVB_M1911_321.27901.27901.6.1.dta	6	4824.45	LVEFGAPHAVKMDVYNLGDQTGVLLK(11)-YHLKSGHVTCEVGLEK(4)	Cross-Linked	DSS	4824.47	Oxidation[M](12);Carbamidomethyl[C](39)	1	0.000701716	-0.02066	-4.28233	E_Protein(251)-E_Protein(284)/	Intra-Protein	1	1	10.5	6.5	1	0.192286	35
321	1	0.1 mM DSS	1	SVB_M1911_321.27863.27863.6.0.dta	6	4824.44	LVEFGAPHAVKMDVYNLGDQTGVLLK(11)-YHLKSGHVTCEVGLEK(4)	Cross-Linked	DSS	4824.47	Oxidation[M](12);Carbamidomethyl[C](39)	0.00294221	0.000654372	-0.030366	-6.29416	E_Protein(251)-E_Protein(284)/	Intra-Protein	1	1	7.5	8.5	1	0.152414	11
333	1	0.5 mM DSS	2	SVB_M1911_333.26838.26838.6.1.dta	6	4824.44	LVEFGAPHAVKMDVYNLGDQTGVLLK(11)-YHLKSGHVTCEVGLEK(4)	Cross-Linked	DSS	4824.47	Oxidation[M](12);Carbamidomethyl[C](39)	0.045652	0.000646752	-0.038381	-7.95548	E_Protein(251)-E_Protein(284)/	Intra-Protein	5	1	13.5	9.5	3.20756e-05	0.0648244	25
41	2	0.5 mM DSS	1	LH_M2001_041.24701.24701.6.1.dta	6	4824.43	LVEFGAPHAVKMDVYNLGDQTGVLLK(11)-YHLKSGHVTCEVGLEK(4)	Cross-Linked	DSS	4824.47	Oxidation[M](12);Carbamidomethyl[C](39)	1	0.000613571	-0.048439	-10.0403	E_Protein(251)-E_Protein(284)/	Intra-Protein	4	1	7.5	7.5	1	0.0895875	16
38	2	0.25 mM DSS	2	LH_M2001_038.23576.23576.6.4.dta	6	4824.43	LVEFGAPHAVKMDVYNLGDQTGVLLK(11)-YHLKSGHVTCEVGLEK(4)	Cross-Linked	DSS	4824.47	Oxidation[M](12);Carbamidomethyl[C](39)	1	0.000604913	-0.041069	-8.51264	E_Protein(251)-E_Protein(284)/	Intra-Protein	8	1	6.5	6.5	1	0.550583	29
339	1	1mM DSS	1	SVB_M1911_339.28280.28280.6.1.dta	6	4824.44	LVEFGAPHAVKMDVYNLGDQTGVLLK(11)-YHLKSGHVTCEVGLEK(4)	Cross-Linked	DSS	4824.47	Oxidation[M](12);Carbamidomethyl[C](39)	5.57023e-08	0.000559208	-0.033463	-6.93609	E_Protein(251)-E_Protein(284)/	Intra-Protein	10	1	13.5	10.5	1	4.56746e-10	22
46	2	1 mM DSS	1	LH_M2001_046.25107.25107.6.5.dta	6	4824.43	LVEFGAPHAVKMDVYNLGDQTGVLLK(11)-YHLKSGHVTCEVGLEK(4)	Cross-Linked	DSS	4824.47	Oxidation[M](12);Carbamidomethyl[C](39)	0.00220823	0.000553962	-0.041383	-8.57772	E_Protein(251)-E_Protein(284)/	Intra-Protein	10	1	8.5	10.5	0.00383308	0.152209	4
333	1	0.5 mM DSS	2	SVB_M1911_333.26984.26984.6.1.dta	6	4824.45	LVEFGAPHAVKMDVYNLGDQTGVLLK(11)-YHLKSGHVTCEVGLEK(4)	Cross-Linked	DSS	4824.47	Oxidation[M](12);Carbamidomethyl[C](39)	0.000354691	0.000537024	-0.02523	-5.22959	E_Protein(251)-E_Protein(284)/	Intra-Protein	5	1	11.5	13.5	7.20807e-09	0.000697798	13
38	2	0.25 mM DSS	2	LH_M2001_038.23576.23576.6.4.dta	6	4824.43	LVEFGAPHAVKMDVYNLGDQTGVLLK(11)-YHLKSGHVTCEVGLEK(4)	Cross-Linked	DSS	4824.47	Oxidation[M](12);Carbamidomethyl[C](39)	1	0.000517647	-0.041069	-8.51264	E_Protein(251)-E_Protein(284)/	Intra-Protein	8	1	6.5	6.5	1	0.63317	24
339	1	1mM DSS	1	SVB_M1911_339.28280.28280.6.1.dta	6	4824.44	LVEFGAPHAVKMDVYNLGDQTGVLLK(11)-YHLKSGHVTCEVGLEK(4)	Cross-Linked	DSS	4824.47	Oxidation[M](12);Carbamidomethyl[C](39)	6.18914e-08	0.000500992	-0.033463	-6.93609	E_Protein(251)-E_Protein(284)/	Intra-Protein	10	1	13.5	10.5	1	5.07496e-10	33
332	1	0.5 mM DSS	1	SVB_M1911_332.28263.28263.6.1.dta	6	4824.45	LVEFGAPHAVKMDVYNLGDQTGVLLK(11)-YHLKSGHVTCEVGLEK(4)	Cross-Linked	DSS	4824.47	Oxidation[M](12);Carbamidomethyl[C](39)	0.000393206	0.00049834	-0.026736	-5.54174	E_Protein(251)-E_Protein(284)/	Intra-Protein	4	1	12.5	10.5	0.00042254	0.00410142	22
328	1	0.25 mM DSS	1	SVB_M1911_328.26755.26755.6.3.dta	6	4824.43	LVEFGAPHAVKMDVYNLGDQTGVLLK(11)-YHLKSGHVTCEVGLEK(4)	Cross-Linked	DSS	4824.47	Oxidation[M](12);Carbamidomethyl[C](39)	0.0721329	0.000492443	-0.043835	-9.08596	E_Protein(251)-E_Protein(284)/	Intra-Protein	7	1	11.5	8.5	1	0.0108875	29
332	1	0.5 mM DSS	1	SVB_M1911_332.28410.28410.6.1.dta	6	4824.48	LVEFGAPHAVKMDVYNLGDQTGVLLK(11)-YHLKSGHVTCEVGLEK(4)	Cross-Linked	DSS	4824.47	Oxidation[M](12);Carbamidomethyl[C](39)	0.00366396	0.00046408	0.001525	0.316097	E_Protein(251)-E_Protein(284)/	Intra-Protein	4	1	13.5	10.5	4.75467e-09	0.000340942	5
332	1	0.5 mM DSS	1	SVB_M1911_332.28410.28410.6.1.dta	6	4824.48	LVEFGAPHAVKMDVYNLGDQTGVLLK(11)-YHLKSGHVTCEVGLEK(4)	Cross-Linked	DSS	4824.47	Oxidation[M](12);Carbamidomethyl[C](39)	0.0079941	0.000432965	0.001525	0.316097	E_Protein(251)-E_Protein(284)/	Intra-Protein	4	1	13.5	10.5	1.03738e-08	0.000743874	30
321	1	0.1 mM DSS	1	SVB_M1911_321.27863.27863.6.0.dta	6	4824.44	LVEFGAPHAVKMDVYNLGDQTGVLLK(11)-YHLKSGHVTCEVGLEK(4)	Cross-Linked	DSS	4824.47	Oxidation[M](12);Carbamidomethyl[C](39)	0.00247765	0.000423984	-0.030366	-6.29416	E_Protein(251)-E_Protein(284)/	Intra-Protein	1	1	7.5	8.5	1	0.128349	33
332	1	0.5 mM DSS	1	SVB_M1911_332.28550.28550.6.5.dta	6	4824.43	LVEFGAPHAVKMDVYNLGDQTGVLLK(11)-YHLKSGHVTCEVGLEK(4)	Cross-Linked	DSS	4824.47	Oxidation[M](12);Carbamidomethyl[C](39)	0.00393024	0.000411216	-0.044657	-9.25635	E_Protein(251)-E_Protein(284)/	Intra-Protein	4	1	11.5	10.5	3.07259e-07	0.00280073	19
328	1	0.25 mM DSS	1	SVB_M1911_328.26761.26761.6.3.dta	6	4824.43	LVEFGAPHAVKMDVYNLGDQTGVLLK(11)-YHLKSGHVTCEVGLEK(4)	Cross-Linked	DSS	4824.47	Oxidation[M](12);Carbamidomethyl[C](39)	1	0.000398908	-0.043835	-9.08596	E_Protein(251)-E_Protein(284)/	Intra-Protein	7	1	7.5	5.5	1	1	20
321	1	0.1 mM DSS	1	SVB_M1911_321.28042.28042.6.5.dta	6	4824.43	LVEFGAPHAVKMDVYNLGDQTGVLLK(11)-YHLKSGHVTCEVGLEK(4)	Cross-Linked	DSS	4824.47	Oxidation[M](12);Carbamidomethyl[C](39)	3.87094e-05	0.00039808	-0.042861	-8.88408	E_Protein(251)-E_Protein(284)/	Intra-Protein	1	1	11.5	9.5	0.00011405	0.00148717	35
332	1	0.5 mM DSS	1	SVB_M1911_332.28550.28550.6.5.dta	6	4824.43	LVEFGAPHAVKMDVYNLGDQTGVLLK(11)-YHLKSGHVTCEVGLEK(4)	Cross-Linked	DSS	4824.47	Oxidation[M](12);Carbamidomethyl[C](39)	0.0106117	0.000385945	-0.044657	-9.25635	E_Protein(251)-E_Protein(284)/	Intra-Protein	4	1	11.5	10.5	8.29601e-07	0.00756198	30
333	1	0.5 mM DSS	2	SVB_M1911_333.26984.26984.6.1.dta	6	4824.45	LVEFGAPHAVKMDVYNLGDQTGVLLK(11)-YHLKSGHVTCEVGLEK(4)	Cross-Linked	DSS	4824.47	Oxidation[M](12);Carbamidomethyl[C](39)	0.000709383	0.000353134	-0.02523	-5.22959	E_Protein(251)-E_Protein(284)/	Intra-Protein	5	1	11.5	13.5	1.44161e-08	0.0013956	12
333	1	0.5 mM DSS	2	SVB_M1911_333.26984.26984.6.1.dta	6	4824.45	LVEFGAPHAVKMDVYNLGDQTGVLLK(11)-YHLKSGHVTCEVGLEK(4)	Cross-Linked	DSS	4824.47	Oxidation[M](12);Carbamidomethyl[C](39)	0.000600247	0.00033241	-0.02523	-5.22959	E_Protein(251)-E_Protein(284)/	Intra-Protein	5	1	11.5	13.5	1.21983e-08	0.00118089	27
38	2	0.25 mM DSS	2	LH_M2001_038.23576.23576.6.4.dta	6	4824.43	LVEFGAPHAVKMDVYNLGDQTGVLLK(11)-YHLKSGHVTCEVGLEK(4)	Cross-Linked	DSS	4824.47	Oxidation[M](12);Carbamidomethyl[C](39)	1	0.000332227	-0.041069	-8.51264	E_Protein(251)-E_Protein(284)/	Intra-Protein	8	1	6.5	6.5	1	0.63317	20
332	1	0.5 mM DSS	1	SVB_M1911_332.28410.28410.6.1.dta	6	4824.48	LVEFGAPHAVKMDVYNLGDQTGVLLK(11)-YHLKSGHVTCEVGLEK(4)	Cross-Linked	DSS	4824.47	Oxidation[M](12);Carbamidomethyl[C](39)	0.00766102	0.000328351	0.001525	0.316097	E_Protein(251)-E_Protein(284)/	Intra-Protein	4	1	13.5	10.5	9.94158e-09	0.000712879	10
321	1	0.1 mM DSS	1	SVB_M1911_321.27863.27863.6.0.dta	6	4824.44	LVEFGAPHAVKMDVYNLGDQTGVLLK(11)-YHLKSGHVTCEVGLEK(4)	Cross-Linked	DSS	4824.47	Oxidation[M](12);Carbamidomethyl[C](39)	0.00340677	0.000315039	-0.030366	-6.29416	E_Protein(251)-E_Protein(284)/	Intra-Protein	1	1	7.5	8.5	1	0.17648	18
323	1	0.1 mM DSS	3	SVB_M1911_323.27693.27693.6.4.dta	6	4824.43	LVEFGAPHAVKMDVYNLGDQTGVLLK(11)-YHLKSGHVTCEVGLEK(4)	Cross-Linked	DSS	4824.47	Oxidation[M](12);Carbamidomethyl[C](39)	1.87754e-05	0.000311874	-0.043275	-8.96989	E_Protein(251)-E_Protein(284)/	Intra-Protein	3	1	10.5	11.5	7.52762e-05	0.00157599	24
332	1	0.5 mM DSS	1	SVB_M1911_332.28263.28263.6.1.dta	6	4824.45	LVEFGAPHAVKMDVYNLGDQTGVLLK(11)-YHLKSGHVTCEVGLEK(4)	Cross-Linked	DSS	4824.47	Oxidation[M](12);Carbamidomethyl[C](39)	0.000283982	0.000301521	-0.026736	-5.54174	E_Protein(251)-E_Protein(284)/	Intra-Protein	4	1	12.5	10.5	0.000305168	0.00296214	13
333	1	0.5 mM DSS	2	SVB_M1911_333.26984.26984.6.1.dta	6	4824.45	LVEFGAPHAVKMDVYNLGDQTGVLLK(11)-YHLKSGHVTCEVGLEK(4)	Cross-Linked	DSS	4824.47	Oxidation[M](12);Carbamidomethyl[C](39)	0.000409259	0.00027556	-0.02523	-5.22959	E_Protein(251)-E_Protein(284)/	Intra-Protein	5	1	11.5	13.5	8.317e-09	0.000805152	14
321	1	0.1 mM DSS	1	SVB_M1911_321.27863.27863.6.0.dta	6	4824.44	LVEFGAPHAVKMDVYNLGDQTGVLLK(11)-YHLKSGHVTCEVGLEK(4)	Cross-Linked	DSS	4824.47	Oxidation[M](12);Carbamidomethyl[C](39)	0.00309706	0.000274444	-0.030366	-6.29416	E_Protein(251)-E_Protein(284)/	Intra-Protein	1	1	7.5	8.5	1	0.160436	3
333	1	0.5 mM DSS	2	SVB_M1911_333.26984.26984.6.1.dta	6	4824.45	LVEFGAPHAVKMDVYNLGDQTGVLLK(11)-YHLKSGHVTCEVGLEK(4)	Cross-Linked	DSS	4824.47	Oxidation[M](12);Carbamidomethyl[C](39)	0.000518395	0.000273496	-0.02523	-5.22959	E_Protein(251)-E_Protein(284)/	Intra-Protein	5	1	11.5	13.5	1.05349e-08	0.00101986	16
333	1	0.5 mM DSS	2	SVB_M1911_333.26838.26838.6.1.dta	6	4824.44	LVEFGAPHAVKMDVYNLGDQTGVLLK(11)-YHLKSGHVTCEVGLEK(4)	Cross-Linked	DSS	4824.47	Oxidation[M](12);Carbamidomethyl[C](39)	0.0521737	0.000273471	-0.038381	-7.95548	E_Protein(251)-E_Protein(284)/	Intra-Protein	5	1	13.5	9.5	3.66578e-05	0.074085	33
328	1	0.25 mM DSS	1	SVB_M1911_328.26761.26761.6.3.dta	6	4824.43	LVEFGAPHAVKMDVYNLGDQTGVLLK(11)-YHLKSGHVTCEVGLEK(4)	Cross-Linked	DSS	4824.47	Oxidation[M](12);Carbamidomethyl[C](39)	1	0.00027161	-0.043835	-9.08596	E_Protein(251)-E_Protein(284)/	Intra-Protein	7	1	7.5	5.5	1	1	32
332	1	0.5 mM DSS	1	SVB_M1911_332.28410.28410.6.1.dta	6	4824.48	LVEFGAPHAVKMDVYNLGDQTGVLLK(11)-YHLKSGHVTCEVGLEK(4)	Cross-Linked	DSS	4824.47	Oxidation[M](12);Carbamidomethyl[C](39)	0.00932645	0.00024977	0.001525	0.316097	E_Protein(251)-E_Protein(284)/	Intra-Protein	4	1	13.5	10.5	1.21028e-08	0.000867853	14
332	1	0.5 mM DSS	1	SVB_M1911_332.28333.28333.6.1.dta	6	4824.46	LVEFGAPHAVKMDVYNLGDQTGVLLK(11)-YHLKSGHVTCEVGLEK(4)	Cross-Linked	DSS	4824.47	Oxidation[M](12);Carbamidomethyl[C](39)	0.00079605	0.000249723	-0.011124	-2.30574	E_Protein(251)-E_Protein(284)/	Intra-Protein	4	1	9.5	11.5	4.04969e-05	0.00074832	30
332	1	0.5 mM DSS	1	SVB_M1911_332.28410.28410.6.1.dta	6	4824.48	LVEFGAPHAVKMDVYNLGDQTGVLLK(11)-YHLKSGHVTCEVGLEK(4)	Cross-Linked	DSS	4824.47	Oxidation[M](12);Carbamidomethyl[C](39)	0.00366396	0.000246065	0.001525	0.316097	E_Protein(251)-E_Protein(284)/	Intra-Protein	4	1	13.5	10.5	4.75467e-09	0.000340942	15
332	1	0.5 mM DSS	1	SVB_M1911_332.28333.28333.6.1.dta	6	4824.46	LVEFGAPHAVKMDVYNLGDQTGVLLK(11)-YHLKSGHVTCEVGLEK(4)	Cross-Linked	DSS	4824.47	Oxidation[M](12);Carbamidomethyl[C](39)	0.000324317	0.000241928	-0.011124	-2.30574	E_Protein(251)-E_Protein(284)/	Intra-Protein	4	1	9.5	11.5	1.64987e-05	0.000304871	5
333	1	0.5 mM DSS	2	SVB_M1911_333.26925.26925.6.3.dta	6	4824.44	LVEFGAPHAVKMDVYNLGDQTGVLLK(11)-YHLKSGHVTCEVGLEK(4)	Cross-Linked	DSS	4824.47	Oxidation[M](12);Carbamidomethyl[C](39)	0.119092	0.000229918	-0.03584	-7.42879	E_Protein(251)-E_Protein(284)/	Intra-Protein	5	1	8.5	8.5	0.00127031	0.210195	10
321	1	0.1 mM DSS	1	SVB_M1911_321.27901.27901.6.1.dta	6	4824.45	LVEFGAPHAVKMDVYNLGDQTGVLLK(11)-YHLKSGHVTCEVGLEK(4)	Cross-Linked	DSS	4824.47	Oxidation[M](12);Carbamidomethyl[C](39)	1	0.000214697	-0.02066	-4.28233	E_Protein(251)-E_Protein(284)/	Intra-Protein	1	1	10.5	6.5	1	0.480716	28
328	1	0.25 mM DSS	1	SVB_M1911_328.26755.26755.6.3.dta	6	4824.43	LVEFGAPHAVKMDVYNLGDQTGVLLK(11)-YHLKSGHVTCEVGLEK(4)	Cross-Linked	DSS	4824.47	Oxidation[M](12);Carbamidomethyl[C](39)	0.0645399	0.000213957	-0.043835	-9.08596	E_Protein(251)-E_Protein(284)/	Intra-Protein	7	1	11.5	8.5	1	0.00974146	6
46	2	1 mM DSS	1	LH_M2001_046.25107.25107.6.5.dta	6	4824.43	LVEFGAPHAVKMDVYNLGDQTGVLLK(11)-YHLKSGHVTCEVGLEK(4)	Cross-Linked	DSS	4824.47	Oxidation[M](12);Carbamidomethyl[C](39)	0.000490717	0.000164697	-0.041383	-8.57772	E_Protein(251)-E_Protein(284)/	Intra-Protein	10	1	8.5	10.5	0.000851796	0.0338243	8
321	1	0.1 mM DSS	1	SVB_M1911_321.27757.27757.6.2.dta	6	4824.43	LVEFGAPHAVKMDVYNLGDQTGVLLK(11)-YHLKSGHVTCEVGLEK(4)	Cross-Linked	DSS	4824.47	Oxidation[M](12);Carbamidomethyl[C](39)	0.0231572	0.000150869	-0.03946	-8.17913	E_Protein(251)-E_Protein(284)/	Intra-Protein	1	1	11.5	12.5	3.57489e-06	0.0271938	8
323	1	0.1 mM DSS	3	SVB_M1911_323.27690.27690.6.4.dta	6	4824.43	LVEFGAPHAVKMDVYNLGDQTGVLLK(11)-YHLKSGHVTCEVGLEK(4)	Cross-Linked	DSS	4824.47	Oxidation[M](12);Carbamidomethyl[C](39)	0.0143012	0.000133489	-0.043275	-8.96989	E_Protein(251)-E_Protein(284)/	Intra-Protein	3	1	8.5	7.5	0.00551031	0.202664	33
38	2	0.25 mM DSS	2	LH_M2001_038.23576.23576.6.4.dta	6	4824.43	LVEFGAPHAVKMDVYNLGDQTGVLLK(11)-YHLKSGHVTCEVGLEK(4)	Cross-Linked	DSS	4824.47	Oxidation[M](12);Carbamidomethyl[C](39)	1	0.00012802	-0.041069	-8.51264	E_Protein(251)-E_Protein(284)/	Intra-Protein	8	1	6.5	6.5	1	0.302821	15
333	1	0.5 mM DSS	2	SVB_M1911_333.26984.26984.6.1.dta	6	4824.45	LVEFGAPHAVKMDVYNLGDQTGVLLK(11)-YHLKSGHVTCEVGLEK(4)	Cross-Linked	DSS	4824.47	Oxidation[M](12);Carbamidomethyl[C](39)	0.000163704	0.000120453	-0.02523	-5.22959	E_Protein(251)-E_Protein(284)/	Intra-Protein	5	1	11.5	13.5	3.3268e-09	0.000322061	8
333	1	0.5 mM DSS	2	SVB_M1911_333.26925.26925.6.3.dta	6	4824.44	LVEFGAPHAVKMDVYNLGDQTGVLLK(11)-YHLKSGHVTCEVGLEK(4)	Cross-Linked	DSS	4824.47	Oxidation[M](12);Carbamidomethyl[C](39)	0.0757857	0.000116961	-0.03584	-7.42879	E_Protein(251)-E_Protein(284)/	Intra-Protein	5	1	8.5	8.5	0.000808381	0.13376	25
321	1	0.1 mM DSS	1	SVB_M1911_321.28042.28042.6.5.dta	6	4824.43	LVEFGAPHAVKMDVYNLGDQTGVLLK(11)-YHLKSGHVTCEVGLEK(4)	Cross-Linked	DSS	4824.47	Oxidation[M](12);Carbamidomethyl[C](39)	8.03964e-05	0.000109073	-0.042861	-8.88408	E_Protein(251)-E_Protein(284)/	Intra-Protein	1	1	11.5	9.5	0.000236874	0.00308873	4
321	1	0.1 mM DSS	1	SVB_M1911_321.28042.28042.6.5.dta	6	4824.43	LVEFGAPHAVKMDVYNLGDQTGVLLK(11)-YHLKSGHVTCEVGLEK(4)	Cross-Linked	DSS	4824.47	Oxidation[M](12);Carbamidomethyl[C](39)	6.55082e-05	0.000103796	-0.042861	-8.88408	E_Protein(251)-E_Protein(284)/	Intra-Protein	1	1	11.5	9.5	0.000193008	0.00251674	32
321	1	0.1 mM DSS	1	SVB_M1911_321.27863.27863.6.0.dta	6	4824.44	LVEFGAPHAVKMDVYNLGDQTGVLLK(11)-YHLKSGHVTCEVGLEK(4)	Cross-Linked	DSS	4824.47	Oxidation[M](12);Carbamidomethyl[C](39)	0.00247765	0.000101377	-0.030366	-6.29416	E_Protein(251)-E_Protein(284)/	Intra-Protein	1	1	7.5	8.5	1	0.128349	26
46	2	1 mM DSS	1	LH_M2001_046.25107.25107.6.5.dta	6	4824.43	LVEFGAPHAVKMDVYNLGDQTGVLLK(11)-YHLKSGHVTCEVGLEK(4)	Cross-Linked	DSS	4824.47	Oxidation[M](12);Carbamidomethyl[C](39)	0.00163572	8.69813e-05	-0.041383	-8.57772	E_Protein(251)-E_Protein(284)/	Intra-Protein	10	1	8.5	10.5	0.00283932	0.112748	27
321	1	0.1 mM DSS	1	SVB_M1911_321.27863.27863.6.0.dta	6	4824.44	LVEFGAPHAVKMDVYNLGDQTGVLLK(11)-YHLKSGHVTCEVGLEK(4)	Cross-Linked	DSS	4824.47	Oxidation[M](12);Carbamidomethyl[C](39)	0.00139368	8.21772e-05	-0.030366	-6.29416	E_Protein(251)-E_Protein(284)/	Intra-Protein	1	1	7.5	8.5	1	0.0721961	35
332	1	0.5 mM DSS	1	SVB_M1911_332.28333.28333.6.1.dta	6	4824.46	LVEFGAPHAVKMDVYNLGDQTGVLLK(11)-YHLKSGHVTCEVGLEK(4)	Cross-Linked	DSS	4824.47	Oxidation[M](12);Carbamidomethyl[C](39)	0.000648633	7.99915e-05	-0.011124	-2.30574	E_Protein(251)-E_Protein(284)/	Intra-Protein	4	1	9.5	11.5	3.29975e-05	0.000609742	9
332	1	0.5 mM DSS	1	SVB_M1911_332.28550.28550.6.5.dta	6	4824.43	LVEFGAPHAVKMDVYNLGDQTGVLLK(11)-YHLKSGHVTCEVGLEK(4)	Cross-Linked	DSS	4824.47	Oxidation[M](12);Carbamidomethyl[C](39)	0.00707443	6.46091e-05	-0.044657	-9.25635	E_Protein(251)-E_Protein(284)/	Intra-Protein	4	1	11.5	10.5	5.53067e-07	0.00504132	10
332	1	0.5 mM DSS	1	SVB_M1911_332.28410.28410.6.1.dta	6	4824.48	LVEFGAPHAVKMDVYNLGDQTGVLLK(11)-YHLKSGHVTCEVGLEK(4)	Cross-Linked	DSS	4824.47	Oxidation[M](12);Carbamidomethyl[C](39)	0.00566249	5.86931e-05	0.001525	0.316097	E_Protein(251)-E_Protein(284)/	Intra-Protein	4	1	13.5	10.5	7.34813e-09	0.00052691	13
332	1	0.5 mM DSS	1	SVB_M1911_332.28333.28333.6.1.dta	6	4824.46	LVEFGAPHAVKMDVYNLGDQTGVLLK(11)-YHLKSGHVTCEVGLEK(4)	Cross-Linked	DSS	4824.47	Oxidation[M](12);Carbamidomethyl[C](39)	0.000678116	5.72704e-05	-0.011124	-2.30574	E_Protein(251)-E_Protein(284)/	Intra-Protein	4	1	9.5	11.5	3.44974e-05	0.000637458	10
332	1	0.5 mM DSS	1	SVB_M1911_332.28410.28410.6.1.dta	6	4824.48	LVEFGAPHAVKMDVYNLGDQTGVLLK(11)-YHLKSGHVTCEVGLEK(4)	Cross-Linked	DSS	4824.47	Oxidation[M](12);Carbamidomethyl[C](39)	0.00732793	4.83039e-05	0.001525	0.316097	E_Protein(251)-E_Protein(284)/	Intra-Protein	4	1	13.5	10.5	9.50934e-09	0.000681884	9
339	1	1mM DSS	1	SVB_M1911_339.28280.28280.6.1.dta	6	4824.44	LVEFGAPHAVKMDVYNLGDQTGVLLK(11)-YHLKSGHVTCEVGLEK(4)	Cross-Linked	DSS	4824.47	Oxidation[M](12);Carbamidomethyl[C](39)	4.95132e-08	4.76019e-05	-0.033463	-6.93609	E_Protein(251)-E_Protein(284)/	Intra-Protein	10	1	13.5	10.5	1	4.05997e-10	6
332	1	0.5 mM DSS	1	SVB_M1911_332.28550.28550.6.5.dta	6	4824.43	LVEFGAPHAVKMDVYNLGDQTGVLLK(11)-YHLKSGHVTCEVGLEK(4)	Cross-Linked	DSS	4824.47	Oxidation[M](12);Carbamidomethyl[C](39)	0.00393024	4.37314e-05	-0.044657	-9.25635	E_Protein(251)-E_Protein(284)/	Intra-Protein	4	1	11.5	10.5	3.07259e-07	0.00280073	15
328	1	0.25 mM DSS	1	SVB_M1911_328.26755.26755.6.3.dta	6	4824.43	LVEFGAPHAVKMDVYNLGDQTGVLLK(11)-YHLKSGHVTCEVGLEK(4)	Cross-Linked	DSS	4824.47	Oxidation[M](12);Carbamidomethyl[C](39)	0.110098	3.6244e-05	-0.043835	-9.08596	E_Protein(251)-E_Protein(284)/	Intra-Protein	7	1	11.5	8.5	1	0.0166178	4
333	1	0.5 mM DSS	2	SVB_M1911_333.26984.26984.6.1.dta	6	4824.45	LVEFGAPHAVKMDVYNLGDQTGVLLK(11)-YHLKSGHVTCEVGLEK(4)	Cross-Linked	DSS	4824.47	Oxidation[M](12);Carbamidomethyl[C](39)	0.000300124	3.21361e-05	-0.02523	-5.22959	E_Protein(251)-E_Protein(284)/	Intra-Protein	5	1	11.5	13.5	6.09914e-09	0.000590445	5
333	1	0.5 mM DSS	2	SVB_M1911_333.26838.26838.6.1.dta	6	4824.44	LVEFGAPHAVKMDVYNLGDQTGVLLK(11)-YHLKSGHVTCEVGLEK(4)	Cross-Linked	DSS	4824.47	Oxidation[M](12);Carbamidomethyl[C](39)	0.0749998	3.18577e-05	-0.038381	-7.95548	E_Protein(251)-E_Protein(284)/	Intra-Protein	5	1	13.5	9.5	5.26956e-05	0.106497	20
321	1	0.1 mM DSS	1	SVB_M1911_321.28042.28042.6.5.dta	6	4824.43	LVEFGAPHAVKMDVYNLGDQTGVLLK(11)-YHLKSGHVTCEVGLEK(4)	Cross-Linked	DSS	4824.47	Oxidation[M](12);Carbamidomethyl[C](39)	1.78659e-05	2.70824e-05	-0.042861	-8.88408	E_Protein(251)-E_Protein(284)/	Intra-Protein	1	1	11.5	9.5	5.26386e-05	0.000686385	8
332	1	0.5 mM DSS	1	SVB_M1911_332.28333.28333.6.1.dta	6	4824.46	LVEFGAPHAVKMDVYNLGDQTGVLLK(11)-YHLKSGHVTCEVGLEK(4)	Cross-Linked	DSS	4824.47	Oxidation[M](12);Carbamidomethyl[C](39)	0.000412766	2.46034e-05	-0.011124	-2.30574	E_Protein(251)-E_Protein(284)/	Intra-Protein	4	1	9.5	11.5	2.09984e-05	0.000388018	13
332	1	0.5 mM DSS	1	SVB_M1911_332.28333.28333.6.1.dta	6	4824.46	LVEFGAPHAVKMDVYNLGDQTGVLLK(11)-YHLKSGHVTCEVGLEK(4)	Cross-Linked	DSS	4824.47	Oxidation[M](12);Carbamidomethyl[C](39)	0.000383283	2.21866e-05	-0.011124	-2.30574	E_Protein(251)-E_Protein(284)/	Intra-Protein	4	1	9.5	11.5	1.94985e-05	0.000360302	21
46	2	1 mM DSS	1	LH_M2001_046.25107.25107.6.5.dta	6	4824.43	LVEFGAPHAVKMDVYNLGDQTGVLLK(11)-YHLKSGHVTCEVGLEK(4)	Cross-Linked	DSS	4824.47	Oxidation[M](12);Carbamidomethyl[C](39)	0.000899648	2.19768e-05	-0.041383	-8.57772	E_Protein(251)-E_Protein(284)/	Intra-Protein	10	1	8.5	10.5	0.00156163	0.0620112	17
46	2	1 mM DSS	1	LH_M2001_046.25107.25107.6.5.dta	6	4824.43	LVEFGAPHAVKMDVYNLGDQTGVLLK(11)-YHLKSGHVTCEVGLEK(4)	Cross-Linked	DSS	4824.47	Oxidation[M](12);Carbamidomethyl[C](39)	0.00171751	2.0666e-05	-0.041383	-8.57772	E_Protein(251)-E_Protein(284)/	Intra-Protein	10	1	8.5	10.5	0.00298129	0.118385	32
328	1	0.25 mM DSS	1	SVB_M1911_328.26755.26755.6.3.dta	6	4824.43	LVEFGAPHAVKMDVYNLGDQTGVLLK(11)-YHLKSGHVTCEVGLEK(4)	Cross-Linked	DSS	4824.47	Oxidation[M](12);Carbamidomethyl[C](39)	0.0721329	1.7882e-05	-0.043835	-9.08596	E_Protein(251)-E_Protein(284)/	Intra-Protein	7	1	11.5	8.5	1	0.0108875	20
339	1	1mM DSS	1	SVB_M1911_339.28280.28280.6.1.dta	6	4824.44	LVEFGAPHAVKMDVYNLGDQTGVLLK(11)-YHLKSGHVTCEVGLEK(4)	Cross-Linked	DSS	4824.47	Oxidation[M](12);Carbamidomethyl[C](39)	4.3324e-08	1.66331e-05	-0.033463	-6.93609	E_Protein(251)-E_Protein(284)/	Intra-Protein	10	1	13.5	10.5	1	3.55247e-10	25
328	1	0.25 mM DSS	1	SVB_M1911_328.26755.26755.6.3.dta	6	4824.43	LVEFGAPHAVKMDVYNLGDQTGVLLK(11)-YHLKSGHVTCEVGLEK(4)	Cross-Linked	DSS	4824.47	Oxidation[M](12);Carbamidomethyl[C](39)	0.0835223	1.62273e-05	-0.043835	-9.08596	E_Protein(251)-E_Protein(284)/	Intra-Protein	7	1	11.5	8.5	1	0.0126066	32
46	2	1 mM DSS	1	LH_M2001_046.25107.25107.6.5.dta	6	4824.43	LVEFGAPHAVKMDVYNLGDQTGVLLK(11)-YHLKSGHVTCEVGLEK(4)	Cross-Linked	DSS	4824.47	Oxidation[M](12);Carbamidomethyl[C](39)	0.00196287	1.49154e-05	-0.041383	-8.57772	E_Protein(251)-E_Protein(284)/	Intra-Protein	10	1	8.5	10.5	0.00340718	0.135297	2
321	1	0.1 mM DSS	1	SVB_M1911_321.27901.27901.6.1.dta	6	4824.45	LVEFGAPHAVKMDVYNLGDQTGVLLK(11)-YHLKSGHVTCEVGLEK(4)	Cross-Linked	DSS	4824.47	Oxidation[M](12);Carbamidomethyl[C](39)	1	1.30593e-05	-0.02066	-4.28233	E_Protein(251)-E_Protein(284)/	Intra-Protein	1	1	10.5	6.5	1	0.176262	8
332	1	0.5 mM DSS	1	SVB_M1911_332.28410.28410.6.1.dta	6	4824.48	LVEFGAPHAVKMDVYNLGDQTGVLLK(11)-YHLKSGHVTCEVGLEK(4)	Cross-Linked	DSS	4824.47	Oxidation[M](12);Carbamidomethyl[C](39)	0.00666175	9.2424e-06	0.001525	0.316097	E_Protein(251)-E_Protein(284)/	Intra-Protein	4	1	13.5	10.5	8.64486e-09	0.000619895	33
332	1	0.5 mM DSS	1	SVB_M1911_332.28550.28550.6.5.dta	6	4824.43	LVEFGAPHAVKMDVYNLGDQTGVLLK(11)-YHLKSGHVTCEVGLEK(4)	Cross-Linked	DSS	4824.47	Oxidation[M](12);Carbamidomethyl[C](39)	0.00510931	9.05848e-06	-0.044657	-9.25635	E_Protein(251)-E_Protein(284)/	Intra-Protein	4	1	11.5	10.5	3.99437e-07	0.00364095	13
46	2	1 mM DSS	1	LH_M2001_046.25107.25107.6.5.dta	6	4824.43	LVEFGAPHAVKMDVYNLGDQTGVLLK(11)-YHLKSGHVTCEVGLEK(4)	Cross-Linked	DSS	4824.47	Oxidation[M](12);Carbamidomethyl[C](39)	0.000899648	8.35786e-06	-0.041383	-8.57772	E_Protein(251)-E_Protein(284)/	Intra-Protein	10	1	8.5	10.5	0.00156163	0.0620112	5
46	2	1 mM DSS	1	LH_M2001_046.25107.25107.6.5.dta	6	4824.43	LVEFGAPHAVKMDVYNLGDQTGVLLK(11)-YHLKSGHVTCEVGLEK(4)	Cross-Linked	DSS	4824.47	Oxidation[M](12);Carbamidomethyl[C](39)	0.00147215	6.97689e-06	-0.041383	-8.57772	E_Protein(251)-E_Protein(284)/	Intra-Protein	10	1	8.5	10.5	0.00255539	0.101473	33
332	1	0.5 mM DSS	1	SVB_M1911_332.28333.28333.6.1.dta	6	4824.46	LVEFGAPHAVKMDVYNLGDQTGVLLK(11)-YHLKSGHVTCEVGLEK(4)	Cross-Linked	DSS	4824.47	Oxidation[M](12);Carbamidomethyl[C](39)	0.000501216	6.72347e-06	-0.011124	-2.30574	E_Protein(251)-E_Protein(284)/	Intra-Protein	4	1	9.5	11.5	2.54981e-05	0.000471164	33
333	1	0.5 mM DSS	2	SVB_M1911_333.26925.26925.6.3.dta	6	4824.44	LVEFGAPHAVKMDVYNLGDQTGVLLK(11)-YHLKSGHVTCEVGLEK(4)	Cross-Linked	DSS	4824.47	Oxidation[M](12);Carbamidomethyl[C](39)	0.140745	5.09218e-06	-0.03584	-7.42879	E_Protein(251)-E_Protein(284)/	Intra-Protein	5	1	8.5	8.5	0.00150128	0.248412	33
332	1	0.5 mM DSS	1	SVB_M1911_332.28333.28333.6.1.dta	6	4824.46	LVEFGAPHAVKMDVYNLGDQTGVLLK(11)-YHLKSGHVTCEVGLEK(4)	Cross-Linked	DSS	4824.47	Oxidation[M](12);Carbamidomethyl[C](39)	0.000589666	4.56768e-06	-0.011124	-2.30574	E_Protein(251)-E_Protein(284)/	Intra-Protein	4	1	9.5	11.5	2.99977e-05	0.000554311	22
332	1	0.5 mM DSS	1	SVB_M1911_332.28263.28263.6.1.dta	6	4824.45	LVEFGAPHAVKMDVYNLGDQTGVLLK(11)-YHLKSGHVTCEVGLEK(4)	Cross-Linked	DSS	4824.47	Oxidation[M](12);Carbamidomethyl[C](39)	0.000305827	4.08739e-06	-0.026736	-5.54174	E_Protein(251)-E_Protein(284)/	Intra-Protein	4	1	12.5	10.5	0.000328642	0.00319	25
321	1	0.1 mM DSS	1	SVB_M1911_321.27863.27863.6.0.dta	6	4824.44	LVEFGAPHAVKMDVYNLGDQTGVLLK(11)-YHLKSGHVTCEVGLEK(4)	Cross-Linked	DSS	4824.47	Oxidation[M](12);Carbamidomethyl[C](39)	0.00309706	3.25928e-06	-0.030366	-6.29416	E_Protein(251)-E_Protein(284)/	Intra-Protein	1	1	7.5	8.5	1	0.160436	28
333	1	0.5 mM DSS	2	SVB_M1911_333.26984.26984.6.1.dta	6	4824.45	LVEFGAPHAVKMDVYNLGDQTGVLLK(11)-YHLKSGHVTCEVGLEK(4)	Cross-Linked	DSS	4824.47	Oxidation[M](12);Carbamidomethyl[C](39)	0.000545679	2.94971e-06	-0.02523	-5.22959	E_Protein(251)-E_Protein(284)/	Intra-Protein	5	1	11.5	13.5	1.10893e-08	0.00107354	10
332	1	0.5 mM DSS	1	SVB_M1911_332.28550.28550.6.5.dta	6	4824.43	LVEFGAPHAVKMDVYNLGDQTGVLLK(11)-YHLKSGHVTCEVGLEK(4)	Cross-Linked	DSS	4824.47	Oxidation[M](12);Carbamidomethyl[C](39)	0.00550234	2.26893e-06	-0.044657	-9.25635	E_Protein(251)-E_Protein(284)/	Intra-Protein	4	1	11.5	10.5	4.30163e-07	0.00392102	25
333	1	0.5 mM DSS	2	SVB_M1911_333.26984.26984.6.1.dta	6	4824.45	LVEFGAPHAVKMDVYNLGDQTGVLLK(11)-YHLKSGHVTCEVGLEK(4)	Cross-Linked	DSS	4824.47	Oxidation[M](12);Carbamidomethyl[C](39)	0.000381975	1.48603e-06	-0.02523	-5.22959	E_Protein(251)-E_Protein(284)/	Intra-Protein	5	1	11.5	13.5	7.76254e-09	0.000751475	25
323	1	0.1 mM DSS	3	SVB_M1911_323.27693.27693.6.4.dta	6	4824.43	LVEFGAPHAVKMDVYNLGDQTGVLLK(11)-YHLKSGHVTCEVGLEK(4)	Cross-Linked	DSS	4824.47	Oxidation[M](12);Carbamidomethyl[C](39)	2.73096e-05	1.38654e-06	-0.043275	-8.96989	E_Protein(251)-E_Protein(284)/	Intra-Protein	3	1	10.5	11.5	0.000109493	0.00229235	33
339	1	1mM DSS	1	SVB_M1911_339.28280.28280.6.1.dta	6	4824.44	LVEFGAPHAVKMDVYNLGDQTGVLLK(11)-YHLKSGHVTCEVGLEK(4)	Cross-Linked	DSS	4824.47	Oxidation[M](12);Carbamidomethyl[C](39)	4.64186e-08	1.10906e-06	-0.033463	-6.93609	E_Protein(251)-E_Protein(284)/	Intra-Protein	10	1	13.5	10.5	1	3.80622e-10	34
38	2	0.25 mM DSS	2	LH_M2001_038.23576.23576.6.4.dta	6	4824.43	LVEFGAPHAVKMDVYNLGDQTGVLLK(11)-YHLKSGHVTCEVGLEK(4)	Cross-Linked	DSS	4824.47	Oxidation[M](12);Carbamidomethyl[C](39)	1	9.67548e-07	-0.041069	-8.51264	E_Protein(251)-E_Protein(284)/	Intra-Protein	8	1	6.5	6.5	1	0.550583	10
332	1	0.5 mM DSS	1	SVB_M1911_332.28410.28410.6.1.dta	6	4824.48	LVEFGAPHAVKMDVYNLGDQTGVLLK(11)-YHLKSGHVTCEVGLEK(4)	Cross-Linked	DSS	4824.47	Oxidation[M](12);Carbamidomethyl[C](39)	0.00666175	6.97962e-07	0.001525	0.316097	E_Protein(251)-E_Protein(284)/	Intra-Protein	4	1	13.5	10.5	8.64486e-09	0.000619895	22
333	1	0.5 mM DSS	2	SVB_M1911_333.26925.26925.6.3.dta	6	4824.44	LVEFGAPHAVKMDVYNLGDQTGVLLK(11)-YHLKSGHVTCEVGLEK(4)	Cross-Linked	DSS	4824.47	Oxidation[M](12);Carbamidomethyl[C](39)	0.124505	4.67578e-07	-0.03584	-7.42879	E_Protein(251)-E_Protein(284)/	Intra-Protein	5	1	8.5	8.5	0.00132806	0.219749	20
332	1	0.5 mM DSS	1	SVB_M1911_332.28410.28410.6.1.dta	6	4824.48	LVEFGAPHAVKMDVYNLGDQTGVLLK(11)-YHLKSGHVTCEVGLEK(4)	Cross-Linked	DSS	4824.47	Oxidation[M](12);Carbamidomethyl[C](39)	0.00566249	4.31197e-07	0.001525	0.316097	E_Protein(251)-E_Protein(284)/	Intra-Protein	4	1	13.5	10.5	7.34813e-09	0.00052691	21
321	1	0.1 mM DSS	1	SVB_M1911_321.27863.27863.6.0.dta	6	4824.44	LVEFGAPHAVKMDVYNLGDQTGVLLK(11)-YHLKSGHVTCEVGLEK(4)	Cross-Linked	DSS	4824.47	Oxidation[M](12);Carbamidomethyl[C](39)	0.000929118	2.79993e-07	-0.030366	-6.29416	E_Protein(251)-E_Protein(284)/	Intra-Protein	1	1	7.5	8.5	1	0.0481308	8
41	2	0.5 mM DSS	1	LH_M2001_041.24701.24701.6.1.dta	6	4824.43	LVEFGAPHAVKMDVYNLGDQTGVLLK(11)-YHLKSGHVTCEVGLEK(4)	Cross-Linked	DSS	4824.47	Oxidation[M](12);Carbamidomethyl[C](39)	1	6.84885e-08	-0.048439	-10.0403	E_Protein(251)-E_Protein(284)/	Intra-Protein	4	1	7.5	7.5	1	0.077371	29
339	1	1mM DSS	1	SVB_M1911_339.28280.28280.6.1.dta	6	4824.44	LVEFGAPHAVKMDVYNLGDQTGVLLK(11)-YHLKSGHVTCEVGLEK(4)	Cross-Linked	DSS	4824.47	Oxidation[M](12);Carbamidomethyl[C](39)	5.87969e-08	6.40053e-08	-0.033463	-6.93609	E_Protein(251)-E_Protein(284)/	Intra-Protein	10	1	13.5	10.5	1	4.82121e-10	30
333	1	0.5 mM DSS	2	SVB_M1911_333.26984.26984.6.1.dta	6	4824.45	LVEFGAPHAVKMDVYNLGDQTGVLLK(11)-YHLKSGHVTCEVGLEK(4)	Cross-Linked	DSS	4824.47	Oxidation[M](12);Carbamidomethyl[C](39)	0.000627531	3.08571e-08	-0.02523	-5.22959	E_Protein(251)-E_Protein(284)/	Intra-Protein	5	1	11.5	13.5	1.27527e-08	0.00123457	20
333	1	0.5 mM DSS	2	SVB_M1911_333.26984.26984.6.1.dta	6	4824.45	LVEFGAPHAVKMDVYNLGDQTGVLLK(11)-YHLKSGHVTCEVGLEK(4)	Cross-Linked	DSS	4824.47	Oxidation[M](12);Carbamidomethyl[C](39)	0.000463827	1.37174e-08	-0.02523	-5.22959	E_Protein(251)-E_Protein(284)/	Intra-Protein	5	1	11.5	13.5	9.42594e-09	0.000912505	33
46	2	1 mM DSS	1	LH_M2001_046.25107.25107.6.5.dta	6	4824.43	LVEFGAPHAVKMDVYNLGDQTGVLLK(11)-YHLKSGHVTCEVGLEK(4)	Cross-Linked	DSS	4824.47	Oxidation[M](12);Carbamidomethyl[C](39)	0.00130858	1.33935e-08	-0.041383	-8.57772	E_Protein(251)-E_Protein(284)/	Intra-Protein	10	1	8.5	10.5	0.00227146	0.0901981	19
332	1	0.5 mM DSS	1	SVB_M1911_332.28410.28410.6.1.dta	6	4824.48	LVEFGAPHAVKMDVYNLGDQTGVLLK(11)-YHLKSGHVTCEVGLEK(4)	Cross-Linked	DSS	4824.47	Oxidation[M](12);Carbamidomethyl[C](39)	0.00466323	8.28433e-09	0.001525	0.316097	E_Protein(251)-E_Protein(284)/	Intra-Protein	4	1	13.5	10.5	6.0514e-09	0.000433926	25
332	1	0.5 mM DSS	1	SVB_M1911_332.28333.28333.6.1.dta	6	4824.46	LVEFGAPHAVKMDVYNLGDQTGVLLK(11)-YHLKSGHVTCEVGLEK(4)	Cross-Linked	DSS	4824.47	Oxidation[M](12);Carbamidomethyl[C](39)	0.000412766	6.58086e-09	-0.011124	-2.30574	E_Protein(251)-E_Protein(284)/	Intra-Protein	4	1	9.5	11.5	2.09984e-05	0.000388018	25
339	1	1mM DSS	1	SVB_M1911_339.28207.28207.7.0.dta	7	4824.48	LVEFGAPHAVKMDVYNLGDQTGVLLK(11)-YHLKSGHVTCEVGLEK(4)	Cross-Linked	DSS	4824.47	Oxidation[M](12);Carbamidomethyl[C](39)	0.632118	0.260009	0.004307	0.89274	E_Protein(251)-E_Protein(284)/	Intra-Protein	10	1	8.5	5.5	1	0.560333	20
33	2	0.1 mM DSS	2	LH_M2001_033.21999.21999.7.0.dta	7	4824.47	LVEFGAPHAVKMDVYNLGDQTGVLLK(11)-YHLKSGHVTCEVGLEK(4)	Cross-Linked	DSS	4824.47	Oxidation[M](12);Carbamidomethyl[C](39)	1	0.24796	-0.004933	-1.02249	E_Protein(251)-E_Protein(284)/	Intra-Protein	2	1	6.5	3.5	1	1	29
339	1	1mM DSS	1	SVB_M1911_339.28207.28207.7.0.dta	7	4824.48	LVEFGAPHAVKMDVYNLGDQTGVLLK(11)-YHLKSGHVTCEVGLEK(4)	Cross-Linked	DSS	4824.47	Oxidation[M](12);Carbamidomethyl[C](39)	0.72242	0.237755	0.004307	0.89274	E_Protein(251)-E_Protein(284)/	Intra-Protein	10	1	8.5	5.5	1	0.64038	10
33	2	0.1 mM DSS	2	LH_M2001_033.21999.21999.7.0.dta	7	4824.47	LVEFGAPHAVKMDVYNLGDQTGVLLK(11)-YHLKSGHVTCEVGLEK(4)	Cross-Linked	DSS	4824.47	Oxidation[M](12);Carbamidomethyl[C](39)	1	0.236517	-0.004933	-1.02249	E_Protein(251)-E_Protein(284)/	Intra-Protein	2	1	6.5	3.5	1	1	19
332	1	0.5 mM DSS	1	SVB_M1911_332.28238.28238.7.0.dta	7	4824.47	LVEFGAPHAVKMDVYNLGDQTGVLLK(11)-YHLKSGHVTCEVGLEK(4)	Cross-Linked	DSS	4824.47	Oxidation[M](12);Carbamidomethyl[C](39)	1	0.227989	-0.003115	-0.645666	E_Protein(251)-E_Protein(284)/	Intra-Protein	4	1	8.5	5.5	1	0.165115	17
339	1	1mM DSS	1	SVB_M1911_339.28207.28207.7.0.dta	7	4824.48	LVEFGAPHAVKMDVYNLGDQTGVLLK(11)-YHLKSGHVTCEVGLEK(4)	Cross-Linked	DSS	4824.47	Oxidation[M](12);Carbamidomethyl[C](39)	1	0.225589	0.004307	0.89274	E_Protein(251)-E_Protein(284)/	Intra-Protein	10	1	8.5	5.5	1	0.907205	3
332	1	0.5 mM DSS	1	SVB_M1911_332.28238.28238.7.0.dta	7	4824.47	LVEFGAPHAVKMDVYNLGDQTGVLLK(11)-YHLKSGHVTCEVGLEK(4)	Cross-Linked	DSS	4824.47	Oxidation[M](12);Carbamidomethyl[C](39)	1	0.222083	-0.003115	-0.645666	E_Protein(251)-E_Protein(284)/	Intra-Protein	4	1	8.5	5.5	1	0.412787	32
332	1	0.5 mM DSS	1	SVB_M1911_332.28238.28238.7.0.dta	7	4824.47	LVEFGAPHAVKMDVYNLGDQTGVLLK(11)-YHLKSGHVTCEVGLEK(4)	Cross-Linked	DSS	4824.47	Oxidation[M](12);Carbamidomethyl[C](39)	1	0.221798	-0.003115	-0.645666	E_Protein(251)-E_Protein(284)/	Intra-Protein	4	1	8.5	5.5	1	0.363253	3
332	1	0.5 mM DSS	1	SVB_M1911_332.28238.28238.7.0.dta	7	4824.47	LVEFGAPHAVKMDVYNLGDQTGVLLK(11)-YHLKSGHVTCEVGLEK(4)	Cross-Linked	DSS	4824.47	Oxidation[M](12);Carbamidomethyl[C](39)	1	0.212885	-0.003115	-0.645666	E_Protein(251)-E_Protein(284)/	Intra-Protein	4	1	8.5	5.5	1	0.396276	20
332	1	0.5 mM DSS	1	SVB_M1911_332.28238.28238.7.0.dta	7	4824.47	LVEFGAPHAVKMDVYNLGDQTGVLLK(11)-YHLKSGHVTCEVGLEK(4)	Cross-Linked	DSS	4824.47	Oxidation[M](12);Carbamidomethyl[C](39)	1	0.207885	-0.003115	-0.645666	E_Protein(251)-E_Protein(284)/	Intra-Protein	4	1	8.5	5.5	1	0.231161	24
332	1	0.5 mM DSS	1	SVB_M1911_332.28238.28238.7.0.dta	7	4824.47	LVEFGAPHAVKMDVYNLGDQTGVLLK(11)-YHLKSGHVTCEVGLEK(4)	Cross-Linked	DSS	4824.47	Oxidation[M](12);Carbamidomethyl[C](39)	1	0.20731	-0.003115	-0.645666	E_Protein(251)-E_Protein(284)/	Intra-Protein	4	1	8.5	5.5	1	0.33023	23
332	1	0.5 mM DSS	1	SVB_M1911_332.28238.28238.7.0.dta	7	4824.47	LVEFGAPHAVKMDVYNLGDQTGVLLK(11)-YHLKSGHVTCEVGLEK(4)	Cross-Linked	DSS	4824.47	Oxidation[M](12);Carbamidomethyl[C](39)	1	0.186663	-0.003115	-0.645666	E_Protein(251)-E_Protein(284)/	Intra-Protein	4	1	8.5	5.5	1	0.181626	29
332	1	0.5 mM DSS	1	SVB_M1911_332.28238.28238.7.0.dta	7	4824.47	LVEFGAPHAVKMDVYNLGDQTGVLLK(11)-YHLKSGHVTCEVGLEK(4)	Cross-Linked	DSS	4824.47	Oxidation[M](12);Carbamidomethyl[C](39)	1	0.171614	-0.003115	-0.645666	E_Protein(251)-E_Protein(284)/	Intra-Protein	4	1	8.5	5.5	1	0.495345	2
33	2	0.1 mM DSS	2	LH_M2001_033.21999.21999.7.0.dta	7	4824.47	LVEFGAPHAVKMDVYNLGDQTGVLLK(11)-YHLKSGHVTCEVGLEK(4)	Cross-Linked	DSS	4824.47	Oxidation[M](12);Carbamidomethyl[C](39)	1	0.168881	-0.004933	-1.02249	E_Protein(251)-E_Protein(284)/	Intra-Protein	2	1	6.5	3.5	1	1	4
33	2	0.1 mM DSS	2	LH_M2001_033.21999.21999.7.0.dta	7	4824.47	LVEFGAPHAVKMDVYNLGDQTGVLLK(11)-YHLKSGHVTCEVGLEK(4)	Cross-Linked	DSS	4824.47	Oxidation[M](12);Carbamidomethyl[C](39)	1	0.167262	-0.004933	-1.02249	E_Protein(251)-E_Protein(284)/	Intra-Protein	2	1	6.5	3.5	1	1	26
339	1	1mM DSS	1	SVB_M1911_339.28207.28207.7.0.dta	7	4824.48	LVEFGAPHAVKMDVYNLGDQTGVLLK(11)-YHLKSGHVTCEVGLEK(4)	Cross-Linked	DSS	4824.47	Oxidation[M](12);Carbamidomethyl[C](39)	0.511714	0.165696	0.004307	0.89274	E_Protein(251)-E_Protein(284)/	Intra-Protein	10	1	8.5	5.5	1	0.453603	15
332	1	0.5 mM DSS	1	SVB_M1911_332.28238.28238.7.0.dta	7	4824.47	LVEFGAPHAVKMDVYNLGDQTGVLLK(11)-YHLKSGHVTCEVGLEK(4)	Cross-Linked	DSS	4824.47	Oxidation[M](12);Carbamidomethyl[C](39)	1	0.1544	-0.003115	-0.645666	E_Protein(251)-E_Protein(284)/	Intra-Protein	4	1	8.5	5.5	1	0.280695	16
33	2	0.1 mM DSS	2	LH_M2001_033.21999.21999.7.0.dta	7	4824.47	LVEFGAPHAVKMDVYNLGDQTGVLLK(11)-YHLKSGHVTCEVGLEK(4)	Cross-Linked	DSS	4824.47	Oxidation[M](12);Carbamidomethyl[C](39)	1	0.15075	-0.004933	-1.02249	E_Protein(251)-E_Protein(284)/	Intra-Protein	2	1	6.5	3.5	1	1	13
339	1	1mM DSS	1	SVB_M1911_339.28207.28207.7.0.dta	7	4824.48	LVEFGAPHAVKMDVYNLGDQTGVLLK(11)-YHLKSGHVTCEVGLEK(4)	Cross-Linked	DSS	4824.47	Oxidation[M](12);Carbamidomethyl[C](39)	0.511714	0.142912	0.004307	0.89274	E_Protein(251)-E_Protein(284)/	Intra-Protein	10	1	8.5	5.5	1	0.453603	31
332	1	0.5 mM DSS	1	SVB_M1911_332.28238.28238.7.0.dta	7	4824.47	LVEFGAPHAVKMDVYNLGDQTGVLLK(11)-YHLKSGHVTCEVGLEK(4)	Cross-Linked	DSS	4824.47	Oxidation[M](12);Carbamidomethyl[C](39)	1	0.132709	-0.003115	-0.645666	E_Protein(251)-E_Protein(284)/	Intra-Protein	4	1	8.5	5.5	1	0.462322	4
339	1	1mM DSS	1	SVB_M1911_339.28207.28207.7.0.dta	7	4824.48	LVEFGAPHAVKMDVYNLGDQTGVLLK(11)-YHLKSGHVTCEVGLEK(4)	Cross-Linked	DSS	4824.47	Oxidation[M](12);Carbamidomethyl[C](39)	0.331109	0.120988	0.004307	0.89274	E_Protein(251)-E_Protein(284)/	Intra-Protein	10	1	8.5	5.5	1	0.293507	5
33	2	0.1 mM DSS	2	LH_M2001_033.21999.21999.7.0.dta	7	4824.47	LVEFGAPHAVKMDVYNLGDQTGVLLK(11)-YHLKSGHVTCEVGLEK(4)	Cross-Linked	DSS	4824.47	Oxidation[M](12);Carbamidomethyl[C](39)	1	0.113822	-0.004933	-1.02249	E_Protein(251)-E_Protein(284)/	Intra-Protein	2	1	6.5	3.5	1	1	8
339	1	1mM DSS	1	SVB_M1911_339.28207.28207.7.0.dta	7	4824.48	LVEFGAPHAVKMDVYNLGDQTGVLLK(11)-YHLKSGHVTCEVGLEK(4)	Cross-Linked	DSS	4824.47	Oxidation[M](12);Carbamidomethyl[C](39)	0.301009	0.112738	0.004307	0.89274	E_Protein(251)-E_Protein(284)/	Intra-Protein	10	1	8.5	5.5	1	0.266825	17
33	2	0.1 mM DSS	2	LH_M2001_033.21999.21999.7.0.dta	7	4824.47	LVEFGAPHAVKMDVYNLGDQTGVLLK(11)-YHLKSGHVTCEVGLEK(4)	Cross-Linked	DSS	4824.47	Oxidation[M](12);Carbamidomethyl[C](39)	1	0.104253	-0.004933	-1.02249	E_Protein(251)-E_Protein(284)/	Intra-Protein	2	1	6.5	3.5	1	1	25
332	1	0.5 mM DSS	1	SVB_M1911_332.28238.28238.7.0.dta	7	4824.47	LVEFGAPHAVKMDVYNLGDQTGVLLK(11)-YHLKSGHVTCEVGLEK(4)	Cross-Linked	DSS	4824.47	Oxidation[M](12);Carbamidomethyl[C](39)	1	0.102261	-0.003115	-0.645666	E_Protein(251)-E_Protein(284)/	Intra-Protein	4	1	8.5	5.5	1	0.297207	6
332	1	0.5 mM DSS	1	SVB_M1911_332.28238.28238.7.0.dta	7	4824.47	LVEFGAPHAVKMDVYNLGDQTGVLLK(11)-YHLKSGHVTCEVGLEK(4)	Cross-Linked	DSS	4824.47	Oxidation[M](12);Carbamidomethyl[C](39)	1	0.0991102	-0.003115	-0.645666	E_Protein(251)-E_Protein(284)/	Intra-Protein	4	1	8.5	5.5	1	0.478833	14
339	1	1mM DSS	1	SVB_M1911_339.28207.28207.7.0.dta	7	4824.48	LVEFGAPHAVKMDVYNLGDQTGVLLK(11)-YHLKSGHVTCEVGLEK(4)	Cross-Linked	DSS	4824.47	Oxidation[M](12);Carbamidomethyl[C](39)	0.210706	0.0968032	0.004307	0.89274	E_Protein(251)-E_Protein(284)/	Intra-Protein	10	1	8.5	5.5	1	0.186778	8
332	1	0.5 mM DSS	1	SVB_M1911_332.28238.28238.7.0.dta	7	4824.47	LVEFGAPHAVKMDVYNLGDQTGVLLK(11)-YHLKSGHVTCEVGLEK(4)	Cross-Linked	DSS	4824.47	Oxidation[M](12);Carbamidomethyl[C](39)	1	0.0958414	-0.003115	-0.645666	E_Protein(251)-E_Protein(284)/	Intra-Protein	4	1	8.5	5.5	1	0.44581	30
332	1	0.5 mM DSS	1	SVB_M1911_332.28238.28238.7.0.dta	7	4824.47	LVEFGAPHAVKMDVYNLGDQTGVLLK(11)-YHLKSGHVTCEVGLEK(4)	Cross-Linked	DSS	4824.47	Oxidation[M](12);Carbamidomethyl[C](39)	1	0.0925777	-0.003115	-0.645666	E_Protein(251)-E_Protein(284)/	Intra-Protein	4	1	8.5	5.5	1	0.462322	19
339	1	1mM DSS	1	SVB_M1911_339.28207.28207.7.0.dta	7	4824.48	LVEFGAPHAVKMDVYNLGDQTGVLLK(11)-YHLKSGHVTCEVGLEK(4)	Cross-Linked	DSS	4824.47	Oxidation[M](12);Carbamidomethyl[C](39)	0.993328	0.0902341	0.004307	0.89274	E_Protein(251)-E_Protein(284)/	Intra-Protein	10	1	8.5	5.5	1	0.880523	1
333	1	0.5 mM DSS	2	SVB_M1911_333.26978.26978.7.0.dta	7	4824.48	LVEFGAPHAVKMDVYNLGDQTGVLLK(11)-YHLKSGHVTCEVGLEK(4)	Cross-Linked	DSS	4824.47	Oxidation[M](12);Carbamidomethyl[C](39)	0.063437	0.0837142	0.002234	0.463056	E_Protein(251)-E_Protein(284)/	Intra-Protein	5	1	7.5	6.5	1	0.145311	7
332	1	0.5 mM DSS	1	SVB_M1911_332.28238.28238.7.0.dta	7	4824.47	LVEFGAPHAVKMDVYNLGDQTGVLLK(11)-YHLKSGHVTCEVGLEK(4)	Cross-Linked	DSS	4824.47	Oxidation[M](12);Carbamidomethyl[C](39)	1	0.0814041	-0.003115	-0.645666	E_Protein(251)-E_Protein(284)/	Intra-Protein	4	1	8.5	5.5	1	0.297207	7
33	2	0.1 mM DSS	2	LH_M2001_033.21999.21999.7.0.dta	7	4824.47	LVEFGAPHAVKMDVYNLGDQTGVLLK(11)-YHLKSGHVTCEVGLEK(4)	Cross-Linked	DSS	4824.47	Oxidation[M](12);Carbamidomethyl[C](39)	1	0.0783586	-0.004933	-1.02249	E_Protein(251)-E_Protein(284)/	Intra-Protein	2	1	6.5	3.5	1	1	27
332	1	0.5 mM DSS	1	SVB_M1911_332.28238.28238.7.0.dta	7	4824.47	LVEFGAPHAVKMDVYNLGDQTGVLLK(11)-YHLKSGHVTCEVGLEK(4)	Cross-Linked	DSS	4824.47	Oxidation[M](12);Carbamidomethyl[C](39)	1	0.0739404	-0.003115	-0.645666	E_Protein(251)-E_Protein(284)/	Intra-Protein	4	1	8.5	5.5	1	0.148603	35
33	2	0.1 mM DSS	2	LH_M2001_033.21999.21999.7.0.dta	7	4824.47	LVEFGAPHAVKMDVYNLGDQTGVLLK(11)-YHLKSGHVTCEVGLEK(4)	Cross-Linked	DSS	4824.47	Oxidation[M](12);Carbamidomethyl[C](39)	1	0.0713848	-0.004933	-1.02249	E_Protein(251)-E_Protein(284)/	Intra-Protein	2	1	6.5	3.5	1	1	1
339	1	1mM DSS	1	SVB_M1911_339.28207.28207.7.0.dta	7	4824.48	LVEFGAPHAVKMDVYNLGDQTGVLLK(11)-YHLKSGHVTCEVGLEK(4)	Cross-Linked	DSS	4824.47	Oxidation[M](12);Carbamidomethyl[C](39)	0.632118	0.0709182	0.004307	0.89274	E_Protein(251)-E_Protein(284)/	Intra-Protein	10	1	8.5	5.5	1	0.560333	29
339	1	1mM DSS	1	SVB_M1911_339.28207.28207.7.0.dta	7	4824.48	LVEFGAPHAVKMDVYNLGDQTGVLLK(11)-YHLKSGHVTCEVGLEK(4)	Cross-Linked	DSS	4824.47	Oxidation[M](12);Carbamidomethyl[C](39)	0.963227	0.0698335	0.004307	0.89274	E_Protein(251)-E_Protein(284)/	Intra-Protein	10	1	8.5	5.5	1	0.85384	12
339	1	1mM DSS	1	SVB_M1911_339.28207.28207.7.0.dta	7	4824.48	LVEFGAPHAVKMDVYNLGDQTGVLLK(11)-YHLKSGHVTCEVGLEK(4)	Cross-Linked	DSS	4824.47	Oxidation[M](12);Carbamidomethyl[C](39)	0.72242	0.0651241	0.004307	0.89274	E_Protein(251)-E_Protein(284)/	Intra-Protein	10	1	8.5	5.5	1	0.64038	32
339	1	1mM DSS	1	SVB_M1911_339.28207.28207.7.0.dta	7	4824.48	LVEFGAPHAVKMDVYNLGDQTGVLLK(11)-YHLKSGHVTCEVGLEK(4)	Cross-Linked	DSS	4824.47	Oxidation[M](12);Carbamidomethyl[C](39)	0.632118	0.0649101	0.004307	0.89274	E_Protein(251)-E_Protein(284)/	Intra-Protein	10	1	8.5	5.5	1	0.560333	33
339	1	1mM DSS	1	SVB_M1911_339.28207.28207.7.0.dta	7	4824.48	LVEFGAPHAVKMDVYNLGDQTGVLLK(11)-YHLKSGHVTCEVGLEK(4)	Cross-Linked	DSS	4824.47	Oxidation[M](12);Carbamidomethyl[C](39)	0.451513	0.0648191	0.004307	0.89274	E_Protein(251)-E_Protein(284)/	Intra-Protein	10	1	8.5	5.5	1	0.400238	11
33	2	0.1 mM DSS	2	LH_M2001_033.21999.21999.7.0.dta	7	4824.47	LVEFGAPHAVKMDVYNLGDQTGVLLK(11)-YHLKSGHVTCEVGLEK(4)	Cross-Linked	DSS	4824.47	Oxidation[M](12);Carbamidomethyl[C](39)	1	0.0631258	-0.004933	-1.02249	E_Protein(251)-E_Protein(284)/	Intra-Protein	2	1	6.5	3.5	1	1	3
33	2	0.1 mM DSS	2	LH_M2001_033.21999.21999.7.0.dta	7	4824.47	LVEFGAPHAVKMDVYNLGDQTGVLLK(11)-YHLKSGHVTCEVGLEK(4)	Cross-Linked	DSS	4824.47	Oxidation[M](12);Carbamidomethyl[C](39)	1	0.0626931	-0.004933	-1.02249	E_Protein(251)-E_Protein(284)/	Intra-Protein	2	1	6.5	3.5	1	1	35
332	1	0.5 mM DSS	1	SVB_M1911_332.28238.28238.7.0.dta	7	4824.47	LVEFGAPHAVKMDVYNLGDQTGVLLK(11)-YHLKSGHVTCEVGLEK(4)	Cross-Linked	DSS	4824.47	Oxidation[M](12);Carbamidomethyl[C](39)	1	0.0620335	-0.003115	-0.645666	E_Protein(251)-E_Protein(284)/	Intra-Protein	4	1	8.5	5.5	1	0.412787	27
333	1	0.5 mM DSS	2	SVB_M1911_333.26978.26978.7.0.dta	7	4824.48	LVEFGAPHAVKMDVYNLGDQTGVLLK(11)-YHLKSGHVTCEVGLEK(4)	Cross-Linked	DSS	4824.47	Oxidation[M](12);Carbamidomethyl[C](39)	0.169165	0.0539239	0.002234	0.463056	E_Protein(251)-E_Protein(284)/	Intra-Protein	5	1	7.5	6.5	1	0.387495	32
332	1	0.5 mM DSS	1	SVB_M1911_332.28238.28238.7.0.dta	7	4824.47	LVEFGAPHAVKMDVYNLGDQTGVLLK(11)-YHLKSGHVTCEVGLEK(4)	Cross-Linked	DSS	4824.47	Oxidation[M](12);Carbamidomethyl[C](39)	1	0.0491752	-0.003115	-0.645666	E_Protein(251)-E_Protein(284)/	Intra-Protein	4	1	8.5	5.5	1	0.379764	34
339	1	1mM DSS	1	SVB_M1911_339.28207.28207.7.0.dta	7	4824.48	LVEFGAPHAVKMDVYNLGDQTGVLLK(11)-YHLKSGHVTCEVGLEK(4)	Cross-Linked	DSS	4824.47	Oxidation[M](12);Carbamidomethyl[C](39)	0.391311	0.0486796	0.004307	0.89274	E_Protein(251)-E_Protein(284)/	Intra-Protein	10	1	8.5	5.5	1	0.346872	7
332	1	0.5 mM DSS	1	SVB_M1911_332.28238.28238.7.0.dta	7	4824.47	LVEFGAPHAVKMDVYNLGDQTGVLLK(11)-YHLKSGHVTCEVGLEK(4)	Cross-Linked	DSS	4824.47	Oxidation[M](12);Carbamidomethyl[C](39)	1	0.0481466	-0.003115	-0.645666	E_Protein(251)-E_Protein(284)/	Intra-Protein	4	1	8.5	5.5	1	0.429299	10
333	1	0.5 mM DSS	2	SVB_M1911_333.26978.26978.7.0.dta	7	4824.48	LVEFGAPHAVKMDVYNLGDQTGVLLK(11)-YHLKSGHVTCEVGLEK(4)	Cross-Linked	DSS	4824.47	Oxidation[M](12);Carbamidomethyl[C](39)	0.0898691	0.0476604	0.002234	0.463056	E_Protein(251)-E_Protein(284)/	Intra-Protein	5	1	7.5	6.5	1	0.205857	15
333	1	0.5 mM DSS	2	SVB_M1911_333.26978.26978.7.0.dta	7	4824.48	LVEFGAPHAVKMDVYNLGDQTGVLLK(11)-YHLKSGHVTCEVGLEK(4)	Cross-Linked	DSS	4824.47	Oxidation[M](12);Carbamidomethyl[C](39)	0.0740098	0.0474376	0.002234	0.463056	E_Protein(251)-E_Protein(284)/	Intra-Protein	5	1	7.5	6.5	1	0.169529	24
339	1	1mM DSS	1	SVB_M1911_339.28207.28207.7.0.dta	7	4824.48	LVEFGAPHAVKMDVYNLGDQTGVLLK(11)-YHLKSGHVTCEVGLEK(4)	Cross-Linked	DSS	4824.47	Oxidation[M](12);Carbamidomethyl[C](39)	0.481614	0.0472126	0.004307	0.89274	E_Protein(251)-E_Protein(284)/	Intra-Protein	10	1	8.5	5.5	1	0.42692	9
339	1	1mM DSS	1	SVB_M1911_339.28207.28207.7.0.dta	7	4824.48	LVEFGAPHAVKMDVYNLGDQTGVLLK(11)-YHLKSGHVTCEVGLEK(4)	Cross-Linked	DSS	4824.47	Oxidation[M](12);Carbamidomethyl[C](39)	0.602017	0.0435891	0.004307	0.89274	E_Protein(251)-E_Protein(284)/	Intra-Protein	10	1	8.5	5.5	1	0.53365	13
33	2	0.1 mM DSS	2	LH_M2001_033.21999.21999.7.0.dta	7	4824.47	LVEFGAPHAVKMDVYNLGDQTGVLLK(11)-YHLKSGHVTCEVGLEK(4)	Cross-Linked	DSS	4824.47	Oxidation[M](12);Carbamidomethyl[C](39)	1	0.0433986	-0.004933	-1.02249	E_Protein(251)-E_Protein(284)/	Intra-Protein	2	1	6.5	3.5	1	1	11
333	1	0.5 mM DSS	2	SVB_M1911_333.26978.26978.7.0.dta	7	4824.48	LVEFGAPHAVKMDVYNLGDQTGVLLK(11)-YHLKSGHVTCEVGLEK(4)	Cross-Linked	DSS	4824.47	Oxidation[M](12);Carbamidomethyl[C](39)	0.100442	0.0433803	0.002234	0.463056	E_Protein(251)-E_Protein(284)/	Intra-Protein	5	1	7.5	6.5	1	0.230075	11
339	1	1mM DSS	1	SVB_M1911_339.28207.28207.7.0.dta	7	4824.48	LVEFGAPHAVKMDVYNLGDQTGVLLK(11)-YHLKSGHVTCEVGLEK(4)	Cross-Linked	DSS	4824.47	Oxidation[M](12);Carbamidomethyl[C](39)	0.602017	0.0431803	0.004307	0.89274	E_Protein(251)-E_Protein(284)/	Intra-Protein	10	1	8.5	5.5	1	0.53365	23
333	1	0.5 mM DSS	2	SVB_M1911_333.26978.26978.7.0.dta	7	4824.48	LVEFGAPHAVKMDVYNLGDQTGVLLK(11)-YHLKSGHVTCEVGLEK(4)	Cross-Linked	DSS	4824.47	Oxidation[M](12);Carbamidomethyl[C](39)	0.063437	0.0418429	0.002234	0.463056	E_Protein(251)-E_Protein(284)/	Intra-Protein	5	1	7.5	6.5	1	0.145311	23
33	2	0.1 mM DSS	2	LH_M2001_033.21999.21999.7.0.dta	7	4824.47	LVEFGAPHAVKMDVYNLGDQTGVLLK(11)-YHLKSGHVTCEVGLEK(4)	Cross-Linked	DSS	4824.47	Oxidation[M](12);Carbamidomethyl[C](39)	1	0.0416972	-0.004933	-1.02249	E_Protein(251)-E_Protein(284)/	Intra-Protein	2	1	6.5	3.5	1	1	18
339	1	1mM DSS	1	SVB_M1911_339.28207.28207.7.0.dta	7	4824.48	LVEFGAPHAVKMDVYNLGDQTGVLLK(11)-YHLKSGHVTCEVGLEK(4)	Cross-Linked	DSS	4824.47	Oxidation[M](12);Carbamidomethyl[C](39)	0.36121	0.0392384	0.004307	0.89274	E_Protein(251)-E_Protein(284)/	Intra-Protein	10	1	8.5	5.5	1	0.32019	24
339	1	1mM DSS	1	SVB_M1911_339.28207.28207.7.0.dta	7	4824.48	LVEFGAPHAVKMDVYNLGDQTGVLLK(11)-YHLKSGHVTCEVGLEK(4)	Cross-Linked	DSS	4824.47	Oxidation[M](12);Carbamidomethyl[C](39)	0.812723	0.0382942	0.004307	0.89274	E_Protein(251)-E_Protein(284)/	Intra-Protein	10	1	8.5	5.5	1	0.720428	16
339	1	1mM DSS	1	SVB_M1911_339.28207.28207.7.0.dta	7	4824.48	LVEFGAPHAVKMDVYNLGDQTGVLLK(11)-YHLKSGHVTCEVGLEK(4)	Cross-Linked	DSS	4824.47	Oxidation[M](12);Carbamidomethyl[C](39)	0.511714	0.0369489	0.004307	0.89274	E_Protein(251)-E_Protein(284)/	Intra-Protein	10	1	8.5	5.5	1	0.453603	27
333	1	0.5 mM DSS	2	SVB_M1911_333.26978.26978.7.0.dta	7	4824.48	LVEFGAPHAVKMDVYNLGDQTGVLLK(11)-YHLKSGHVTCEVGLEK(4)	Cross-Linked	DSS	4824.47	Oxidation[M](12);Carbamidomethyl[C](39)	0.174452	0.0367983	0.002234	0.463056	E_Protein(251)-E_Protein(284)/	Intra-Protein	5	1	7.5	6.5	1	0.399604	2
333	1	0.5 mM DSS	2	SVB_M1911_333.26978.26978.7.0.dta	7	4824.48	LVEFGAPHAVKMDVYNLGDQTGVLLK(11)-YHLKSGHVTCEVGLEK(4)	Cross-Linked	DSS	4824.47	Oxidation[M](12);Carbamidomethyl[C](39)	0.142733	0.0353779	0.002234	0.463056	E_Protein(251)-E_Protein(284)/	Intra-Protein	5	1	7.5	6.5	1	0.326949	34
332	1	0.5 mM DSS	1	SVB_M1911_332.28238.28238.7.0.dta	7	4824.47	LVEFGAPHAVKMDVYNLGDQTGVLLK(11)-YHLKSGHVTCEVGLEK(4)	Cross-Linked	DSS	4824.47	Oxidation[M](12);Carbamidomethyl[C](39)	1	0.0352365	-0.003115	-0.645666	E_Protein(251)-E_Protein(284)/	Intra-Protein	4	1	8.5	5.5	1	0.511856	1
332	1	0.5 mM DSS	1	SVB_M1911_332.28238.28238.7.0.dta	7	4824.47	LVEFGAPHAVKMDVYNLGDQTGVLLK(11)-YHLKSGHVTCEVGLEK(4)	Cross-Linked	DSS	4824.47	Oxidation[M](12);Carbamidomethyl[C](39)	1	0.0345973	-0.003115	-0.645666	E_Protein(251)-E_Protein(284)/	Intra-Protein	4	1	8.5	5.5	1	0.231161	31
333	1	0.5 mM DSS	2	SVB_M1911_333.26978.26978.7.0.dta	7	4824.48	LVEFGAPHAVKMDVYNLGDQTGVLLK(11)-YHLKSGHVTCEVGLEK(4)	Cross-Linked	DSS	4824.47	Oxidation[M](12);Carbamidomethyl[C](39)	0.063437	0.0300241	0.002234	0.463056	E_Protein(251)-E_Protein(284)/	Intra-Protein	5	1	7.5	6.5	1	0.145311	35
333	1	0.5 mM DSS	2	SVB_M1911_333.26978.26978.7.0.dta	7	4824.48	LVEFGAPHAVKMDVYNLGDQTGVLLK(11)-YHLKSGHVTCEVGLEK(4)	Cross-Linked	DSS	4824.47	Oxidation[M](12);Carbamidomethyl[C](39)	0.0951555	0.0295292	0.002234	0.463056	E_Protein(251)-E_Protein(284)/	Intra-Protein	5	1	7.5	6.5	1	0.217966	9
33	2	0.1 mM DSS	2	LH_M2001_033.21999.21999.7.0.dta	7	4824.47	LVEFGAPHAVKMDVYNLGDQTGVLLK(11)-YHLKSGHVTCEVGLEK(4)	Cross-Linked	DSS	4824.47	Oxidation[M](12);Carbamidomethyl[C](39)	1	0.0294197	-0.004933	-1.02249	E_Protein(251)-E_Protein(284)/	Intra-Protein	2	1	6.5	3.5	1	1	33
33	2	0.1 mM DSS	2	LH_M2001_033.21999.21999.7.0.dta	7	4824.47	LVEFGAPHAVKMDVYNLGDQTGVLLK(11)-YHLKSGHVTCEVGLEK(4)	Cross-Linked	DSS	4824.47	Oxidation[M](12);Carbamidomethyl[C](39)	1	0.02826	-0.004933	-1.02249	E_Protein(251)-E_Protein(284)/	Intra-Protein	2	1	6.5	3.5	1	1	28
33	2	0.1 mM DSS	2	LH_M2001_033.21999.21999.7.0.dta	7	4824.47	LVEFGAPHAVKMDVYNLGDQTGVLLK(11)-YHLKSGHVTCEVGLEK(4)	Cross-Linked	DSS	4824.47	Oxidation[M](12);Carbamidomethyl[C](39)	1	0.0252565	-0.004933	-1.02249	E_Protein(251)-E_Protein(284)/	Intra-Protein	2	1	6.5	3.5	1	1	34
339	1	1mM DSS	1	SVB_M1911_339.28207.28207.7.0.dta	7	4824.48	LVEFGAPHAVKMDVYNLGDQTGVLLK(11)-YHLKSGHVTCEVGLEK(4)	Cross-Linked	DSS	4824.47	Oxidation[M](12);Carbamidomethyl[C](39)	0.782622	0.024272	0.004307	0.89274	E_Protein(251)-E_Protein(284)/	Intra-Protein	10	1	8.5	5.5	1	0.693745	28
33	2	0.1 mM DSS	2	LH_M2001_033.21999.21999.7.0.dta	7	4824.47	LVEFGAPHAVKMDVYNLGDQTGVLLK(11)-YHLKSGHVTCEVGLEK(4)	Cross-Linked	DSS	4824.47	Oxidation[M](12);Carbamidomethyl[C](39)	1	0.022827	-0.004933	-1.02249	E_Protein(251)-E_Protein(284)/	Intra-Protein	2	1	6.5	3.5	1	1	24
33	2	0.1 mM DSS	2	LH_M2001_033.21999.21999.7.0.dta	7	4824.47	LVEFGAPHAVKMDVYNLGDQTGVLLK(11)-YHLKSGHVTCEVGLEK(4)	Cross-Linked	DSS	4824.47	Oxidation[M](12);Carbamidomethyl[C](39)	1	0.0227109	-0.004933	-1.02249	E_Protein(251)-E_Protein(284)/	Intra-Protein	2	1	6.5	3.5	1	1	2
33	2	0.1 mM DSS	2	LH_M2001_033.21999.21999.7.0.dta	7	4824.47	LVEFGAPHAVKMDVYNLGDQTGVLLK(11)-YHLKSGHVTCEVGLEK(4)	Cross-Linked	DSS	4824.47	Oxidation[M](12);Carbamidomethyl[C](39)	1	0.0222735	-0.004933	-1.02249	E_Protein(251)-E_Protein(284)/	Intra-Protein	2	1	6.5	3.5	1	1	6
33	2	0.1 mM DSS	2	LH_M2001_033.21999.21999.7.0.dta	7	4824.47	LVEFGAPHAVKMDVYNLGDQTGVLLK(11)-YHLKSGHVTCEVGLEK(4)	Cross-Linked	DSS	4824.47	Oxidation[M](12);Carbamidomethyl[C](39)	1	0.0204276	-0.004933	-1.02249	E_Protein(251)-E_Protein(284)/	Intra-Protein	2	1	6.5	3.5	1	1	17
332	1	0.5 mM DSS	1	SVB_M1911_332.28238.28238.7.0.dta	7	4824.47	LVEFGAPHAVKMDVYNLGDQTGVLLK(11)-YHLKSGHVTCEVGLEK(4)	Cross-Linked	DSS	4824.47	Oxidation[M](12);Carbamidomethyl[C](39)	1	0.0196119	-0.003115	-0.645666	E_Protein(251)-E_Protein(284)/	Intra-Protein	4	1	8.5	5.5	1	0.198138	11
333	1	0.5 mM DSS	2	SVB_M1911_333.26978.26978.7.0.dta	7	4824.48	LVEFGAPHAVKMDVYNLGDQTGVLLK(11)-YHLKSGHVTCEVGLEK(4)	Cross-Linked	DSS	4824.47	Oxidation[M](12);Carbamidomethyl[C](39)	0.0898691	0.0194137	0.002234	0.463056	E_Protein(251)-E_Protein(284)/	Intra-Protein	5	1	7.5	6.5	1	0.205857	6
33	2	0.1 mM DSS	2	LH_M2001_033.21999.21999.7.0.dta	7	4824.47	LVEFGAPHAVKMDVYNLGDQTGVLLK(11)-YHLKSGHVTCEVGLEK(4)	Cross-Linked	DSS	4824.47	Oxidation[M](12);Carbamidomethyl[C](39)	1	0.0180996	-0.004933	-1.02249	E_Protein(251)-E_Protein(284)/	Intra-Protein	2	1	6.5	3.5	1	1	21
333	1	0.5 mM DSS	2	SVB_M1911_333.26978.26978.7.0.dta	7	4824.48	LVEFGAPHAVKMDVYNLGDQTGVLLK(11)-YHLKSGHVTCEVGLEK(4)	Cross-Linked	DSS	4824.47	Oxidation[M](12);Carbamidomethyl[C](39)	0.116301	0.017532	0.002234	0.463056	E_Protein(251)-E_Protein(284)/	Intra-Protein	5	1	7.5	6.5	1	0.266403	30
332	1	0.5 mM DSS	1	SVB_M1911_332.28238.28238.7.0.dta	7	4824.47	LVEFGAPHAVKMDVYNLGDQTGVLLK(11)-YHLKSGHVTCEVGLEK(4)	Cross-Linked	DSS	4824.47	Oxidation[M](12);Carbamidomethyl[C](39)	1	0.0160446	-0.003115	-0.645666	E_Protein(251)-E_Protein(284)/	Intra-Protein	4	1	8.5	5.5	1	0.198138	8
33	2	0.1 mM DSS	2	LH_M2001_033.21999.21999.7.0.dta	7	4824.47	LVEFGAPHAVKMDVYNLGDQTGVLLK(11)-YHLKSGHVTCEVGLEK(4)	Cross-Linked	DSS	4824.47	Oxidation[M](12);Carbamidomethyl[C](39)	1	0.0153604	-0.004933	-1.02249	E_Protein(251)-E_Protein(284)/	Intra-Protein	2	1	6.5	3.5	1	1	32
332	1	0.5 mM DSS	1	SVB_M1911_332.28238.28238.7.0.dta	7	4824.47	LVEFGAPHAVKMDVYNLGDQTGVLLK(11)-YHLKSGHVTCEVGLEK(4)	Cross-Linked	DSS	4824.47	Oxidation[M](12);Carbamidomethyl[C](39)	1	0.0150086	-0.003115	-0.645666	E_Protein(251)-E_Protein(284)/	Intra-Protein	4	1	8.5	5.5	1	0.44581	15
333	1	0.5 mM DSS	2	SVB_M1911_333.26978.26978.7.0.dta	7	4824.48	LVEFGAPHAVKMDVYNLGDQTGVLLK(11)-YHLKSGHVTCEVGLEK(4)	Cross-Linked	DSS	4824.47	Oxidation[M](12);Carbamidomethyl[C](39)	0.190311	0.0142438	0.002234	0.463056	E_Protein(251)-E_Protein(284)/	Intra-Protein	5	1	7.5	6.5	1	0.435932	28
339	1	1mM DSS	1	SVB_M1911_339.28207.28207.7.0.dta	7	4824.48	LVEFGAPHAVKMDVYNLGDQTGVLLK(11)-YHLKSGHVTCEVGLEK(4)	Cross-Linked	DSS	4824.47	Oxidation[M](12);Carbamidomethyl[C](39)	0.511714	0.0139567	0.004307	0.89274	E_Protein(251)-E_Protein(284)/	Intra-Protein	10	1	8.5	5.5	1	0.453603	19
332	1	0.5 mM DSS	1	SVB_M1911_332.28238.28238.7.0.dta	7	4824.47	LVEFGAPHAVKMDVYNLGDQTGVLLK(11)-YHLKSGHVTCEVGLEK(4)	Cross-Linked	DSS	4824.47	Oxidation[M](12);Carbamidomethyl[C](39)	1	0.0139427	-0.003115	-0.645666	E_Protein(251)-E_Protein(284)/	Intra-Protein	4	1	8.5	5.5	1	0.462322	12
339	1	1mM DSS	1	SVB_M1911_339.28207.28207.7.0.dta	7	4824.48	LVEFGAPHAVKMDVYNLGDQTGVLLK(11)-YHLKSGHVTCEVGLEK(4)	Cross-Linked	DSS	4824.47	Oxidation[M](12);Carbamidomethyl[C](39)	0.632118	0.0138526	0.004307	0.89274	E_Protein(251)-E_Protein(284)/	Intra-Protein	10	1	8.5	5.5	1	0.560333	21
333	1	0.5 mM DSS	2	SVB_M1911_333.26978.26978.7.0.dta	7	4824.48	LVEFGAPHAVKMDVYNLGDQTGVLLK(11)-YHLKSGHVTCEVGLEK(4)	Cross-Linked	DSS	4824.47	Oxidation[M](12);Carbamidomethyl[C](39)	0.111015	0.0130413	0.002234	0.463056	E_Protein(251)-E_Protein(284)/	Intra-Protein	5	1	7.5	6.5	1	0.254294	21
339	1	1mM DSS	1	SVB_M1911_339.28207.28207.7.0.dta	7	4824.48	LVEFGAPHAVKMDVYNLGDQTGVLLK(11)-YHLKSGHVTCEVGLEK(4)	Cross-Linked	DSS	4824.47	Oxidation[M](12);Carbamidomethyl[C](39)	0.602017	0.0125476	0.004307	0.89274	E_Protein(251)-E_Protein(284)/	Intra-Protein	10	1	8.5	5.5	1	0.53365	26
339	1	1mM DSS	1	SVB_M1911_339.28207.28207.7.0.dta	7	4824.48	LVEFGAPHAVKMDVYNLGDQTGVLLK(11)-YHLKSGHVTCEVGLEK(4)	Cross-Linked	DSS	4824.47	Oxidation[M](12);Carbamidomethyl[C](39)	0.301009	0.0122264	0.004307	0.89274	E_Protein(251)-E_Protein(284)/	Intra-Protein	10	1	8.5	5.5	1	0.266825	6
33	2	0.1 mM DSS	2	LH_M2001_033.21999.21999.7.0.dta	7	4824.47	LVEFGAPHAVKMDVYNLGDQTGVLLK(11)-YHLKSGHVTCEVGLEK(4)	Cross-Linked	DSS	4824.47	Oxidation[M](12);Carbamidomethyl[C](39)	1	0.0119876	-0.004933	-1.02249	E_Protein(251)-E_Protein(284)/	Intra-Protein	2	1	6.5	3.5	1	1	31
339	1	1mM DSS	1	SVB_M1911_339.28207.28207.7.0.dta	7	4824.48	LVEFGAPHAVKMDVYNLGDQTGVLLK(11)-YHLKSGHVTCEVGLEK(4)	Cross-Linked	DSS	4824.47	Oxidation[M](12);Carbamidomethyl[C](39)	0.421412	0.00914247	0.004307	0.89274	E_Protein(251)-E_Protein(284)/	Intra-Protein	10	1	8.5	5.5	1	0.373555	25
339	1	1mM DSS	1	SVB_M1911_339.28207.28207.7.0.dta	7	4824.48	LVEFGAPHAVKMDVYNLGDQTGVLLK(11)-YHLKSGHVTCEVGLEK(4)	Cross-Linked	DSS	4824.47	Oxidation[M](12);Carbamidomethyl[C](39)	0.812723	0.00833295	0.004307	0.89274	E_Protein(251)-E_Protein(284)/	Intra-Protein	10	1	8.5	5.5	1	0.720428	34
333	1	0.5 mM DSS	2	SVB_M1911_333.26978.26978.7.0.dta	7	4824.48	LVEFGAPHAVKMDVYNLGDQTGVLLK(11)-YHLKSGHVTCEVGLEK(4)	Cross-Linked	DSS	4824.47	Oxidation[M](12);Carbamidomethyl[C](39)	0.126874	0.00809195	0.002234	0.463056	E_Protein(251)-E_Protein(284)/	Intra-Protein	5	1	7.5	6.5	1	0.290621	18
33	2	0.1 mM DSS	2	LH_M2001_033.21999.21999.7.0.dta	7	4824.47	LVEFGAPHAVKMDVYNLGDQTGVLLK(11)-YHLKSGHVTCEVGLEK(4)	Cross-Linked	DSS	4824.47	Oxidation[M](12);Carbamidomethyl[C](39)	1	0.00767281	-0.004933	-1.02249	E_Protein(251)-E_Protein(284)/	Intra-Protein	2	1	6.5	3.5	1	1	16
33	2	0.1 mM DSS	2	LH_M2001_033.21999.21999.7.0.dta	7	4824.47	LVEFGAPHAVKMDVYNLGDQTGVLLK(11)-YHLKSGHVTCEVGLEK(4)	Cross-Linked	DSS	4824.47	Oxidation[M](12);Carbamidomethyl[C](39)	1	0.00663164	-0.004933	-1.02249	E_Protein(251)-E_Protein(284)/	Intra-Protein	2	1	6.5	3.5	1	1	20
33	2	0.1 mM DSS	2	LH_M2001_033.21999.21999.7.0.dta	7	4824.47	LVEFGAPHAVKMDVYNLGDQTGVLLK(11)-YHLKSGHVTCEVGLEK(4)	Cross-Linked	DSS	4824.47	Oxidation[M](12);Carbamidomethyl[C](39)	1	0.0060817	-0.004933	-1.02249	E_Protein(251)-E_Protein(284)/	Intra-Protein	2	1	6.5	3.5	1	1	22
333	1	0.5 mM DSS	2	SVB_M1911_333.26978.26978.7.0.dta	7	4824.48	LVEFGAPHAVKMDVYNLGDQTGVLLK(11)-YHLKSGHVTCEVGLEK(4)	Cross-Linked	DSS	4824.47	Oxidation[M](12);Carbamidomethyl[C](39)	0.0792962	0.00561898	0.002234	0.463056	E_Protein(251)-E_Protein(284)/	Intra-Protein	5	1	7.5	6.5	1	0.181638	26
339	1	1mM DSS	1	SVB_M1911_339.28207.28207.7.0.dta	7	4824.48	LVEFGAPHAVKMDVYNLGDQTGVLLK(11)-YHLKSGHVTCEVGLEK(4)	Cross-Linked	DSS	4824.47	Oxidation[M](12);Carbamidomethyl[C](39)	0.602017	0.00559134	0.004307	0.89274	E_Protein(251)-E_Protein(284)/	Intra-Protein	10	1	8.5	5.5	1	0.53365	2
339	1	1mM DSS	1	SVB_M1911_339.28207.28207.7.0.dta	7	4824.48	LVEFGAPHAVKMDVYNLGDQTGVLLK(11)-YHLKSGHVTCEVGLEK(4)	Cross-Linked	DSS	4824.47	Oxidation[M](12);Carbamidomethyl[C](39)	0.632118	0.00558211	0.004307	0.89274	E_Protein(251)-E_Protein(284)/	Intra-Protein	10	1	8.5	5.5	1	0.560333	35
33	2	0.1 mM DSS	2	LH_M2001_033.21999.21999.7.0.dta	7	4824.47	LVEFGAPHAVKMDVYNLGDQTGVLLK(11)-YHLKSGHVTCEVGLEK(4)	Cross-Linked	DSS	4824.47	Oxidation[M](12);Carbamidomethyl[C](39)	1	0.00546267	-0.004933	-1.02249	E_Protein(251)-E_Protein(284)/	Intra-Protein	2	1	6.5	3.5	1	1	23
332	1	0.5 mM DSS	1	SVB_M1911_332.28238.28238.7.0.dta	7	4824.47	LVEFGAPHAVKMDVYNLGDQTGVLLK(11)-YHLKSGHVTCEVGLEK(4)	Cross-Linked	DSS	4824.47	Oxidation[M](12);Carbamidomethyl[C](39)	1	0.00541717	-0.003115	-0.645666	E_Protein(251)-E_Protein(284)/	Intra-Protein	4	1	8.5	5.5	1	0.297207	13
333	1	0.5 mM DSS	2	SVB_M1911_333.26978.26978.7.0.dta	7	4824.48	LVEFGAPHAVKMDVYNLGDQTGVLLK(11)-YHLKSGHVTCEVGLEK(4)	Cross-Linked	DSS	4824.47	Oxidation[M](12);Carbamidomethyl[C](39)	0.0687234	0.0052784	0.002234	0.463056	E_Protein(251)-E_Protein(284)/	Intra-Protein	5	1	7.5	6.5	1	0.15742	22
33	2	0.1 mM DSS	2	LH_M2001_033.21999.21999.7.0.dta	7	4824.47	LVEFGAPHAVKMDVYNLGDQTGVLLK(11)-YHLKSGHVTCEVGLEK(4)	Cross-Linked	DSS	4824.47	Oxidation[M](12);Carbamidomethyl[C](39)	1	0.0041757	-0.004933	-1.02249	E_Protein(251)-E_Protein(284)/	Intra-Protein	2	1	6.5	3.5	1	1	10
333	1	0.5 mM DSS	2	SVB_M1911_333.26978.26978.7.0.dta	7	4824.48	LVEFGAPHAVKMDVYNLGDQTGVLLK(11)-YHLKSGHVTCEVGLEK(4)	Cross-Linked	DSS	4824.47	Oxidation[M](12);Carbamidomethyl[C](39)	0.227316	0.00359353	0.002234	0.463056	E_Protein(251)-E_Protein(284)/	Intra-Protein	5	1	7.5	6.5	1	0.520697	1
332	1	0.5 mM DSS	1	SVB_M1911_332.28238.28238.7.0.dta	7	4824.47	LVEFGAPHAVKMDVYNLGDQTGVLLK(11)-YHLKSGHVTCEVGLEK(4)	Cross-Linked	DSS	4824.47	Oxidation[M](12);Carbamidomethyl[C](39)	1	0.00302426	-0.003115	-0.645666	E_Protein(251)-E_Protein(284)/	Intra-Protein	4	1	8.5	5.5	1	0.297207	26
333	1	0.5 mM DSS	2	SVB_M1911_333.26978.26978.7.0.dta	7	4824.48	LVEFGAPHAVKMDVYNLGDQTGVLLK(11)-YHLKSGHVTCEVGLEK(4)	Cross-Linked	DSS	4824.47	Oxidation[M](12);Carbamidomethyl[C](39)	0.153306	0.00300862	0.002234	0.463056	E_Protein(251)-E_Protein(284)/	Intra-Protein	5	1	7.5	6.5	1	0.351168	4
332	1	0.5 mM DSS	1	SVB_M1911_332.28238.28238.7.0.dta	7	4824.47	LVEFGAPHAVKMDVYNLGDQTGVLLK(11)-YHLKSGHVTCEVGLEK(4)	Cross-Linked	DSS	4824.47	Oxidation[M](12);Carbamidomethyl[C](39)	1	0.00294303	-0.003115	-0.645666	E_Protein(251)-E_Protein(284)/	Intra-Protein	4	1	8.5	5.5	1	0.181626	5
333	1	0.5 mM DSS	2	SVB_M1911_333.26978.26978.7.0.dta	7	4824.48	LVEFGAPHAVKMDVYNLGDQTGVLLK(11)-YHLKSGHVTCEVGLEK(4)	Cross-Linked	DSS	4824.47	Oxidation[M](12);Carbamidomethyl[C](39)	0.0370049	0.00291784	0.002234	0.463056	E_Protein(251)-E_Protein(284)/	Intra-Protein	5	1	7.5	6.5	1	0.0847646	17
33	2	0.1 mM DSS	2	LH_M2001_033.21999.21999.7.0.dta	7	4824.47	LVEFGAPHAVKMDVYNLGDQTGVLLK(11)-YHLKSGHVTCEVGLEK(4)	Cross-Linked	DSS	4824.47	Oxidation[M](12);Carbamidomethyl[C](39)	1	0.00207193	-0.004933	-1.02249	E_Protein(251)-E_Protein(284)/	Intra-Protein	2	1	6.5	3.5	1	1	5
333	1	0.5 mM DSS	2	SVB_M1911_333.26978.26978.7.0.dta	7	4824.48	LVEFGAPHAVKMDVYNLGDQTGVLLK(11)-YHLKSGHVTCEVGLEK(4)	Cross-Linked	DSS	4824.47	Oxidation[M](12);Carbamidomethyl[C](39)	0.100442	0.001693	0.002234	0.463056	E_Protein(251)-E_Protein(284)/	Intra-Protein	5	1	7.5	6.5	1	0.230075	19
333	1	0.5 mM DSS	2	SVB_M1911_333.26978.26978.7.0.dta	7	4824.48	LVEFGAPHAVKMDVYNLGDQTGVLLK(11)-YHLKSGHVTCEVGLEK(4)	Cross-Linked	DSS	4824.47	Oxidation[M](12);Carbamidomethyl[C](39)	0.0951555	0.00109279	0.002234	0.463056	E_Protein(251)-E_Protein(284)/	Intra-Protein	5	1	7.5	6.5	1	0.217966	16
339	1	1mM DSS	1	SVB_M1911_339.28207.28207.7.0.dta	7	4824.48	LVEFGAPHAVKMDVYNLGDQTGVLLK(11)-YHLKSGHVTCEVGLEK(4)	Cross-Linked	DSS	4824.47	Oxidation[M](12);Carbamidomethyl[C](39)	0.692319	0.00107179	0.004307	0.89274	E_Protein(251)-E_Protein(284)/	Intra-Protein	10	1	8.5	5.5	1	0.613698	18
332	1	0.5 mM DSS	1	SVB_M1911_332.28238.28238.7.0.dta	7	4824.47	LVEFGAPHAVKMDVYNLGDQTGVLLK(11)-YHLKSGHVTCEVGLEK(4)	Cross-Linked	DSS	4824.47	Oxidation[M](12);Carbamidomethyl[C](39)	1	0.000988997	-0.003115	-0.645666	E_Protein(251)-E_Protein(284)/	Intra-Protein	4	1	8.5	5.5	1	0.280695	9
33	2	0.1 mM DSS	2	LH_M2001_033.21999.21999.7.0.dta	7	4824.47	LVEFGAPHAVKMDVYNLGDQTGVLLK(11)-YHLKSGHVTCEVGLEK(4)	Cross-Linked	DSS	4824.47	Oxidation[M](12);Carbamidomethyl[C](39)	1	0.000775304	-0.004933	-1.02249	E_Protein(251)-E_Protein(284)/	Intra-Protein	2	1	6.5	3.5	1	1	12
333	1	0.5 mM DSS	2	SVB_M1911_333.26978.26978.7.0.dta	7	4824.48	LVEFGAPHAVKMDVYNLGDQTGVLLK(11)-YHLKSGHVTCEVGLEK(4)	Cross-Linked	DSS	4824.47	Oxidation[M](12);Carbamidomethyl[C](39)	0.111015	0.000377629	0.002234	0.463056	E_Protein(251)-E_Protein(284)/	Intra-Protein	5	1	7.5	6.5	1	0.254294	31
33	2	0.1 mM DSS	2	LH_M2001_033.21999.21999.7.0.dta	7	4824.47	LVEFGAPHAVKMDVYNLGDQTGVLLK(11)-YHLKSGHVTCEVGLEK(4)	Cross-Linked	DSS	4824.47	Oxidation[M](12);Carbamidomethyl[C](39)	1	0.000377399	-0.004933	-1.02249	E_Protein(251)-E_Protein(284)/	Intra-Protein	2	1	6.5	3.5	1	1	15
333	1	0.5 mM DSS	2	SVB_M1911_333.26978.26978.7.0.dta	7	4824.48	LVEFGAPHAVKMDVYNLGDQTGVLLK(11)-YHLKSGHVTCEVGLEK(4)	Cross-Linked	DSS	4824.47	Oxidation[M](12);Carbamidomethyl[C](39)	0.142733	0.000315524	0.002234	0.463056	E_Protein(251)-E_Protein(284)/	Intra-Protein	5	1	7.5	6.5	1	0.326949	3
333	1	0.5 mM DSS	2	SVB_M1911_333.26978.26978.7.0.dta	7	4824.48	LVEFGAPHAVKMDVYNLGDQTGVLLK(11)-YHLKSGHVTCEVGLEK(4)	Cross-Linked	DSS	4824.47	Oxidation[M](12);Carbamidomethyl[C](39)	0.153306	0.000180928	0.002234	0.463056	E_Protein(251)-E_Protein(284)/	Intra-Protein	5	1	7.5	6.5	1	0.351168	12
333	1	0.5 mM DSS	2	SVB_M1911_333.26978.26978.7.0.dta	7	4824.48	LVEFGAPHAVKMDVYNLGDQTGVLLK(11)-YHLKSGHVTCEVGLEK(4)	Cross-Linked	DSS	4824.47	Oxidation[M](12);Carbamidomethyl[C](39)	0.200884	0.000163262	0.002234	0.463056	E_Protein(251)-E_Protein(284)/	Intra-Protein	5	1	7.5	6.5	1	0.460151	14
333	1	0.5 mM DSS	2	SVB_M1911_333.26978.26978.7.0.dta	7	4824.48	LVEFGAPHAVKMDVYNLGDQTGVLLK(11)-YHLKSGHVTCEVGLEK(4)	Cross-Linked	DSS	4824.47	Oxidation[M](12);Carbamidomethyl[C](39)	0.13216	0.00016284	0.002234	0.463056	E_Protein(251)-E_Protein(284)/	Intra-Protein	5	1	7.5	6.5	1	0.302731	27
339	1	1mM DSS	1	SVB_M1911_339.28207.28207.7.0.dta	7	4824.48	LVEFGAPHAVKMDVYNLGDQTGVLLK(11)-YHLKSGHVTCEVGLEK(4)	Cross-Linked	DSS	4824.47	Oxidation[M](12);Carbamidomethyl[C](39)	0.451513	0.000137066	0.004307	0.89274	E_Protein(251)-E_Protein(284)/	Intra-Protein	10	1	8.5	5.5	1	0.400238	22
339	1	1mM DSS	1	SVB_M1911_339.28207.28207.7.0.dta	7	4824.48	LVEFGAPHAVKMDVYNLGDQTGVLLK(11)-YHLKSGHVTCEVGLEK(4)	Cross-Linked	DSS	4824.47	Oxidation[M](12);Carbamidomethyl[C](39)	0.752521	0.000128894	0.004307	0.89274	E_Protein(251)-E_Protein(284)/	Intra-Protein	10	1	8.5	5.5	1	0.667063	30
333	1	0.5 mM DSS	2	SVB_M1911_333.26978.26978.7.0.dta	7	4824.48	LVEFGAPHAVKMDVYNLGDQTGVLLK(11)-YHLKSGHVTCEVGLEK(4)	Cross-Linked	DSS	4824.47	Oxidation[M](12);Carbamidomethyl[C](39)	0.0475777	0.000123789	0.002234	0.463056	E_Protein(251)-E_Protein(284)/	Intra-Protein	5	1	7.5	6.5	1	0.108983	5
333	1	0.5 mM DSS	2	SVB_M1911_333.26978.26978.7.0.dta	7	4824.48	LVEFGAPHAVKMDVYNLGDQTGVLLK(11)-YHLKSGHVTCEVGLEK(4)	Cross-Linked	DSS	4824.47	Oxidation[M](12);Carbamidomethyl[C](39)	0.0845826	6.3965e-05	0.002234	0.463056	E_Protein(251)-E_Protein(284)/	Intra-Protein	5	1	7.5	6.5	1	0.193748	13
33	2	0.1 mM DSS	2	LH_M2001_033.21999.21999.7.0.dta	7	4824.47	LVEFGAPHAVKMDVYNLGDQTGVLLK(11)-YHLKSGHVTCEVGLEK(4)	Cross-Linked	DSS	4824.47	Oxidation[M](12);Carbamidomethyl[C](39)	1	3.36118e-05	-0.004933	-1.02249	E_Protein(251)-E_Protein(284)/	Intra-Protein	2	1	6.5	3.5	1	1	7
332	1	0.5 mM DSS	1	SVB_M1911_332.28238.28238.7.0.dta	7	4824.47	LVEFGAPHAVKMDVYNLGDQTGVLLK(11)-YHLKSGHVTCEVGLEK(4)	Cross-Linked	DSS	4824.47	Oxidation[M](12);Carbamidomethyl[C](39)	1	2.46946e-05	-0.003115	-0.645666	E_Protein(251)-E_Protein(284)/	Intra-Protein	4	1	8.5	5.5	1	0.297207	33
333	1	0.5 mM DSS	2	SVB_M1911_333.26978.26978.7.0.dta	7	4824.48	LVEFGAPHAVKMDVYNLGDQTGVLLK(11)-YHLKSGHVTCEVGLEK(4)	Cross-Linked	DSS	4824.47	Oxidation[M](12);Carbamidomethyl[C](39)	0.0581506	1.83218e-05	0.002234	0.463056	E_Protein(251)-E_Protein(284)/	Intra-Protein	5	1	7.5	6.5	1	0.133202	8
332	1	0.5 mM DSS	1	SVB_M1911_332.28238.28238.7.0.dta	7	4824.47	LVEFGAPHAVKMDVYNLGDQTGVLLK(11)-YHLKSGHVTCEVGLEK(4)	Cross-Linked	DSS	4824.47	Oxidation[M](12);Carbamidomethyl[C](39)	1	1.33204e-05	-0.003115	-0.645666	E_Protein(251)-E_Protein(284)/	Intra-Protein	4	1	8.5	5.5	1	0.247672	21
332	1	0.5 mM DSS	1	SVB_M1911_332.28238.28238.7.0.dta	7	4824.47	LVEFGAPHAVKMDVYNLGDQTGVLLK(11)-YHLKSGHVTCEVGLEK(4)	Cross-Linked	DSS	4824.47	Oxidation[M](12);Carbamidomethyl[C](39)	1	8.57029e-06	-0.003115	-0.645666	E_Protein(251)-E_Protein(284)/	Intra-Protein	4	1	8.5	5.5	1	0.214649	22
332	1	0.5 mM DSS	1	SVB_M1911_332.28238.28238.7.0.dta	7	4824.47	LVEFGAPHAVKMDVYNLGDQTGVLLK(11)-YHLKSGHVTCEVGLEK(4)	Cross-Linked	DSS	4824.47	Oxidation[M](12);Carbamidomethyl[C](39)	1	6.50066e-06	-0.003115	-0.645666	E_Protein(251)-E_Protein(284)/	Intra-Protein	4	1	8.5	5.5	1	0.280695	25
333	1	0.5 mM DSS	2	SVB_M1911_333.26978.26978.7.0.dta	7	4824.48	LVEFGAPHAVKMDVYNLGDQTGVLLK(11)-YHLKSGHVTCEVGLEK(4)	Cross-Linked	DSS	4824.47	Oxidation[M](12);Carbamidomethyl[C](39)	0.100442	2.82751e-07	0.002234	0.463056	E_Protein(251)-E_Protein(284)/	Intra-Protein	5	1	7.5	6.5	1	0.230075	25
333	1	0.5 mM DSS	2	SVB_M1911_333.26978.26978.7.0.dta	7	4824.48	LVEFGAPHAVKMDVYNLGDQTGVLLK(11)-YHLKSGHVTCEVGLEK(4)	Cross-Linked	DSS	4824.47	Oxidation[M](12);Carbamidomethyl[C](39)	0.158592	2.61247e-07	0.002234	0.463056	E_Protein(251)-E_Protein(284)/	Intra-Protein	5	1	7.5	6.5	1	0.363277	10
333	1	0.5 mM DSS	2	SVB_M1911_333.26978.26978.7.0.dta	7	4824.48	LVEFGAPHAVKMDVYNLGDQTGVLLK(11)-YHLKSGHVTCEVGLEK(4)	Cross-Linked	DSS	4824.47	Oxidation[M](12);Carbamidomethyl[C](39)	0.111015	5.48033e-09	0.002234	0.463056	E_Protein(251)-E_Protein(284)/	Intra-Protein	5	1	7.5	6.5	1	0.254294	33
333	1	0.5 mM DSS	2	SVB_M1911_333.26978.26978.7.0.dta	7	4824.48	LVEFGAPHAVKMDVYNLGDQTGVLLK(11)-YHLKSGHVTCEVGLEK(4)	Cross-Linked	DSS	4824.47	Oxidation[M](12);Carbamidomethyl[C](39)	0.126874	1.13311e-09	0.002234	0.463056	E_Protein(251)-E_Protein(284)/	Intra-Protein	5	1	7.5	6.5	1	0.290621	20
105	3	0.5 mM DSS	2	LH_M2008_105.28410.28410.6.4.dta	6	4841.48	LVEFGAPHAVKMDVYNLGDQTGVLLK(11)-GLTYTMCDKTKFTWK(9)	Cross-Linked	DSS_Heavy	4841.52	Carbamidomethyl[C](36)	1	0.0634863	-0.03581	-7.39644	E_Protein(251)-E_Protein(309)/	Intra-Protein	5	1	14.5	3.5	0.000188705	1	13
100	3	0.25 mM DSS	1	LH_M2008_100.30375.30375.6.5.dta	6	4841.48	LVEFGAPHAVKMDVYNLGDQTGVLLK(11)-GLTYTMCDKTKFTWK(9)	Cross-Linked	DSS_Heavy	4841.52	Carbamidomethyl[C](36)	1	0.0395981	-0.032623	-6.73818	E_Protein(251)-E_Protein(309)/	Intra-Protein	7	1	14.5	3.5	0.00124033	1	9
100	3	0.25 mM DSS	1	LH_M2008_100.30375.30375.6.5.dta	6	4841.48	LVEFGAPHAVKMDVYNLGDQTGVLLK(11)-GLTYTMCDKTKFTWK(9)	Cross-Linked	DSS_Heavy	4841.52	Carbamidomethyl[C](36)	1	0.0388258	-0.032623	-6.73818	E_Protein(251)-E_Protein(309)/	Intra-Protein	7	1	14.5	3.5	0.000744195	1	5
105	3	0.5 mM DSS	2	LH_M2008_105.28410.28410.6.4.dta	6	4841.48	LVEFGAPHAVKMDVYNLGDQTGVLLK(11)-GLTYTMCDKTKFTWK(9)	Cross-Linked	DSS_Heavy	4841.52	Carbamidomethyl[C](36)	1	0.0381784	-0.03581	-7.39644	E_Protein(251)-E_Protein(309)/	Intra-Protein	5	1	14.5	3.5	0.000275799	1	27
101	3	0.25 mM DSS	2	LH_M2008_101.29360.29360.6.5.dta	6	4841.48	LVEFGAPHAVKMDVYNLGDQTGVLLK(11)-GLTYTMCDKTKFTWK(9)	Cross-Linked	DSS_Heavy	4841.52	Carbamidomethyl[C](36)	1	0.0366265	-0.035624	-7.35802	E_Protein(251)-E_Protein(309)/	Intra-Protein	8	1	16.5	3.5	0.000140364	1	27
102	3	0.25 mM DSS	3	LH_M2008_102.27995.27995.6.4.dta	6	4841.48	LVEFGAPHAVKMDVYNLGDQTGVLLK(11)-GLTYTMCDKTKFTWK(9)	Cross-Linked	DSS_Heavy	4841.52	Carbamidomethyl[C](36)	1	0.0276073	-0.035915	-7.41813	E_Protein(251)-E_Protein(309)/	Intra-Protein	9	1	14.5	3.5	6.61126e-08	1	27
105	3	0.5 mM DSS	2	LH_M2008_105.28557.28557.6.5.dta	6	4841.48	LVEFGAPHAVKMDVYNLGDQTGVLLK(11)-GLTYTMCDKTKFTWK(9)	Cross-Linked	DSS_Heavy	4841.52	Carbamidomethyl[C](36)	1	0.0254937	-0.036068	-7.44973	E_Protein(251)-E_Protein(309)/	Intra-Protein	5	1	15.5	3.5	9.19651e-09	1	27
100	3	0.25 mM DSS	1	LH_M2008_100.30375.30375.6.5.dta	6	4841.48	LVEFGAPHAVKMDVYNLGDQTGVLLK(11)-GLTYTMCDKTKFTWK(9)	Cross-Linked	DSS_Heavy	4841.52	Carbamidomethyl[C](36)	1	0.0183058	-0.032623	-6.73818	E_Protein(251)-E_Protein(309)/	Intra-Protein	7	1	14.5	3.5	0.000744195	1	28
105	3	0.5 mM DSS	2	LH_M2008_105.28557.28557.6.5.dta	6	4841.48	LVEFGAPHAVKMDVYNLGDQTGVLLK(11)-GLTYTMCDKTKFTWK(9)	Cross-Linked	DSS_Heavy	4841.52	Carbamidomethyl[C](36)	1	0.0178169	-0.036068	-7.44973	E_Protein(251)-E_Protein(309)/	Intra-Protein	5	1	15.5	3.5	6.64192e-09	1	32
105	3	0.5 mM DSS	2	LH_M2008_105.28557.28557.6.5.dta	6	4841.48	LVEFGAPHAVKMDVYNLGDQTGVLLK(11)-GLTYTMCDKTKFTWK(9)	Cross-Linked	DSS_Heavy	4841.52	Carbamidomethyl[C](36)	1	0.0169746	-0.036068	-7.44973	E_Protein(251)-E_Protein(309)/	Intra-Protein	5	1	15.5	3.5	7.15284e-09	1	28
100	3	0.25 mM DSS	1	LH_M2008_100.30375.30375.6.5.dta	6	4841.48	LVEFGAPHAVKMDVYNLGDQTGVLLK(11)-GLTYTMCDKTKFTWK(11)	Cross-Linked	DSS_Heavy	4841.52	Carbamidomethyl[C](36)	1	0.0892929	-0.032623	-6.73818	E_Protein(251)-E_Protein(311)/	Intra-Protein	7	1	14.5	3.5	0.000537474	1	22
101	3	0.25 mM DSS	2	LH_M2008_101.29360.29360.6.5.dta	6	4841.48	LVEFGAPHAVKMDVYNLGDQTGVLLK(11)-GLTYTMCDKTKFTWK(11)	Cross-Linked	DSS_Heavy	4841.52	Carbamidomethyl[C](36)	1	0.0639941	-0.035624	-7.35802	E_Protein(251)-E_Protein(311)/	Intra-Protein	8	1	16.5	3.5	0.000168437	1	5
101	3	0.25 mM DSS	2	LH_M2008_101.29360.29360.6.5.dta	6	4841.48	LVEFGAPHAVKMDVYNLGDQTGVLLK(11)-GLTYTMCDKTKFTWK(11)	Cross-Linked	DSS_Heavy	4841.52	Carbamidomethyl[C](36)	1	0.0401132	-0.035624	-7.35802	E_Protein(251)-E_Protein(311)/	Intra-Protein	8	1	16.5	3.5	0.00011931	1	11
100	3	0.25 mM DSS	1	LH_M2008_100.30375.30375.6.5.dta	6	4841.48	LVEFGAPHAVKMDVYNLGDQTGVLLK(11)-GLTYTMCDKTKFTWK(11)	Cross-Linked	DSS_Heavy	4841.52	Carbamidomethyl[C](36)	1	0.0398709	-0.032623	-6.73818	E_Protein(251)-E_Protein(311)/	Intra-Protein	7	1	14.5	3.5	0.00099226	1	19
102	3	0.25 mM DSS	3	LH_M2008_102.27995.27995.6.4.dta	6	4841.48	LVEFGAPHAVKMDVYNLGDQTGVLLK(11)-GLTYTMCDKTKFTWK(11)	Cross-Linked	DSS_Heavy	4841.52	Carbamidomethyl[C](36)	1	0.0379568	-0.035915	-7.41813	E_Protein(251)-E_Protein(311)/	Intra-Protein	9	1	14.5	3.5	2.78369e-08	1	15
93	3	0.1 mM DSS	1	LH_M2008_093.26150.26150.6.4.dta	6	4841.48	LVEFGAPHAVKMDVYNLGDQTGVLLK(11)-GLTYTMCDKTKFTWK(11)	Cross-Linked	DSS_Heavy	4841.52	Carbamidomethyl[C](36)	1	0.0376346	-0.034297	-7.08394	E_Protein(251)-E_Protein(311)/	Intra-Protein	1	1	13.5	3.5	0.0206319	1	7
102	3	0.25 mM DSS	3	LH_M2008_102.27712.27712.6.5.dta	6	4841.48	LVEFGAPHAVKMDVYNLGDQTGVLLK(11)-GLTYTMCDKTKFTWK(11)	Cross-Linked	DSS_Heavy	4841.52	Carbamidomethyl[C](36)	1	0.0347013	-0.040372	-8.33871	E_Protein(251)-E_Protein(311)/	Intra-Protein	9	1	13.5	3.5	0.000612303	1	5
106	3	0.5 mM DSS	3	LH_M2008_106.27545.27545.6.5.dta	6	4841.48	LVEFGAPHAVKMDVYNLGDQTGVLLK(11)-GLTYTMCDKTKFTWK(11)	Cross-Linked	DSS_Heavy	4841.52	Carbamidomethyl[C](36)	1	0.0339299	-0.036665	-7.57304	E_Protein(251)-E_Protein(311)/	Intra-Protein	6	1	12.5	3.5	1	1	27
102	3	0.25 mM DSS	3	LH_M2008_102.27712.27712.6.5.dta	6	4841.48	LVEFGAPHAVKMDVYNLGDQTGVLLK(11)-GLTYTMCDKTKFTWK(11)	Cross-Linked	DSS_Heavy	4841.52	Carbamidomethyl[C](36)	1	0.0333483	-0.040372	-8.33871	E_Protein(251)-E_Protein(311)/	Intra-Protein	9	1	13.5	3.5	0.000244921	1	15
105	3	0.5 mM DSS	2	LH_M2008_105.28410.28410.6.4.dta	6	4841.48	LVEFGAPHAVKMDVYNLGDQTGVLLK(11)-GLTYTMCDKTKFTWK(11)	Cross-Linked	DSS_Heavy	4841.52	Carbamidomethyl[C](36)	1	0.033063	-0.03581	-7.39644	E_Protein(251)-E_Protein(311)/	Intra-Protein	5	1	14.5	3.5	0.000232252	1	28
102	3	0.25 mM DSS	3	LH_M2008_102.27700.27700.6.5.dta	6	4841.48	LVEFGAPHAVKMDVYNLGDQTGVLLK(11)-GLTYTMCDKTKFTWK(11)	Cross-Linked	DSS_Heavy	4841.52	Carbamidomethyl[C](36)	1	0.0300976	-0.041256	-8.5213	E_Protein(251)-E_Protein(311)/	Intra-Protein	9	1	9.5	3.5	0.0143335	1	11
105	3	0.5 mM DSS	2	LH_M2008_105.28410.28410.6.4.dta	6	4841.48	LVEFGAPHAVKMDVYNLGDQTGVLLK(11)-GLTYTMCDKTKFTWK(11)	Cross-Linked	DSS_Heavy	4841.52	Carbamidomethyl[C](36)	1	0.0234281	-0.03581	-7.39644	E_Protein(251)-E_Protein(311)/	Intra-Protein	5	1	14.5	3.5	0.000232252	1	32
100	3	0.25 mM DSS	1	LH_M2008_100.30375.30375.6.5.dta	6	4841.48	LVEFGAPHAVKMDVYNLGDQTGVLLK(11)-GLTYTMCDKTKFTWK(11)	Cross-Linked	DSS_Heavy	4841.52	Carbamidomethyl[C](36)	1	0.0232831	-0.032623	-6.73818	E_Protein(251)-E_Protein(311)/	Intra-Protein	7	1	14.5	3.5	0.000744195	1	33
102	3	0.25 mM DSS	3	LH_M2008_102.27700.27700.6.5.dta	6	4841.48	LVEFGAPHAVKMDVYNLGDQTGVLLK(11)-GLTYTMCDKTKFTWK(11)	Cross-Linked	DSS_Heavy	4841.52	Carbamidomethyl[C](36)	1	0.023251	-0.041256	-8.5213	E_Protein(251)-E_Protein(311)/	Intra-Protein	9	1	9.5	3.5	0.0177061	1	27
101	3	0.25 mM DSS	2	LH_M2008_101.29360.29360.6.5.dta	6	4841.48	LVEFGAPHAVKMDVYNLGDQTGVLLK(11)-GLTYTMCDKTKFTWK(11)	Cross-Linked	DSS_Heavy	4841.52	Carbamidomethyl[C](36)	1	0.0214405	-0.035624	-7.35802	E_Protein(251)-E_Protein(311)/	Intra-Protein	8	1	16.5	3.5	0.00019651	1	19
106	3	0.5 mM DSS	3	LH_M2008_106.27545.27545.6.5.dta	6	4841.48	LVEFGAPHAVKMDVYNLGDQTGVLLK(11)-GLTYTMCDKTKFTWK(11)	Cross-Linked	DSS_Heavy	4841.52	Carbamidomethyl[C](36)	1	0.0210109	-0.036665	-7.57304	E_Protein(251)-E_Protein(311)/	Intra-Protein	6	1	12.5	3.5	1	1	19
93	3	0.1 mM DSS	1	LH_M2008_093.26150.26150.6.4.dta	6	4841.48	LVEFGAPHAVKMDVYNLGDQTGVLLK(11)-GLTYTMCDKTKFTWK(11)	Cross-Linked	DSS_Heavy	4841.52	Carbamidomethyl[C](36)	1	0.0188919	-0.034297	-7.08394	E_Protein(251)-E_Protein(311)/	Intra-Protein	1	1	13.5	3.5	0.0106487	1	5
102	3	0.25 mM DSS	3	LH_M2008_102.27700.27700.6.5.dta	6	4841.48	LVEFGAPHAVKMDVYNLGDQTGVLLK(11)-GLTYTMCDKTKFTWK(11)	Cross-Linked	DSS_Heavy	4841.52	Carbamidomethyl[C](36)	1	0.0142241	-0.041256	-8.5213	E_Protein(251)-E_Protein(311)/	Intra-Protein	9	1	9.5	3.5	0.0185492	1	5
105	3	0.5 mM DSS	2	LH_M2008_105.28557.28557.6.5.dta	6	4841.48	LVEFGAPHAVKMDVYNLGDQTGVLLK(11)-GLTYTMCDKTKFTWK(11)	Cross-Linked	DSS_Heavy	4841.52	Carbamidomethyl[C](36)	1	0.0141538	-0.036068	-7.44973	E_Protein(251)-E_Protein(311)/	Intra-Protein	5	1	15.5	3.5	1.37948e-08	1	19
102	3	0.25 mM DSS	3	LH_M2008_102.27700.27700.6.5.dta	6	4841.48	LVEFGAPHAVKMDVYNLGDQTGVLLK(11)-GLTYTMCDKTKFTWK(11)	Cross-Linked	DSS_Heavy	4841.52	Carbamidomethyl[C](36)	1	0.0132781	-0.041256	-8.5213	E_Protein(251)-E_Protein(311)/	Intra-Protein	9	1	9.5	3.5	0.0261375	1	7
102	3	0.25 mM DSS	3	LH_M2008_102.27700.27700.6.5.dta	6	4841.48	LVEFGAPHAVKMDVYNLGDQTGVLLK(11)-GLTYTMCDKTKFTWK(11)	Cross-Linked	DSS_Heavy	4841.52	Carbamidomethyl[C](36)	1	0.0126366	-0.041256	-8.5213	E_Protein(251)-E_Protein(311)/	Intra-Protein	9	1	9.5	3.5	0.0252944	1	10
100	3	0.25 mM DSS	1	LH_M2008_100.30375.30375.6.5.dta	6	4841.48	LVEFGAPHAVKMDVYNLGDQTGVLLK(11)-GLTYTMCDKTKFTWK(11)	Cross-Linked	DSS_Heavy	4841.52	Carbamidomethyl[C](36)	1	0.0121645	-0.032623	-6.73818	E_Protein(251)-E_Protein(311)/	Intra-Protein	7	1	14.5	3.5	0.000289409	1	21
102	3	0.25 mM DSS	3	LH_M2008_102.27712.27712.6.5.dta	6	4841.48	LVEFGAPHAVKMDVYNLGDQTGVLLK(11)-GLTYTMCDKTKFTWK(11)	Cross-Linked	DSS_Heavy	4841.52	Carbamidomethyl[C](36)	1	0.0110597	-0.040372	-8.33871	E_Protein(251)-E_Protein(311)/	Intra-Protein	9	1	13.5	3.5	0.000661288	1	19
95	3	0.1 mM DSS	3	LH_M2008_095.27745.27745.6.4.dta	6	4839.55	LVEFGAPHAVKMDVYNLGDQTGVLLK(11)-EYCLHAKLSDTKVAAR(12)	Cross-Linked	DSS_Heavy	4839.56	Oxidation[M](12);Carbamidomethyl[C](32)	1	0.033815	-0.012215	-2.52399	E_Protein(251)-E_Protein(69)/	Intra-Protein	3	1	15	4	2.08802e-06	1	20
95	3	0.1 mM DSS	3	LH_M2008_095.27745.27745.6.4.dta	6	4839.55	LVEFGAPHAVKMDVYNLGDQTGVLLK(11)-EYCLHAKLSDTKVAAR(12)	Cross-Linked	DSS_Heavy	4839.56	Oxidation[M](12);Carbamidomethyl[C](32)	1	0.032747	-0.012215	-2.52399	E_Protein(251)-E_Protein(69)/	Intra-Protein	3	1	15	4	2.25732e-06	1	9
95	3	0.1 mM DSS	3	LH_M2008_095.27745.27745.6.4.dta	6	4839.55	LVEFGAPHAVKMDVYNLGDQTGVLLK(11)-EYCLHAKLSDTKVAAR(12)	Cross-Linked	DSS_Heavy	4839.56	Oxidation[M](12);Carbamidomethyl[C](32)	1	0.0317287	-0.012215	-2.52399	E_Protein(251)-E_Protein(69)/	Intra-Protein	3	1	15	4	7.90061e-07	1	27
95	3	0.1 mM DSS	3	LH_M2008_095.27745.27745.6.4.dta	6	4839.55	LVEFGAPHAVKMDVYNLGDQTGVLLK(11)-EYCLHAKLSDTKVAAR(12)	Cross-Linked	DSS_Heavy	4839.56	Oxidation[M](12);Carbamidomethyl[C](32)	1	0.0303791	-0.012215	-2.52399	E_Protein(251)-E_Protein(69)/	Intra-Protein	3	1	15	4	1.07222e-06	1	28
95	3	0.1 mM DSS	3	LH_M2008_095.27745.27745.6.4.dta	6	4839.55	LVEFGAPHAVKMDVYNLGDQTGVLLK(11)-EYCLHAKLSDTKVAAR(12)	Cross-Linked	DSS_Heavy	4839.56	Oxidation[M](12);Carbamidomethyl[C](32)	1	0.0276212	-0.012215	-2.52399	E_Protein(251)-E_Protein(69)/	Intra-Protein	3	1	15	4	1.01579e-06	1	19
95	3	0.1 mM DSS	3	LH_M2008_095.27745.27745.6.4.dta	6	4839.55	LVEFGAPHAVKMDVYNLGDQTGVLLK(11)-EYCLHAKLSDTKVAAR(12)	Cross-Linked	DSS_Heavy	4839.56	Oxidation[M](12);Carbamidomethyl[C](32)	1	0.0266576	-0.012215	-2.52399	E_Protein(251)-E_Protein(69)/	Intra-Protein	12	1	15	4	4.23247e-06	1	1
95	3	0.1 mM DSS	3	LH_M2008_095.27745.27745.6.4.dta	6	4839.55	LVEFGAPHAVKMDVYNLGDQTGVLLK(11)-EYCLHAKLSDTKVAAR(12)	Cross-Linked	DSS_Heavy	4839.56	Oxidation[M](12);Carbamidomethyl[C](32)	1	0.0265608	-0.012215	-2.52399	E_Protein(251)-E_Protein(69)/	Intra-Protein	3	1	15	4	1.29796e-06	1	4
95	3	0.1 mM DSS	3	LH_M2008_095.27745.27745.6.4.dta	6	4839.55	LVEFGAPHAVKMDVYNLGDQTGVLLK(11)-EYCLHAKLSDTKVAAR(12)	Cross-Linked	DSS_Heavy	4839.56	Oxidation[M](12);Carbamidomethyl[C](32)	1	0.0229209	-0.012215	-2.52399	E_Protein(251)-E_Protein(69)/	Intra-Protein	3	1	15	4	1.12866e-06	1	22
95	3	0.1 mM DSS	3	LH_M2008_095.27745.27745.6.4.dta	6	4839.55	LVEFGAPHAVKMDVYNLGDQTGVLLK(11)-EYCLHAKLSDTKVAAR(12)	Cross-Linked	DSS_Heavy	4839.56	Oxidation[M](12);Carbamidomethyl[C](32)	1	0.0133604	-0.012215	-2.52399	E_Protein(251)-E_Protein(69)/	Intra-Protein	3	1	15	4	1.07222e-06	1	21
112	3	1 mM DSS	2	LH_M2008_112.26860.26860.6.4.dta	6	4851.55	LVEFGAPHAVKMDVYNLGDQTGVLLK(11)-EWDLLNENIMLLSKR(14)	Cross-Linked	DSS_Heavy	4851.59	Oxidation[M](12)	1	0.0446941	-0.035263	-7.26834	E_Protein(251)-sp|O00232|PSD12_HUMAN (92)/	Inter-Protein	11	1	15	4	4.41978e-07	1	23
112	3	1 mM DSS	2	LH_M2008_112.26837.26837.7.0.dta	7	4851.55	LVEFGAPHAVKMDVYNLGDQTGVLLK(11)-EWDLLNENIMLLSKR(14)	Cross-Linked	DSS_Heavy	4851.59	Oxidation[M](12)	1	0.00449905	-0.038021	-7.83681	E_Protein(251)-sp|O00232|PSD12_HUMAN (92)/	Inter-Protein	11	1	7	4	1	1	23
101	3	0.25 mM DSS	2	LH_M2008_101.29066.29066.6.2.dta	6	4840.48	LVEFGAPHAVKMDVYNLGDQTGVLLK(11)-KLAREGENPPDGFMAPK(1)	Cross-Linked	DSS	4840.47	Oxidation[M](12);Oxidation[M](43)	0.171091	0.0348611	0.007307	1.50957	E_Protein(251)-sp|O95340|PAPS2_HUMAN (583)/	Inter-Protein	8	1	15.5	4.5	3.8814e-05	0.184212	4
37	2	0.25 mM DSS	1	LH_M2001_037.16473.16473.3.1.dta	3	2095.96	MEDYTKIEK(6)-MEDYTK(1)	Cross-Linked	DSS	2095.95	Oxidation[M](1)	1	0.698516	0.017326	8.26644	sp|P06493|CDK1_HUMAN (6)-sp|P06493|CDK1_HUMAN (1)/	Intra-Protein	7	1	3.5	1.5	1	1	6
48	2	1 mM DSS	3	LH_M2001_048.22261.22261.5.0.dta	5	2807.66	AVEHINKTIAPALVSK(7)-HIVMKWR(5)	Cross-Linked	DSS_Heavy	2807.65	null	1	0.434138	0.00108	0.384663	sp|P06733|ENOA_HUMAN (71)-sp|O95433|AHSA1_HUMAN (273)/	Inter-Protein	12	1	11	3	0.00251263	1	4
37	2	0.25 mM DSS	1	LH_M2001_037.19297.19297.3.2.dta	3	1864.97	LFDANKDR(6)-VLDKMK(4)	Cross-Linked	DSS	1864.98	Oxidation[M](16)	1	0.683605	-0.008717	-4.67404	sp|P06744|G6PI_HUMAN (34)-sp|P06744|G6PI_HUMAN (128)/	Intra-Protein	7	1	2	3	1	1	6
322	1	0.1 mM DSS	2	SVB_M1911_322.12829.12829.3.0.dta	3	1650.87	GQESFKK(6)-SAKADAK(3)	Cross-Linked	DSS	1650.87	null	1	0.444218	-0.001997	-1.20966	sp|P06748|NPM_HUMAN (229)-sp|P11387|TOP1_HUMAN (669)/	Inter-Protein	2	1	1.5	2.5	1	1	9
329	1	0.25 mM DSS	2	SVB_M1911_329.28648.28648.2.0.dta	2	1808.96	YSQKEDK(4)-SVAKLEK(4)	Cross-Linked	DSS	1808.96	null	1	0.600052	-0.006642	-3.67171	sp|P06753|TPM3_HUMAN (218)-sp|P06753|TPM3_HUMAN (249)/	Intra-Protein	8	1	1.5	2.5	1	1	19
341	1	1mM DSS	3	SVB_M1911_341.37250.37250.3.1.dta	3	2470.31	KKMQMLKLDK(2)-MQMLKLDK(5)	Cross-Linked	DSS	2470.32	Oxidation[M](3);Oxidation[M](5);Oxidation[M](14);Oxidation[M](16)	1	0.654189	-0.002971	-1.20268	sp|P06753|TPM3_HUMAN (8)-sp|P06753|TPM3_HUMAN (13)/	Intra-Protein	12	1	2	1	1	1	19
332	1	0.5 mM DSS	1	SVB_M1911_332.28268.28268.6.3.dta	6	4836.55	LVEFGAPHAVKMDVYNLGDQTGVLLK(11)-EWLEDKGQVLNIQMR(6)	Cross-Linked	DSS_Heavy	4836.55	Oxidation[M](12)	0.235894	0.353223	-0.004229	-0.874383	E_Protein(251)-sp|P05455|LA_HUMAN (134)/	Inter-Protein	4	1	14.5	7.5	5.30876e-11	0.275086	12
332	1	0.5 mM DSS	1	SVB_M1911_332.28438.28438.6.1.dta	6	4836.55	LVEFGAPHAVKMDVYNLGDQTGVLLK(11)-EWLEDKGQVLNIQMR(6)	Cross-Linked	DSS_Heavy	4836.55	Oxidation[M](12)	1	0.326325	0.000681	0.140803	E_Protein(251)-sp|P05455|LA_HUMAN (134)/	Inter-Protein	4	1	14.5	4.5	2.99081e-05	1	12
95	3	0.1 mM DSS	3	LH_M2008_095.27585.27585.6.0.dta	6	4852.55	LVEFGAPHAVKMDVYNLGDQTGVLLK(11)-EWLEDKGQVLNIQMR(6)	Cross-Linked	DSS_Heavy	4852.55	Oxidation[M](12);Oxidation[M](43)	1	0.316572	-0.002084	-0.429465	E_Protein(251)-sp|P05455|LA_HUMAN (134)/	Inter-Protein	3	1	13	4	9.28446e-07	1	12
100	3	0.25 mM DSS	1	LH_M2008_100.30473.30473.6.0.dta	6	4852.55	LVEFGAPHAVKMDVYNLGDQTGVLLK(11)-EWLEDKGQVLNIQMR(6)	Cross-Linked	DSS_Heavy	4852.55	Oxidation[M](12);Oxidation[M](43)	1	0.284467	0.002281	0.470062	E_Protein(251)-sp|P05455|LA_HUMAN (134)/	Inter-Protein	7	1	15	5	3.44816e-10	1	12
332	1	0.5 mM DSS	1	SVB_M1911_332.28294.28294.6.3.dta	6	4836.55	LVEFGAPHAVKMDVYNLGDQTGVLLK(11)-EWLEDKGQVLNIQMR(6)	Cross-Linked	DSS_Heavy	4836.55	Oxidation[M](12)	0.0394501	0.283942	-0.003719	-0.768936	E_Protein(251)-sp|P05455|LA_HUMAN (134)/	Inter-Protein	4	1	13.5	6.5	1.06473e-06	0.0362985	12
41	2	0.5 mM DSS	1	LH_M2001_041.24562.24562.6.1.dta	6	4836.54	LVEFGAPHAVKMDVYNLGDQTGVLLK(11)-EWLEDKGQVLNIQMR(6)	Cross-Linked	DSS_Heavy	4836.55	Oxidation[M](12)	1	0.271256	-0.01256	-2.59689	E_Protein(251)-sp|P05455|LA_HUMAN (134)/	Inter-Protein	4	1	13.5	3.5	1	1	12
321	1	0.1 mM DSS	1	SVB_M1911_321.27962.27962.6.1.dta	6	4836.55	LVEFGAPHAVKMDVYNLGDQTGVLLK(11)-EWLEDKGQVLNIQMR(6)	Cross-Linked	DSS_Heavy	4836.55	Oxidation[M](12)	1	0.25134	0.001717	0.355005	E_Protein(251)-sp|P05455|LA_HUMAN (134)/	Inter-Protein	1	1	11.5	3.5	0.00131962	1	12
102	3	0.25 mM DSS	3	LH_M2008_102.27962.27962.6.0.dta	6	4852.55	LVEFGAPHAVKMDVYNLGDQTGVLLK(11)-EWLEDKGQVLNIQMR(6)	Cross-Linked	DSS_Heavy	4852.55	Oxidation[M](12);Oxidation[M](43)	1	0.23115	-0.00048	-0.098917	E_Protein(251)-sp|P05455|LA_HUMAN (134)/	Inter-Protein	9	1	18	4	2.68323e-07	1	12
102	3	0.25 mM DSS	3	LH_M2008_102.27822.27822.6.0.dta	6	4852.55	LVEFGAPHAVKMDVYNLGDQTGVLLK(11)-EWLEDKGQVLNIQMR(6)	Cross-Linked	DSS_Heavy	4852.55	Oxidation[M](12);Oxidation[M](43)	1	0.21404	-0.000909	-0.187324	E_Protein(251)-sp|P05455|LA_HUMAN (134)/	Inter-Protein	9	1	17	5	5.03223e-09	1	12
333	1	0.5 mM DSS	2	SVB_M1911_333.26965.26965.6.2.dta	6	4836.55	LVEFGAPHAVKMDVYNLGDQTGVLLK(11)-EWLEDKGQVLNIQMR(6)	Cross-Linked	DSS_Heavy	4836.55	Oxidation[M](12)	1	0.175057	0.000141	0.029153	E_Protein(251)-sp|P05455|LA_HUMAN (134)/	Inter-Protein	5	1	14.5	5.5	4.88389e-05	1	12
101	3	0.25 mM DSS	2	LH_M2008_101.29184.29184.6.0.dta	6	4852.54	LVEFGAPHAVKMDVYNLGDQTGVLLK(11)-EWLEDKGQVLNIQMR(6)	Cross-Linked	DSS_Heavy	4852.55	Oxidation[M](12);Oxidation[M](43)	1	0.16554	-0.005145	-1.06027	E_Protein(251)-sp|P05455|LA_HUMAN (134)/	Inter-Protein	8	1	15	6	7.72629e-09	1	12
95	3	0.1 mM DSS	3	LH_M2008_095.27728.27728.6.0.dta	6	4852.55	LVEFGAPHAVKMDVYNLGDQTGVLLK(11)-EWLEDKGQVLNIQMR(6)	Cross-Linked	DSS_Heavy	4852.55	Oxidation[M](12);Oxidation[M](43)	1	0.14172	-0.001182	-0.243583	E_Protein(251)-sp|P05455|LA_HUMAN (134)/	Inter-Protein	3	1	14	4	4.19281e-05	1	12
95	3	0.1 mM DSS	3	LH_M2008_095.27484.27484.6.4.dta	6	4852.55	LVEFGAPHAVKMDVYNLGDQTGVLLK(11)-EWLEDKGQVLNIQMR(6)	Cross-Linked	DSS_Heavy	4852.55	Oxidation[M](12);Oxidation[M](43)	1	0.137125	-0.002271	-0.468002	E_Protein(251)-sp|P05455|LA_HUMAN (134)/	Inter-Protein	3	1	12	4	0.00411618	1	12
112	3	1 mM DSS	2	LH_M2008_112.26762.26762.6.0.dta	6	4852.55	LVEFGAPHAVKMDVYNLGDQTGVLLK(11)-EWLEDKGQVLNIQMR(6)	Cross-Linked	DSS_Heavy	4852.55	Oxidation[M](12);Oxidation[M](43)	1	0.134848	0.00704	1.45078	E_Protein(251)-sp|P05455|LA_HUMAN (134)/	Inter-Protein	11	1	10	4	0.00185871	1	12
102	3	0.25 mM DSS	3	LH_M2008_102.27733.27733.6.1.dta	6	4852.55	LVEFGAPHAVKMDVYNLGDQTGVLLK(11)-EWLEDKGQVLNIQMR(6)	Cross-Linked	DSS_Heavy	4852.55	Oxidation[M](12);Oxidation[M](43)	1	0.105077	0.003043	0.627093	E_Protein(251)-sp|P05455|LA_HUMAN (134)/	Inter-Protein	9	1	14	5	4.80712e-05	1	12
112	3	1 mM DSS	2	LH_M2008_112.27004.27004.6.0.dta	6	4852.55	LVEFGAPHAVKMDVYNLGDQTGVLLK(11)-EWLEDKGQVLNIQMR(6)	Cross-Linked	DSS_Heavy	4852.55	Oxidation[M](12);Oxidation[M](43)	1	0.0927778	-0.000417	-0.085934	E_Protein(251)-sp|P05455|LA_HUMAN (134)/	Inter-Protein	11	1	16	5	1.04464e-05	1	12
333	1	0.5 mM DSS	2	SVB_M1911_333.26927.26927.6.2.dta	6	4836.55	LVEFGAPHAVKMDVYNLGDQTGVLLK(11)-EWLEDKGQVLNIQMR(6)	Cross-Linked	DSS_Heavy	4836.55	Oxidation[M](12)	0.286255	0.0419714	-0.00115	-0.237773	E_Protein(251)-sp|P05455|LA_HUMAN (134)/	Inter-Protein	5	1	12.5	7.5	1.45466e-05	0.131646	12
333	1	0.5 mM DSS	2	SVB_M1911_333.26685.26685.6.4.dta	6	4836.55	LVEFGAPHAVKMDVYNLGDQTGVLLK(11)-EWLEDKGQVLNIQMR(6)	Cross-Linked	DSS_Heavy	4836.55	Oxidation[M](12)	1	0.03864	-0.00244	-0.504492	E_Protein(251)-sp|P05455|LA_HUMAN (134)/	Inter-Protein	5	1	12.5	4.5	1	1	12
113	3	1 mM DSS	3	LH_M2008_113.27067.27067.6.0.dta	6	4852.55	LVEFGAPHAVKMDVYNLGDQTGVLLK(11)-EWLEDKGQVLNIQMR(6)	Cross-Linked	DSS_Heavy	4852.55	Oxidation[M](12);Oxidation[M](43)	1	0.0337589	0.004573	0.942392	E_Protein(251)-sp|P05455|LA_HUMAN (134)/	Inter-Protein	12	1	15	5	7.09078e-07	1	12
330	1	0.25 mM DSS	3	SVB_M1911_330.25910.25910.6.5.dta	6	4836.55	LVEFGAPHAVKMDVYNLGDQTGVLLK(11)-EWLEDKGQVLNIQMR(6)	Cross-Linked	DSS_Heavy	4836.55	Oxidation[M](12)	1	0.0330527	-0.000576	-0.119093	E_Protein(251)-sp|P05455|LA_HUMAN (134)/	Inter-Protein	9	1	11.5	4.5	1	1	12
101	3	0.25 mM DSS	2	LH_M2008_101.29118.29118.7.0.dta	7	4852.56	LVEFGAPHAVKMDVYNLGDQTGVLLK(11)-EWLEDKGQVLNIQMR(6)	Cross-Linked	DSS_Heavy	4852.55	Oxidation[M](12);Oxidation[M](43)	1	0.211588	0.007759	1.59895	E_Protein(251)-sp|P05455|LA_HUMAN (134)/	Inter-Protein	8	1	12	4	0.00166885	1	12
323	1	0.1 mM DSS	3	SVB_M1911_323.27801.27801.5.0.dta	5	4836.55	LVEFGAPHAVKMDVYNLGDQTGVLLK(11)-LPQPVQPDPVSHCKEK(14)	Cross-Linked	DSS_Heavy	4836.55	Oxidation[M](12);Carbamidomethyl[C](42)	1	0.35206	0.002179	0.450528	E_Protein(251)-sp|P05556|ITB1_HUMAN (692)/	Inter-Protein	3	1	12	3	1	1	10
329	1	0.25 mM DSS	2	SVB_M1911_329.26740.26740.3.0.dta	3	1813	GQDPSGKK(7)-GKRVIMR(2)	Cross-Linked	DSS	1813.01	null	1	0.517723	-0.011291	-6.22776	sp|P07205|PGK2_HUMAN (138)-sp|P07205|PGK2_HUMAN (17)/	Intra-Protein	8	1	2	3	1	1	7
332	1	0.5 mM DSS	1	SVB_M1911_332.26331.26331.4.1.dta	4	2860.56	KELDYFAKALENPVR(8)-DIMAKAQK(5)	Cross-Linked	DSS_Heavy	2860.57	Oxidation[M](21)	1	0.397494	-0.012693	-4.43723	sp|P07205|PGK2_HUMAN (199)-sp|P07205|PGK2_HUMAN (272)/	Intra-Protein	4	1	5	5	0.0720086	1	7
93	3	0.1 mM DSS	1	LH_M2008_093.34246.34246.6.0.dta	6	5590.85	VSHVSTGGGASLELLEGKILPGVEALSNM(18)-VENEDMNKDQILLEKEAELRR(8)	Cross-Linked	DSS	5590.86	Oxidation[M](29)	1	0.390056	-0.006489	-1.16064	sp|P07205|PGK2_HUMAN (406)-sp|Q15019|SEPT2_HUMAN (318)/	Inter-Protein	1	1	8	7	1	1	7
321	1	0.1 mM DSS	1	SVB_M1911_321.27819.27819.6.1.dta	6	4836.55	LVEFGAPHAVKMDVYNLGDQTGVLLK(11)-LPQPVQPDPVSHCKEK(14)	Cross-Linked	DSS_Heavy	4836.55	Oxidation[M](12);Carbamidomethyl[C](42)	1	0.30303	-0.00186	-0.384571	E_Protein(251)-sp|P05556|ITB1_HUMAN (692)/	Inter-Protein	1	1	10.5	4.5	1	1	10
38	2	0.25 mM DSS	2	LH_M2001_038.23352.23352.6.5.dta	6	4836.54	LVEFGAPHAVKMDVYNLGDQTGVLLK(11)-LPQPVQPDPVSHCKEK(14)	Cross-Linked	DSS_Heavy	4836.55	Oxidation[M](12);Carbamidomethyl[C](42)	1	0.282447	-0.008927	-1.84574	E_Protein(251)-sp|P05556|ITB1_HUMAN (692)/	Inter-Protein	8	1	11	3	1	1	10
323	1	0.1 mM DSS	3	SVB_M1911_323.27518.27518.6.2.dta	6	4836.55	LVEFGAPHAVKMDVYNLGDQTGVLLK(11)-LPQPVQPDPVSHCKEK(14)	Cross-Linked	DSS_Heavy	4836.55	Oxidation[M](12);Carbamidomethyl[C](42)	1	0.236423	-0.00216	-0.446599	E_Protein(251)-sp|P05556|ITB1_HUMAN (692)/	Inter-Protein	3	1	13	3	1	1	10
332	1	0.5 mM DSS	1	SVB_M1911_332.28268.28268.6.3.dta	6	4836.55	LVEFGAPHAVKMDVYNLGDQTGVLLK(11)-LPQPVQPDPVSHCKEK(14)	Cross-Linked	DSS_Heavy	4836.55	Oxidation[M](12);Carbamidomethyl[C](42)	1	0.0336338	-0.004229	-0.874383	E_Protein(251)-sp|P05556|ITB1_HUMAN (692)/	Inter-Protein	4	1	14	3	0.000122769	1	10
102	3	0.25 mM DSS	3	LH_M2008_102.27995.27995.6.4.dta	6	4841.48	LVEFGAPHAVKMDVYNLGDQTGVLLK(11)-AFYPEEISSMVLTKMK(14)	Cross-Linked	DSS	4841.48	Oxidation[M](12)	1	0.234711	-0.00377	-0.778687	E_Protein(251)-sp|P0DMV8|HS71A_HUMAN (126)/	Inter-Protein	9	1	14.5	3.5	7.19339e-10	1	12
339	1	1mM DSS	1	SVB_M1911_339.35603.35603.2.0.dta	2	1931.17	QPVKVLVGK(4)-PNIAQKR(6)	Cross-Linked	DSS	1931.18	null	0.903977	0.529731	-0.011943	-6.1843	sp|P07237|PDIA1_HUMAN (370)-sp|Q9Y5B9|SP16H_HUMAN (674)/	Inter-Protein	10	1	4	5	1	0.00365416	10
102	3	0.25 mM DSS	3	LH_M2008_102.27822.27822.6.0.dta	6	4852.55	LVEFGAPHAVKMDVYNLGDQTGVLLK(11)-TFEKSMMNLQTKIDAK(12)	Cross-Linked	DSS	4852.5	Oxidation[M](12)	1	0.153039	0.048995	10.0969	E_Protein(251)-sp|P11387|TOP1_HUMAN (650)/	Inter-Protein	9	1	16.5	3.5	2.08678e-07	1	9
102	3	0.25 mM DSS	3	LH_M2008_102.27962.27962.6.0.dta	6	4852.55	LVEFGAPHAVKMDVYNLGDQTGVLLK(11)-TFEKSMMNLQTKIDAK(12)	Cross-Linked	DSS	4852.5	Oxidation[M](12)	1	0.152282	0.049424	10.1853	E_Protein(251)-sp|P11387|TOP1_HUMAN (650)/	Inter-Protein	9	1	17.5	3.5	7.63965e-09	1	9
104	3	0.5 mM DSS	1	LH_M2008_104.25091.25091.6.3.dta	6	4852.54	LVEFGAPHAVKMDVYNLGDQTGVLLK(11)-TFEKSMMNLQTKIDAK(12)	Cross-Linked	DSS	4852.5	Oxidation[M](12)	1	0.134767	0.039009	8.03895	E_Protein(251)-sp|P11387|TOP1_HUMAN (650)/	Inter-Protein	4	1	7.5	3.5	1	1	9
106	3	0.5 mM DSS	3	LH_M2008_106.27822.27822.6.4.dta	6	4851.56	LVEFGAPHAVKMDVYNLGDQTGVLLK(11)-FTVPMLKEACRAYGLK(7)	Cross-Linked	DSS	4851.53	Oxidation[M](12);Carbamidomethyl[C](39)	1	0.274244	0.029889	6.16074	E_Protein(251)-sp|P12956|XRCC6_HUMAN (582)/	Inter-Protein	6	1	14	4	0.000389186	1	5
100	3	0.25 mM DSS	1	LH_M2008_100.30621.30621.6.3.dta	6	4840.48	LVEFGAPHAVKMDVYNLGDQTGVLLK(11)-GLVIAKMDATANDVPSDR(6)	Cross-Linked	DSS	4840.49	Oxidation[M](12)	0.757385	0.270222	-0.010099	-2.08636	E_Protein(251)-sp|P13667|PDIA4_HUMAN (582)/	Inter-Protein	7	1	14	5	9.57464e-14	1	11
101	3	0.25 mM DSS	2	LH_M2008_101.29217.29217.6.0.dta	6	4840.48	LVEFGAPHAVKMDVYNLGDQTGVLLK(11)-GLVIAKMDATANDVPSDR(6)	Cross-Linked	DSS	4840.49	Oxidation[M](12)	1	0.254624	-0.005781	-1.1943	E_Protein(251)-sp|P13667|PDIA4_HUMAN (582)/	Inter-Protein	8	1	16	5	3.59188e-10	1	11
100	3	0.25 mM DSS	1	LH_M2008_100.30518.30518.6.1.dta	6	4840.48	LVEFGAPHAVKMDVYNLGDQTGVLLK(11)-GLVIAKMDATANDVPSDR(6)	Cross-Linked	DSS	4840.49	Oxidation[M](12)	1	0.250254	-0.011424	-2.36009	E_Protein(251)-sp|P13667|PDIA4_HUMAN (582)/	Inter-Protein	7	1	16	5	9.56643e-10	1	11
112	3	1 mM DSS	2	LH_M2008_112.26893.26893.6.0.dta	6	4840.49	LVEFGAPHAVKMDVYNLGDQTGVLLK(11)-GLVIAKMDATANDVPSDR(6)	Cross-Linked	DSS	4840.49	Oxidation[M](12)	1	0.225302	-0.003072	-0.634647	E_Protein(251)-sp|P13667|PDIA4_HUMAN (582)/	Inter-Protein	11	1	16	5	3.64623e-07	1	11
100	3	0.25 mM DSS	1	LH_M2008_100.30375.30375.6.0.dta	6	4840.48	LVEFGAPHAVKMDVYNLGDQTGVLLK(11)-GLVIAKMDATANDVPSDR(6)	Cross-Linked	DSS	4840.49	Oxidation[M](36)	1	0.160475	-0.007041	-1.4546	E_Protein(251)-sp|P13667|PDIA4_HUMAN (582)/	Inter-Protein	7	1	15	5	1.50712e-05	1	11
105	3	0.5 mM DSS	2	LH_M2008_105.28410.28410.6.0.dta	6	4840.48	LVEFGAPHAVKMDVYNLGDQTGVLLK(11)-GLVIAKMDATANDVPSDR(6)	Cross-Linked	DSS	4840.49	Oxidation[M](12)	1	0.062915	-0.009438	-1.9498	E_Protein(251)-sp|P13667|PDIA4_HUMAN (582)/	Inter-Protein	5	1	15	5	1.49261e-05	1	11
105	3	0.5 mM DSS	2	LH_M2008_105.28557.28557.6.0.dta	6	4840.47	LVEFGAPHAVKMDVYNLGDQTGVLLK(11)-GLVIAKMDATANDVPSDR(6)	Cross-Linked	DSS	4840.49	Oxidation[M](12)	1	0.0116148	-0.019114	-3.94877	E_Protein(251)-sp|P13667|PDIA4_HUMAN (582)/	Inter-Protein	5	1	16	6	1.27602e-10	1	11
93	3	0.1 mM DSS	1	LH_M2008_093.26134.26134.6.3.dta	6	4851.53	LVEFGAPHAVKMDVYNLGDQTGVLLK(11)-VIWGKVTRAHGNSGMVR(5)	Cross-Linked	DSS	4851.54	Oxidation[M](12);Oxidation[M](44)	1	0.0134937	-0.009015	-1.85817	E_Protein(251)-sp|P18077|RL35A_HUMAN (73)/	Inter-Protein	1	1	13	4	0.000108881	1	27
43	2	0.5 mM DSS	3	LH_M2001_043.22615.22615.2.2.dta	2	1575.87	AEYKEK(4)-VAPEKK(5)	Cross-Linked	DSS	1575.86	null	1	0.493677	0.008923	5.6623	sp|P07814|SYEP_HUMAN (792)-sp|P07814|SYEP_HUMAN (180)/	Intra-Protein	6	1	2	4	1	0.150966	4
42	2	0.5 mM DSS	2	LH_M2001_042.22070.22070.3.1.dta	3	1703.87	KDETNVK(1)-ASNVTNK(1)	Cross-Linked	DSS	1703.88	null	1	0.578507	-0.012144	-7.12726	sp|P07910|HNRPC_HUMAN (244)-sp|P07910|HNRPC_HUMAN (2)/	Intra-Protein	5	1	1	3	1	1	7
111	3	1 mM DSS	1	LH_M2008_111.27755.27755.6.3.dta	6	4852.56	LVEFGAPHAVKMDVYNLGDQTGVLLK(11)-VAVVAGYGDVGKGCAQALR(12)	Cross-Linked	DSS_Heavy	4852.6	Carbamidomethyl[C](43)	1	0.109724	-0.034886	-7.18914	E_Protein(251)-sp|P23526|SAHH_HUMAN (226)/	Inter-Protein	10	1	16	5	1	1	10
37	2	0.25 mM DSS	1	LH_M2001_037.25075.25075.3.1.dta	3	2896.39	VIENRAMKDEEK(8)-YSESVKEAQEK(6)	Cross-Linked	DSS	2896.42	null	0.308217	0.539204	-0.03052	-10.5371	sp|P07951|TPM2_HUMAN (136)-sp|P07951|TPM2_HUMAN (65)/	Intra-Protein	7	1	2.5	2.5	0.250874	0.701635	35
38	2	0.25 mM DSS	2	LH_M2001_038.13741.13741.3.1.dta	3	1801.91	YSTKEDK(4)-KMQMLK(1)	Cross-Linked	DSS	1801.91	Oxidation[M](14)	1	0.593196	0.000286	0.158721	sp|P07951|TPM2_HUMAN (217)-sp|P07951|TPM2_HUMAN (7)/	Intra-Protein	8	1	1.5	1.5	1	1	35
46	2	1 mM DSS	1	LH_M2001_046.25059.25059.6.0.dta	6	4836.54	LVEFGAPHAVKMDVYNLGDQTGVLLK(11)-LDDEIAQKNNALKKIR(8)	Cross-Linked	DSS	4836.6	Oxidation[M](12)	1	0.350075	-0.054011	-11.1671	E_Protein(251)-sp|P35749|MYH11_HUMAN (1106)/	Inter-Protein	10	1	13	4	2.97096e-05	1	14
333	1	0.5 mM DSS	2	SVB_M1911_333.26927.26927.6.5.dta	6	4835.53	LVEFGAPHAVKMDVYNLGDQTGVLLK(11)-AGNKASKENDWYLAYK(4)	Cross-Linked	DSS_Heavy	4835.52	Oxidation[M](12)	1	0.112489	0.008439	1.74521	E_Protein(251)-sp|P43246|MSH2_HUMAN (110)/	Inter-Protein	5	1	12.5	3.5	1.91135e-05	1	17
322	1	0.1 mM DSS	2	SVB_M1911_322.20837.20837.4.3.dta	4	1817.99	YSTKEDK(4)-MAGLPRR(1)	Cross-Linked	DSS_Heavy	1818	null	0.712291	0.394763	-0.010165	-5.59131	sp|P07951|TPM2_HUMAN (217)-sp|P61088|UBE2N_HUMAN (1)/	Inter-Protein	2	1	2	3	1	0.0252893	35
43	2	0.5 mM DSS	3	LH_M2001_043.31391.31391.3.0.dta	3	1843.08	LLEEKLK(5)-MDAIKKK(1)	Cross-Linked	DSS	1843.1	null	1	0.381049	-0.020967	-11.376	sp|P07951|TPM2_HUMAN (231)-sp|P07951|TPM2_HUMAN (1)/	Intra-Protein	6	1	2.5	1.5	1	1	35
322	1	0.1 mM DSS	2	SVB_M1911_322.14387.14387.3.0.dta	3	1414.79	TKEGVR(2)-NKGAAK(2)	Cross-Linked	DSS	1414.8	null	0.302787	0.448352	-0.011785	-8.32979	sp|P08134|RHOC_HUMAN (164)-sp|P17096|HMGA1_HUMAN (67)/	Inter-Protein	2	1	2	3	0.548359	0.0546159	23
39	2	0.25 mM DSS	3	LH_M2001_039.23357.23357.5.1.dta	5	4836.55	LVEFGAPHAVKMDVYNLGDQTGVLLK(11)-YEKEKFEEMIQQIK(5)	Cross-Linked	DSS_Heavy	4836.53	Oxidation[M](12);Oxidation[M](38)	1	0.354506	0.017567	3.63215	E_Protein(251)-sp|P48643|TCPE_HUMAN (284)/	Inter-Protein	9	1	12	3	1	1	8
333	1	0.5 mM DSS	2	SVB_M1911_333.26723.26723.5.1.dta	5	4836.55	LVEFGAPHAVKMDVYNLGDQTGVLLK(11)-YEKEKFEEMIQQIK(5)	Cross-Linked	DSS_Heavy	4836.53	Oxidation[M](12);Oxidation[M](38)	1	0.0361402	0.017275	3.57178	E_Protein(251)-sp|P48643|TCPE_HUMAN (284)/	Inter-Protein	5	1	10	3	1	1	8
46	2	1 mM DSS	1	LH_M2001_046.24869.24869.5.4.dta	5	4836.54	LVEFGAPHAVKMDVYNLGDQTGVLLK(11)-YEKEKFEEMIQQIK(5)	Cross-Linked	DSS_Heavy	4836.53	Oxidation[M](12);Oxidation[M](38)	1	0.0276632	0.009895	2.04589	E_Protein(251)-sp|P48643|TCPE_HUMAN (284)/	Inter-Protein	10	1	12	3	1	1	8
321	1	0.1 mM DSS	1	SVB_M1911_321.23059.23059.3.0.dta	3	2965.41	MTHEEHHAAKTLGIGK(10)-DVTKAMDEK(4)	Cross-Linked	DSS	2965.44	Oxidation[M](1);Oxidation[M](25)	1	0.65962	-0.02931	-9.88387	sp|P08237|PFKAM_HUMAN (10)-sp|P08237|PFKAM_HUMAN (360)/	Intra-Protein	1	1	3.5	4.5	1	1	19
321	1	0.1 mM DSS	1	SVB_M1911_321.27962.27962.6.1.dta	6	4836.55	LVEFGAPHAVKMDVYNLGDQTGVLLK(11)-YEKEKFEEMIQQIK(5)	Cross-Linked	DSS_Heavy	4836.53	Oxidation[M](12);Oxidation[M](38)	1	0.277678	0.024182	4.99987	E_Protein(251)-sp|P48643|TCPE_HUMAN (284)/	Inter-Protein	1	1	11	4	0.00443269	1	8
46	2	1 mM DSS	1	LH_M2001_046.25059.25059.6.0.dta	6	4836.54	LVEFGAPHAVKMDVYNLGDQTGVLLK(11)-YEKEKFEEMIQQIK(5)	Cross-Linked	DSS_Heavy	4836.53	Oxidation[M](12);Oxidation[M](38)	1	0.267603	0.012915	2.6703	E_Protein(251)-sp|P48643|TCPE_HUMAN (284)/	Inter-Protein	10	1	12	3	0.000216305	1	8
46	2	1 mM DSS	1	LH_M2001_046.24867.24867.6.0.dta	6	4836.54	LVEFGAPHAVKMDVYNLGDQTGVLLK(11)-YEKEKFEEMIQQIK(5)	Cross-Linked	DSS_Heavy	4836.53	Oxidation[M](12);Oxidation[M](38)	1	0.248767	0.008536	1.7649	E_Protein(251)-sp|P48643|TCPE_HUMAN (284)/	Inter-Protein	10	1	12	3	1	1	8
321	1	0.1 mM DSS	1	SVB_M1911_321.27819.27819.6.1.dta	6	4836.55	LVEFGAPHAVKMDVYNLGDQTGVLLK(11)-YEKEKFEEMIQQIK(5)	Cross-Linked	DSS_Heavy	4836.53	Oxidation[M](12);Oxidation[M](38)	1	0.0924929	0.020605	4.26029	E_Protein(251)-sp|P48643|TCPE_HUMAN (284)/	Inter-Protein	1	1	10	3	1	1	8
333	1	0.5 mM DSS	2	SVB_M1911_333.26965.26965.6.2.dta	6	4836.55	LVEFGAPHAVKMDVYNLGDQTGVLLK(11)-YEKEKFEEMIQQIK(5)	Cross-Linked	DSS_Heavy	4836.53	Oxidation[M](12);Oxidation[M](38)	1	0.0786422	0.022606	4.67401	E_Protein(251)-sp|P48643|TCPE_HUMAN (284)/	Inter-Protein	5	1	14	4	1.14794e-05	1	8
341	1	1mM DSS	3	SVB_M1911_341.21354.21354.5.1.dta	5	2695.25	EISDDEAEEEKGEK(11)-KMEESKAK(6)	Cross-Linked	DSS	2695.25	null	1	0.37792	0.001668	0.618867	sp|P08238|HS90B_HUMAN (234)-sp|P08238|HS90B_HUMAN (557)/	Intra-Protein	12	1	5.5	2.5	1	1	6
42	2	0.5 mM DSS	2	LH_M2001_042.25047.25047.5.0.dta	5	4852.55	LVEFGAPHAVKMDVYNLGDQTGVLLK(11)-KEIQDSQVPLEKETLK(12)	Cross-Linked	DSS	4852.57	Oxidation[M](12)	1	0.354332	-0.024432	-5.03486	E_Protein(251)-sp|P48681|NEST_HUMAN (543)/	Inter-Protein	5	1	9	3	1	1	5
42	2	0.5 mM DSS	2	LH_M2001_042.24848.24848.5.2.dta	5	4852.55	LVEFGAPHAVKMDVYNLGDQTGVLLK(11)-KEIQDSQVPLEKETLK(12)	Cross-Linked	DSS	4852.57	Oxidation[M](12)	1	0.30959	-0.020391	-4.2021	E_Protein(251)-sp|P48681|NEST_HUMAN (543)/	Inter-Protein	5	1	11	3	1	1	5
46	2	1 mM DSS	1	LH_M2001_046.24869.24869.5.4.dta	5	4836.54	LVEFGAPHAVKMDVYNLGDQTGVLLK(11)-KEIQDSQVPLEKETLK(12)	Cross-Linked	DSS	4836.57	null	1	0.222524	-0.034567	-7.147	E_Protein(251)-sp|P48681|NEST_HUMAN (543)/	Inter-Protein	10	1	12	3	1	1	5
333	1	0.5 mM DSS	2	SVB_M1911_333.26723.26723.5.1.dta	5	4836.55	LVEFGAPHAVKMDVYNLGDQTGVLLK(11)-KEIQDSQVPLEKETLK(12)	Cross-Linked	DSS	4836.57	null	1	0.010199	-0.027187	-5.62113	E_Protein(251)-sp|P48681|NEST_HUMAN (543)/	Inter-Protein	5	1	10	3	1	1	5
42	2	0.5 mM DSS	2	LH_M2001_042.14808.14808.3.0.dta	3	1995.94	GEKEEEDK(3)-KKMEESK(1)	Cross-Linked	DSS	1995.94	Oxidation[M](14)	1	0.562681	-0.002232	-1.11827	sp|P08238|HS90B_HUMAN (237)-sp|P08238|HS90B_HUMAN (551)/	Intra-Protein	5	1	1.5	1.5	1	1	6
37	2	0.25 mM DSS	1	LH_M2001_037.19973.19973.3.1.dta	3	1934.03	TKPIWTR(2)-KKMEESK(2)	Cross-Linked	DSS	1934.04	Oxidation[M](13)	1	0.437891	-0.014964	-7.73717	sp|P08238|HS90B_HUMAN (286)-sp|P08238|HS90B_HUMAN (552)/	Intra-Protein	7	1	2	4	1	0.33907	6
105	3	0.5 mM DSS	2	LH_M2008_105.25418.25418.4.3.dta	4	2467.38	RAPFDLFENKK(10)-YTYGKPVK(5)	Cross-Linked	DSS_Heavy	2467.38	null	1	0.374743	-0.001226	-0.496883	sp|P08238|HS90B_HUMAN (347)-sp|Q6YHK3|CD109_HUMAN (258)/	Inter-Protein	5	1	12.5	2.5	6.47832e-06	1	6
37	2	0.25 mM DSS	1	LH_M2001_037.20165.20165.4.4.dta	4	2234.19	EMLQQSKILK(7)-KKMEESK(2)	Cross-Linked	DSS	2234.21	null	1	0.567744	-0.020632	-9.23457	sp|P08238|HS90B_HUMAN (399)-sp|P08238|HS90B_HUMAN (552)/	Intra-Protein	7	1	4.5	1.5	1	1	6
42	2	0.5 mM DSS	2	LH_M2001_042.9657.9657.4.0.dta	4	1945.99	KFYEAFSK(1)-QKAEADK(2)	Cross-Linked	DSS	1945.99	null	1	0.585737	-0.00236	-1.21275	sp|P08238|HS90B_HUMAN (428)-sp|P08238|HS90B_HUMAN (641)/	Intra-Protein	5	1	4.5	2.5	1	1	6
42	2	0.5 mM DSS	2	LH_M2001_042.16858.16858.3.2.dta	3	1690.9	KKMEESK(2)-NDKAVK(3)	Cross-Linked	DSS	1690.9	null	1	0.52291	-0.001065	-0.62984	sp|P08238|HS90B_HUMAN (552)-sp|P08238|HS90B_HUMAN (649)/	Intra-Protein	5	1	3.5	2.5	1	1	6
41	2	0.5 mM DSS	1	LH_M2001_041.24462.24462.6.0.dta	6	4836.54	LVEFGAPHAVKMDVYNLGDQTGVLLK(11)-KEIQDSQVPLEKETLK(12)	Cross-Linked	DSS	4836.57	null	1	0.345766	-0.032716	-6.76429	E_Protein(251)-sp|P48681|NEST_HUMAN (543)/	Inter-Protein	4	1	10	3	1	1	5
41	2	0.5 mM DSS	1	LH_M2001_041.24562.24562.6.1.dta	6	4836.54	LVEFGAPHAVKMDVYNLGDQTGVLLK(11)-KEIQDSQVPLEKETLK(12)	Cross-Linked	DSS	4836.57	null	1	0.3086	-0.034557	-7.14493	E_Protein(251)-sp|P48681|NEST_HUMAN (543)/	Inter-Protein	4	1	13	3	1	1	5
93	3	0.1 mM DSS	1	LH_M2008_093.26134.26134.6.0.dta	6	4852.55	LVEFGAPHAVKMDVYNLGDQTGVLLK(11)-KEIQDSQVPLEKETLK(12)	Cross-Linked	DSS	4852.57	Oxidation[M](12)	0.634271	0.298094	-0.020816	-4.28969	E_Protein(251)-sp|P48681|NEST_HUMAN (543)/	Inter-Protein	1	1	13	4	0.00101739	0.933887	5
93	3	0.1 mM DSS	1	LH_M2008_093.25996.25996.6.1.dta	6	4852.55	LVEFGAPHAVKMDVYNLGDQTGVLLK(11)-KEIQDSQVPLEKETLK(12)	Cross-Linked	DSS	4852.57	Oxidation[M](12)	1	0.29494	-0.019217	-3.96017	E_Protein(251)-sp|P48681|NEST_HUMAN (543)/	Inter-Protein	1	1	14	4	1	0.236356	5
332	1	0.5 mM DSS	1	SVB_M1911_332.28438.28438.6.1.dta	6	4836.55	LVEFGAPHAVKMDVYNLGDQTGVLLK(11)-KEIQDSQVPLEKETLK(12)	Cross-Linked	DSS	4836.57	null	0.590253	0.288311	-0.021316	-4.40725	E_Protein(251)-sp|P48681|NEST_HUMAN (543)/	Inter-Protein	4	1	14	6	5.23084e-05	0.666131	5
95	3	0.1 mM DSS	3	LH_M2008_095.27728.27728.6.0.dta	6	4852.55	LVEFGAPHAVKMDVYNLGDQTGVLLK(11)-KEIQDSQVPLEKETLK(12)	Cross-Linked	DSS	4852.57	Oxidation[M](12)	0.848502	0.287195	-0.023179	-4.77665	E_Protein(251)-sp|P48681|NEST_HUMAN (543)/	Inter-Protein	3	1	13	4	2.41879e-05	0.773648	5
105	3	0.5 mM DSS	2	LH_M2008_105.28450.28450.6.0.dta	6	4852.55	LVEFGAPHAVKMDVYNLGDQTGVLLK(11)-KEIQDSQVPLEKETLK(12)	Cross-Linked	DSS	4852.57	Oxidation[M](12)	1	0.276988	-0.021831	-4.49885	E_Protein(251)-sp|P48681|NEST_HUMAN (543)/	Inter-Protein	5	1	14	4	2.93317e-07	1	5
105	3	0.5 mM DSS	2	LH_M2008_105.28522.28522.6.2.dta	6	4852.55	LVEFGAPHAVKMDVYNLGDQTGVLLK(11)-KEIQDSQVPLEKETLK(12)	Cross-Linked	DSS	4852.57	Oxidation[M](12)	0.240255	0.262269	-0.017706	-3.64879	E_Protein(251)-sp|P48681|NEST_HUMAN (543)/	Inter-Protein	5	1	14	5	1.69477e-09	0.410914	5
93	3	0.1 mM DSS	1	LH_M2008_093.25884.25884.6.5.dta	6	4852.55	LVEFGAPHAVKMDVYNLGDQTGVLLK(11)-KEIQDSQVPLEKETLK(12)	Cross-Linked	DSS	4852.57	Oxidation[M](12)	1	0.254672	-0.016555	-3.4116	E_Protein(251)-sp|P48681|NEST_HUMAN (543)/	Inter-Protein	1	1	10	4	0.015732	1	5
46	2	1 mM DSS	1	LH_M2001_046.24867.24867.6.0.dta	6	4836.54	LVEFGAPHAVKMDVYNLGDQTGVLLK(11)-KEIQDSQVPLEKETLK(12)	Cross-Linked	DSS	4836.57	null	0.739551	0.240332	-0.035926	-7.42798	E_Protein(251)-sp|P48681|NEST_HUMAN (543)/	Inter-Protein	10	1	12	4	1	1	5
42	2	0.5 mM DSS	2	LH_M2001_042.25269.25269.6.1.dta	6	4836.55	LVEFGAPHAVKMDVYNLGDQTGVLLK(11)-KEIQDSQVPLEKETLK(12)	Cross-Linked	DSS	4836.57	null	1	0.233205	-0.027811	-5.75014	E_Protein(251)-sp|P48681|NEST_HUMAN (543)/	Inter-Protein	5	1	11	4	1	0.480322	5
38	2	0.25 mM DSS	2	LH_M2001_038.23541.23541.6.1.dta	6	4836.54	LVEFGAPHAVKMDVYNLGDQTGVLLK(11)-KEIQDSQVPLEKETLK(12)	Cross-Linked	DSS	4836.57	null	1	0.231006	-0.03583	-7.40814	E_Protein(251)-sp|P48681|NEST_HUMAN (543)/	Inter-Protein	8	1	13	3	1	1	5
112	3	1 mM DSS	2	LH_M2008_112.26860.26860.6.0.dta	6	4852.55	LVEFGAPHAVKMDVYNLGDQTGVLLK(11)-KEIQDSQVPLEKETLK(12)	Cross-Linked	DSS	4852.57	Oxidation[M](12)	0.0115865	0.228655	-0.015898	-3.2762	E_Protein(251)-sp|P48681|NEST_HUMAN (543)/	Inter-Protein	11	1	14	5	5.74257e-06	0.278458	5
101	3	0.25 mM DSS	2	LH_M2008_101.29046.29046.6.0.dta	6	4852.55	LVEFGAPHAVKMDVYNLGDQTGVLLK(11)-KEIQDSQVPLEKETLK(12)	Cross-Linked	DSS	4852.57	Oxidation[M](12)	0.0282413	0.228528	-0.023067	-4.75357	E_Protein(251)-sp|P48681|NEST_HUMAN (543)/	Inter-Protein	8	1	12	5	2.44409e-05	0.134177	5
95	3	0.1 mM DSS	3	LH_M2008_095.27585.27585.6.0.dta	6	4852.55	LVEFGAPHAVKMDVYNLGDQTGVLLK(11)-KEIQDSQVPLEKETLK(12)	Cross-Linked	DSS	4852.57	Oxidation[M](12)	0.10142	0.219293	-0.024081	-4.96253	E_Protein(251)-sp|P48681|NEST_HUMAN (543)/	Inter-Protein	3	1	12	4	0.000210374	0.311567	5
100	3	0.25 mM DSS	1	LH_M2008_100.30330.30330.6.0.dta	6	4852.55	LVEFGAPHAVKMDVYNLGDQTGVLLK(11)-KEIQDSQVPLEKETLK(12)	Cross-Linked	DSS	4852.57	Oxidation[M](12)	0.202784	0.208139	-0.018731	-3.86002	E_Protein(251)-sp|P48681|NEST_HUMAN (543)/	Inter-Protein	7	1	17	5	4.16521e-06	0.424274	5
47	2	1 mM DSS	2	LH_M2001_047.23962.23962.6.4.dta	6	4836.53	LVEFGAPHAVKMDVYNLGDQTGVLLK(11)-KEIQDSQVPLEKETLK(12)	Cross-Linked	DSS	4836.57	null	1	0.203552	-0.047683	-9.85884	E_Protein(251)-sp|P48681|NEST_HUMAN (543)/	Inter-Protein	11	1	9	4	1	1	5
102	3	0.25 mM DSS	3	LH_M2008_102.27733.27733.6.1.dta	6	4852.55	LVEFGAPHAVKMDVYNLGDQTGVLLK(11)-KEIQDSQVPLEKETLK(12)	Cross-Linked	DSS	4852.57	Oxidation[M](12)	0.718642	0.19627	-0.018954	-3.90597	E_Protein(251)-sp|P48681|NEST_HUMAN (543)/	Inter-Protein	9	1	13	4	4.14609e-05	0.729767	5
332	1	0.5 mM DSS	1	SVB_M1911_332.28166.28166.6.2.dta	6	4852.53	LVEFGAPHAVKMDVYNLGDQTGVLLK(11)-KEIQDSQVPLEKETLK(12)	Cross-Linked	DSS	4852.57	Oxidation[M](12)	0.458059	0.186251	-0.033906	-6.98723	E_Protein(251)-sp|P48681|NEST_HUMAN (543)/	Inter-Protein	4	1	7	4	0.136427	1	5
112	3	1 mM DSS	2	LH_M2008_112.27004.27004.6.0.dta	6	4852.55	LVEFGAPHAVKMDVYNLGDQTGVLLK(11)-KEIQDSQVPLEKETLK(12)	Cross-Linked	DSS	4852.57	Oxidation[M](12)	0.185628	0.184889	-0.022414	-4.619	E_Protein(251)-sp|P48681|NEST_HUMAN (543)/	Inter-Protein	11	1	15	5	2.28816e-08	0.166167	5
112	3	1 mM DSS	2	LH_M2008_112.26762.26762.6.0.dta	6	4852.55	LVEFGAPHAVKMDVYNLGDQTGVLLK(11)-KEIQDSQVPLEKETLK(12)	Cross-Linked	DSS	4852.57	Oxidation[M](12)	0.43104	0.182081	-0.014957	-3.08229	E_Protein(251)-sp|P48681|NEST_HUMAN (543)/	Inter-Protein	11	1	9	4	0.00280566	0.596924	5
332	1	0.5 mM DSS	1	SVB_M1911_332.28157.28157.6.2.dta	6	4836.55	LVEFGAPHAVKMDVYNLGDQTGVLLK(11)-KEIQDSQVPLEKETLK(12)	Cross-Linked	DSS	4836.57	null	0.203785	0.164169	-0.029067	-6.00983	E_Protein(251)-sp|P48681|NEST_HUMAN (543)/	Inter-Protein	4	1	10	4	1	0.108198	5
332	1	0.5 mM DSS	1	SVB_M1911_332.28302.28302.6.3.dta	6	4852.54	LVEFGAPHAVKMDVYNLGDQTGVLLK(11)-KEIQDSQVPLEKETLK(12)	Cross-Linked	DSS	4852.57	Oxidation[M](12)	1	0.162934	-0.029283	-6.03453	E_Protein(251)-sp|P48681|NEST_HUMAN (543)/	Inter-Protein	4	1	10	3	1	1	5
332	1	0.5 mM DSS	1	SVB_M1911_332.28294.28294.6.3.dta	6	4836.55	LVEFGAPHAVKMDVYNLGDQTGVLLK(11)-KEIQDSQVPLEKETLK(12)	Cross-Linked	DSS	4836.57	null	1	0.160506	-0.025716	-5.31699	E_Protein(251)-sp|P48681|NEST_HUMAN (543)/	Inter-Protein	4	1	13	3	0.000148598	1	5
94	3	0.1 mM DSS	2	LH_M2008_094.27663.27663.6.1.dta	6	4852.55	LVEFGAPHAVKMDVYNLGDQTGVLLK(11)-KEIQDSQVPLEKETLK(12)	Cross-Linked	DSS	4852.57	Oxidation[M](12)	0.217831	0.148945	-0.016433	-3.38645	E_Protein(251)-sp|P48681|NEST_HUMAN (543)/	Inter-Protein	2	1	15	6	3.85736e-08	0.275379	5
94	3	0.1 mM DSS	2	LH_M2008_094.27519.27519.6.1.dta	6	4852.55	LVEFGAPHAVKMDVYNLGDQTGVLLK(11)-KEIQDSQVPLEKETLK(12)	Cross-Linked	DSS	4852.57	Oxidation[M](12)	0.240246	0.124877	-0.020885	-4.30391	E_Protein(251)-sp|P48681|NEST_HUMAN (543)/	Inter-Protein	2	1	16	5	1.23899e-06	0.297816	5
333	1	0.5 mM DSS	2	SVB_M1911_333.26709.26709.6.0.dta	6	4852.55	LVEFGAPHAVKMDVYNLGDQTGVLLK(11)-KEIQDSQVPLEKETLK(12)	Cross-Linked	DSS	4852.57	Oxidation[M](12)	1	0.120566	-0.022215	-4.57799	E_Protein(251)-sp|P48681|NEST_HUMAN (543)/	Inter-Protein	5	1	10	4	1	1	5
332	1	0.5 mM DSS	1	SVB_M1911_332.28181.28181.6.3.dta	6	4836.55	LVEFGAPHAVKMDVYNLGDQTGVLLK(11)-KEIQDSQVPLEKETLK(12)	Cross-Linked	DSS	4836.57	null	0.332014	0.102119	-0.028844	-5.96373	E_Protein(251)-sp|P48681|NEST_HUMAN (543)/	Inter-Protein	4	1	14	4	1	0.392838	5
101	3	0.25 mM DSS	2	LH_M2008_101.29184.29184.6.0.dta	6	4852.54	LVEFGAPHAVKMDVYNLGDQTGVLLK(11)-KEIQDSQVPLEKETLK(12)	Cross-Linked	DSS	4852.57	Oxidation[M](12)	0.267192	0.0906388	-0.027142	-5.59333	E_Protein(251)-sp|P48681|NEST_HUMAN (543)/	Inter-Protein	8	1	14	7	4.10346e-10	0.35276	5
41	2	0.5 mM DSS	1	LH_M2001_041.24603.24603.6.5.dta	6	4836.54	LVEFGAPHAVKMDVYNLGDQTGVLLK(11)-KEIQDSQVPLEKETLK(12)	Cross-Linked	DSS	4836.57	null	1	0.0766435	-0.033509	-6.92825	E_Protein(251)-sp|P48681|NEST_HUMAN (543)/	Inter-Protein	4	1	13	3	1	1	5
332	1	0.5 mM DSS	1	SVB_M1911_332.28268.28268.6.3.dta	6	4836.55	LVEFGAPHAVKMDVYNLGDQTGVLLK(11)-KEIQDSQVPLEKETLK(12)	Cross-Linked	DSS	4836.57	null	0.106683	0.0703975	-0.026226	-5.42243	E_Protein(251)-sp|P48681|NEST_HUMAN (543)/	Inter-Protein	4	1	14	5	1.38457e-09	0.428032	5
333	1	0.5 mM DSS	2	SVB_M1911_333.26778.26778.6.2.dta	6	4836.55	LVEFGAPHAVKMDVYNLGDQTGVLLK(11)-KEIQDSQVPLEKETLK(12)	Cross-Linked	DSS	4836.57	null	1	0.0385099	-0.023407	-4.83958	E_Protein(251)-sp|P48681|NEST_HUMAN (543)/	Inter-Protein	5	1	12	3	1	1	5
41	2	0.5 mM DSS	1	LH_M2001_041.24637.24637.6.3.dta	6	4836.54	LVEFGAPHAVKMDVYNLGDQTGVLLK(11)-KEIQDSQVPLEKETLK(12)	Cross-Linked	DSS	4836.57	null	1	0.0317684	-0.030274	-6.25939	E_Protein(251)-sp|P48681|NEST_HUMAN (543)/	Inter-Protein	4	1	11	3	1	1	5
333	1	0.5 mM DSS	2	SVB_M1911_333.26880.26880.6.0.dta	6	4836.55	LVEFGAPHAVKMDVYNLGDQTGVLLK(11)-KEIQDSQVPLEKETLK(12)	Cross-Linked	DSS	4836.57	null	0.476458	0.0194158	-0.021994	-4.54743	E_Protein(251)-sp|P48681|NEST_HUMAN (543)/	Inter-Protein	5	1	10	5	1	1	5
33	2	0.1 mM DSS	2	LH_M2001_033.21936.21936.6.1.dta	6	4836.54	LVEFGAPHAVKMDVYNLGDQTGVLLK(11)-KEIQDSQVPLEKETLK(12)	Cross-Linked	DSS	4836.57	null	1	0.0114136	-0.029716	-6.14402	E_Protein(251)-sp|P48681|NEST_HUMAN (543)/	Inter-Protein	2	1	6	4	1	0.92403	5
333	1	0.5 mM DSS	2	SVB_M1911_333.26965.26965.6.2.dta	6	4836.55	LVEFGAPHAVKMDVYNLGDQTGVLLK(11)-KEIQDSQVPLEKETLK(12)	Cross-Linked	DSS	4836.57	null	0.297952	0.006583	-0.021856	-4.5189	E_Protein(251)-sp|P48681|NEST_HUMAN (543)/	Inter-Protein	5	1	14	5	0.000320819	0.559092	5
333	1	0.5 mM DSS	2	SVB_M1911_333.26685.26685.6.4.dta	6	4836.55	LVEFGAPHAVKMDVYNLGDQTGVLLK(11)-KEIQDSQVPLEKETLK(12)	Cross-Linked	DSS	4836.57	null	1	0.00642745	-0.024437	-5.05254	E_Protein(251)-sp|P48681|NEST_HUMAN (543)/	Inter-Protein	5	1	12	3	1	1	5
333	1	0.5 mM DSS	2	SVB_M1911_333.26822.26822.6.0.dta	6	4836.55	LVEFGAPHAVKMDVYNLGDQTGVLLK(11)-KEIQDSQVPLEKETLK(12)	Cross-Linked	DSS	4836.57	null	0.0489931	0.00447934	-0.023727	-4.90574	E_Protein(251)-sp|P48681|NEST_HUMAN (543)/	Inter-Protein	5	1	11	4	1	0.140682	5
333	1	0.5 mM DSS	2	SVB_M1911_333.26927.26927.6.2.dta	6	4836.55	LVEFGAPHAVKMDVYNLGDQTGVLLK(11)-KEIQDSQVPLEKETLK(12)	Cross-Linked	DSS	4836.57	null	1	0.00438998	-0.023147	-4.78583	E_Protein(251)-sp|P48681|NEST_HUMAN (543)/	Inter-Protein	5	1	12	5	0.00299568	1	5
101	3	0.25 mM DSS	2	LH_M2008_101.29118.29118.7.0.dta	7	4852.56	LVEFGAPHAVKMDVYNLGDQTGVLLK(11)-KEIQDSQVPLEKETLK(12)	Cross-Linked	DSS	4852.57	Oxidation[M](12)	1	0.236564	-0.014238	-2.93412	E_Protein(251)-sp|P48681|NEST_HUMAN (543)/	Inter-Protein	8	1	11	3	0.0483944	1	5
113	3	1 mM DSS	3	LH_M2008_113.27067.27067.6.0.dta	6	4852.55	LVEFGAPHAVKMDVYNLGDQTGVLLK(11)-FHHKMVDNRGFMVTR(4)	Cross-Linked	DSS_Heavy	4852.53	Oxidation[M](12)	1	0.187265	0.020993	4.3262	E_Protein(251)-sp|P50454|SERPH_HUMAN (217)/	Inter-Protein	12	1	15	4	0.000167706	1	19
94	3	0.1 mM DSS	2	LH_M2008_094.27663.27663.6.1.dta	6	4852.55	LVEFGAPHAVKMDVYNLGDQTGVLLK(11)-FHHKMVDNRGFMVTR(4)	Cross-Linked	DSS_Heavy	4852.53	Oxidation[M](12)	1	0.153306	0.021984	4.53042	E_Protein(251)-sp|P50454|SERPH_HUMAN (217)/	Inter-Protein	2	1	16	4	1.18269e-10	1	19
42	2	0.5 mM DSS	2	LH_M2001_042.18163.18163.3.3.dta	3	1778.85	AEADKNDK(5)-KMEESK(1)	Cross-Linked	DSS	1778.85	null	1	0.701478	0.000856	0.48121	sp|P08238|HS90B_HUMAN (646)-sp|P08238|HS90B_HUMAN (552)/	Intra-Protein	5	1	1.5	1.5	1	1	6
42	2	0.5 mM DSS	2	LH_M2001_042.22364.22364.2.0.dta	2	1470.77	MGKGDPK(1)-GKGDPK(1)	Cross-Linked	DSS	1470.76	null	1	0.71072	0.004949	3.36492	sp|P09429|HMGB1_HUMAN (1)-sp|P09429|HMGB1_HUMAN (2)/	Intra-Protein	5	1	1	1	1	1	8
32	2	0.1 mM DSS	1	LH_M2001_032.8102.8102.4.2.dta	4	1964.03	AKGKPDAAK(2)-GKFEDMAK(2)	Cross-Linked	DSS	1964.02	Oxidation[M](18)	1	0.69155	0.009419	4.79579	sp|P09429|HMGB1_HUMAN (165)-sp|P09429|HMGB1_HUMAN (59)/	Intra-Protein	1	1	2	1	1	1	8
42	2	0.5 mM DSS	2	LH_M2001_042.22233.22233.3.1.dta	3	2475.19	KCSERWKTMSAK(7)-TMSAKEK(5)	Cross-Linked	DSS	2475.2	Carbamidomethyl[C](2);Oxidation[M](9);Oxidation[M](17)	1	0.71226	-0.011792	-4.76405	sp|P09429|HMGB1_HUMAN (50)-sp|P09429|HMGB1_HUMAN (55)/	Intra-Protein	5	1	2.5	2.5	1	1	8
33	2	0.1 mM DSS	2	LH_M2001_033.21444.21444.3.0.dta	3	2212.09	EKGKFEDMAK(2)-MGKGDPKK(7)	Cross-Linked	DSS	2212.1	Oxidation[M](8);Oxidation[M](14)	1	0.56601	-0.009856	-4.4555	sp|P09429|HMGB1_HUMAN (57)-sp|P09429|HMGB1_HUMAN (7)/	Intra-Protein	2	1	6.5	2.5	0.557062	1	8
329	1	0.25 mM DSS	2	SVB_M1911_329.26055.26055.6.0.dta	6	4836.55	LVEFGAPHAVKMDVYNLGDQTGVLLK(11)-EIVSGMKYIQHTYRK(7)	Cross-Linked	DSS	4836.51	Oxidation[M](12);Oxidation[M](35)	1	0.350891	0.042652	8.81876	E_Protein(251)-sp|P52565|GDIR1_HUMAN (127)/	Inter-Protein	8	1	10	3	1	1	19
332	1	0.5 mM DSS	1	SVB_M1911_332.28181.28181.6.3.dta	6	4836.55	LVEFGAPHAVKMDVYNLGDQTGVLLK(11)-EIVSGMKYIQHTYRK(7)	Cross-Linked	DSS	4836.51	Oxidation[M](12);Oxidation[M](35)	1	0.307707	0.035193	7.27653	E_Protein(251)-sp|P52565|GDIR1_HUMAN (127)/	Inter-Protein	4	1	13	3	2.21223e-06	1	19
328	1	0.25 mM DSS	1	SVB_M1911_328.26686.26686.6.0.dta	6	4836.55	LVEFGAPHAVKMDVYNLGDQTGVLLK(11)-EIVSGMKYIQHTYRK(7)	Cross-Linked	DSS	4836.51	Oxidation[M](12);Oxidation[M](35)	1	0.292198	0.041812	8.64508	E_Protein(251)-sp|P52565|GDIR1_HUMAN (127)/	Inter-Protein	7	1	11	3	1	1	19
332	1	0.5 mM DSS	1	SVB_M1911_332.28294.28294.6.3.dta	6	4836.55	LVEFGAPHAVKMDVYNLGDQTGVLLK(11)-EIVSGMKYIQHTYRK(7)	Cross-Linked	DSS	4836.51	Oxidation[M](12);Oxidation[M](35)	1	0.284995	0.038321	7.92328	E_Protein(251)-sp|P52565|GDIR1_HUMAN (127)/	Inter-Protein	4	1	13	3	6.28493e-07	1	19
333	1	0.5 mM DSS	2	SVB_M1911_333.26927.26927.6.2.dta	6	4836.55	LVEFGAPHAVKMDVYNLGDQTGVLLK(11)-EIVSGMKYIQHTYRK(7)	Cross-Linked	DSS	4836.51	Oxidation[M](12);Oxidation[M](35)	1	0.26387	0.04089	8.45444	E_Protein(251)-sp|P52565|GDIR1_HUMAN (127)/	Inter-Protein	5	1	12.5	3.5	4.35189e-05	1	19
333	1	0.5 mM DSS	2	SVB_M1911_333.26965.26965.6.2.dta	6	4836.55	LVEFGAPHAVKMDVYNLGDQTGVLLK(11)-EIVSGMKYIQHTYRK(7)	Cross-Linked	DSS	4836.51	Oxidation[M](12);Oxidation[M](35)	1	0.259871	0.042181	8.72137	E_Protein(251)-sp|P52565|GDIR1_HUMAN (127)/	Inter-Protein	5	1	14	3	7.21228e-06	1	19
332	1	0.5 mM DSS	1	SVB_M1911_332.28268.28268.6.3.dta	6	4836.55	LVEFGAPHAVKMDVYNLGDQTGVLLK(11)-EIVSGMKYIQHTYRK(7)	Cross-Linked	DSS	4836.51	Oxidation[M](12);Oxidation[M](35)	1	0.198013	0.037811	7.81783	E_Protein(251)-sp|P52565|GDIR1_HUMAN (127)/	Inter-Protein	4	1	14	5	1.10382e-08	1	19
333	1	0.5 mM DSS	2	SVB_M1911_333.26822.26822.6.0.dta	6	4836.55	LVEFGAPHAVKMDVYNLGDQTGVLLK(11)-EIVSGMKYIQHTYRK(7)	Cross-Linked	DSS	4836.51	Oxidation[M](12);Oxidation[M](35)	1	0.178158	0.04031	8.33452	E_Protein(251)-sp|P52565|GDIR1_HUMAN (127)/	Inter-Protein	5	1	11	3	1	1	19
333	1	0.5 mM DSS	2	SVB_M1911_333.26685.26685.6.4.dta	6	4836.55	LVEFGAPHAVKMDVYNLGDQTGVLLK(11)-EIVSGMKYIQHTYRK(7)	Cross-Linked	DSS	4836.51	Oxidation[M](12);Oxidation[M](35)	1	0.133652	0.0396	8.18772	E_Protein(251)-sp|P52565|GDIR1_HUMAN (127)/	Inter-Protein	5	1	12	3	1	1	19
328	1	0.25 mM DSS	1	SVB_M1911_328.26543.26543.6.2.dta	6	4836.55	LVEFGAPHAVKMDVYNLGDQTGVLLK(11)-EIVSGMKYIQHTYRK(7)	Cross-Linked	DSS	4836.51	Oxidation[M](12);Oxidation[M](35)	1	0.11851	0.038567	7.97414	E_Protein(251)-sp|P52565|GDIR1_HUMAN (127)/	Inter-Protein	7	1	10	3	1	1	19
333	1	0.5 mM DSS	2	SVB_M1911_333.26965.26965.6.4.dta	6	4835.53	LVEFGAPHAVKMDVYNLGDQTGVLLK(11)-EVIKTNNVSEHEDTDK(4)	Cross-Linked	DSS_Heavy	4835.49	Oxidation[M](12)	1	0.00650395	0.041486	8.57949	E_Protein(251)-sp|P53618|COPB_HUMAN (366)/	Inter-Protein	5	1	14	4	2.82194e-08	1	20
333	1	0.5 mM DSS	2	SVB_M1911_333.26927.26927.6.5.dta	6	4835.53	LVEFGAPHAVKMDVYNLGDQTGVLLK(11)-EVIKTNNVSEHEDTDK(4)	Cross-Linked	DSS_Heavy	4835.49	Oxidation[M](12)	1	0.00225497	0.038954	8.05586	E_Protein(251)-sp|P53618|COPB_HUMAN (366)/	Inter-Protein	5	1	12.5	3.5	2.60065e-11	1	20
42	2	0.5 mM DSS	2	LH_M2001_042.18572.18572.4.1.dta	4	2017.93	FEDMAKADK(6)-TMSAKEK(5)	Cross-Linked	DSS	2017.95	Oxidation[M](4);Oxidation[M](14)	1	0.714524	-0.012425	-6.15725	sp|P09429|HMGB1_HUMAN (65)-sp|P09429|HMGB1_HUMAN (55)/	Intra-Protein	5	1	4	4	1	1	8
38	2	0.25 mM DSS	2	LH_M2001_038.13969.13969.4.5.dta	4	1990.08	EMKTYIPPK(3)-GVVKAEK(4)	Cross-Linked	DSS	1990.09	Oxidation[M](2)	1	0.68483	-0.015138	-7.60668	sp|P09429|HMGB1_HUMAN (76)-sp|P09429|HMGB1_HUMAN (177)/	Intra-Protein	8	1	2.5	4.5	1	1	8
37	2	0.25 mM DSS	1	LH_M2001_037.17417.17417.2.1.dta	2	1460.82	GETKKK(4)-TAKGEK(3)	Cross-Linked	DSS	1460.83	null	1	0.658061	-0.009771	-6.68865	sp|P09429|HMGB1_HUMAN (86)-sp|P30101|PDIA3_HUMAN (332)/	Inter-Protein	7	1	3.5	3.5	0.951666	0.461294	8
42	2	0.5 mM DSS	2	LH_M2001_042.25535.25535.2.3.dta	2	1682.85	DPNAPKR(6)-MGKGDPK(3)	Cross-Linked	DSS	1682.85	Oxidation[M](11)	1	0.688358	-0.002149	-1.277	sp|P09429|HMGB1_HUMAN (96)-sp|P09429|HMGB1_HUMAN (3)/	Intra-Protein	5	1	2	2	1	1	8
42	2	0.5 mM DSS	2	LH_M2001_042.13921.13921.6.2.dta	6	2158.2	KFKDPNAPKR(9)-TMSAKEK(5)	Cross-Linked	DSS_Heavy	2158.21	Oxidation[M](15)	1	0.708014	-0.014856	-6.88348	sp|P09429|HMGB1_HUMAN (96)-sp|P09429|HMGB1_HUMAN (55)/	Intra-Protein	5	1	4	2	0.0831861	1	8
341	1	1mM DSS	3	SVB_M1911_341.36563.36563.3.1.dta	3	2214.24	GMKVIESRAQK(3)-LELAEKK(6)	Cross-Linked	DSS	2214.25	null	1	0.392576	-0.007563	-3.4156	sp|P09493|TPM1_HUMAN (128)-sp|P09493|TPM1_HUMAN (76)/	Intra-Protein	12	1	2.5	3.5	1	1	23
341	1	1mM DSS	3	SVB_M1911_341.25238.25238.5.0.dta	5	3135.61	TVTNNLKSLEAQAEK(7)-YEEEIKVLSDK(6)	Cross-Linked	DSS	3135.63	null	1	0.412926	-0.024876	-7.93333	sp|P09493|TPM1_HUMAN (205)-sp|P09493|TPM1_HUMAN (226)/	Intra-Protein	12	1	6.5	4.5	1	1	23
323	1	0.1 mM DSS	3	SVB_M1911_323.27967.27967.3.1.dta	3	1872.95	YSQKEDR(4)-TKFTWK(2)	Cross-Linked	DSS	1872.95	null	1	0.548254	-0.000899	-0.479992	sp|P09493|TPM1_HUMAN (217)-E_Protein(311)/	Inter-Protein	3	1	2	5	1	0.00785936	23
42	2	0.5 mM DSS	2	LH_M2001_042.25269.25269.6.1.dta	6	4836.55	LVEFGAPHAVKMDVYNLGDQTGVLLK(11)-DLEDKKVNQQPNTSDK(6)	Cross-Linked	DSS_Heavy	4836.52	Oxidation[M](12)	1	0.289713	0.02807	5.80376	E_Protein(251)-sp|P54578|UBP14_HUMAN (381)/	Inter-Protein	5	1	11.5	3.5	1	1	15
323	1	0.1 mM DSS	3	SVB_M1911_323.27518.27518.6.2.dta	6	4836.55	LVEFGAPHAVKMDVYNLGDQTGVLLK(11)-DLEDKKVNQQPNTSDK(6)	Cross-Linked	DSS_Heavy	4836.52	Oxidation[M](12)	1	0.169594	0.031724	6.55926	E_Protein(251)-sp|P54578|UBP14_HUMAN (381)/	Inter-Protein	3	1	13.5	3.5	1	1	15
46	2	1 mM DSS	1	LH_M2001_046.24867.24867.6.0.dta	6	4836.54	LVEFGAPHAVKMDVYNLGDQTGVLLK(11)-DLEDKKVNQQPNTSDK(6)	Cross-Linked	DSS_Heavy	4836.52	Oxidation[M](12)	0.380815	0.106279	0.019955	4.1259	E_Protein(251)-sp|P54578|UBP14_HUMAN (381)/	Inter-Protein	10	1	12.5	5.5	1	1	15
328	1	0.25 mM DSS	1	SVB_M1911_328.26686.26686.6.0.dta	6	4836.55	LVEFGAPHAVKMDVYNLGDQTGVLLK(11)-DLEDKKVNQQPNTSDK(6)	Cross-Linked	DSS_Heavy	4836.52	Oxidation[M](12)	1	0.0563959	0.033656	6.95873	E_Protein(251)-sp|P54578|UBP14_HUMAN (381)/	Inter-Protein	7	1	11.5	3.5	1	1	15
328	1	0.25 mM DSS	1	SVB_M1911_328.26405.26405.6.0.dta	6	4836.55	LVEFGAPHAVKMDVYNLGDQTGVLLK(11)-DLEDKKVNQQPNTSDK(6)	Cross-Linked	DSS_Heavy	4836.52	Oxidation[M](12)	1	0.0558292	0.034207	7.07265	E_Protein(251)-sp|P54578|UBP14_HUMAN (381)/	Inter-Protein	7	1	10.5	4.5	1	1	15
330	1	0.25 mM DSS	3	SVB_M1911_330.25910.25910.6.5.dta	6	4836.55	LVEFGAPHAVKMDVYNLGDQTGVLLK(11)-DLEDKKVNQQPNTSDK(6)	Cross-Linked	DSS_Heavy	4836.52	Oxidation[M](12)	1	0.0210545	0.033308	6.88677	E_Protein(251)-sp|P54578|UBP14_HUMAN (381)/	Inter-Protein	9	1	11.5	4.5	1	1	15
329	1	0.25 mM DSS	2	SVB_M1911_329.26055.26055.6.0.dta	6	4836.55	LVEFGAPHAVKMDVYNLGDQTGVLLK(11)-DLEDKKVNQQPNTSDK(6)	Cross-Linked	DSS_Heavy	4836.52	Oxidation[M](12)	1	0.0173577	0.034496	7.1324	E_Protein(251)-sp|P54578|UBP14_HUMAN (381)/	Inter-Protein	8	1	10.5	4.5	1	1	15
330	1	0.25 mM DSS	3	SVB_M1911_330.26103.26103.6.0.dta	6	4836.55	LVEFGAPHAVKMDVYNLGDQTGVLLK(11)-DLEDKKVNQQPNTSDK(6)	Cross-Linked	DSS_Heavy	4836.52	Oxidation[M](12)	1	0.0133667	0.033922	7.01372	E_Protein(251)-sp|P54578|UBP14_HUMAN (381)/	Inter-Protein	9	1	9	4	1	1	15
111	3	1 mM DSS	1	LH_M2008_111.27755.27755.6.3.dta	6	4852.56	LVEFGAPHAVKMDVYNLGDQTGVLLK(11)-EVTLGQVAKLLEAETQR(9)	Cross-Linked	DSS	4852.58	Oxidation[M](12)	1	0.251018	-0.020499	-4.22435	E_Protein(251)-sp|P58107|EPIPL_HUMAN (866)/	Inter-Protein	10	1	16	5	1.1528e-05	1	20
112	3	1 mM DSS	2	LH_M2008_112.26762.26762.6.0.dta	6	4852.55	LVEFGAPHAVKMDVYNLGDQTGVLLK(11)-EVTLGQVAKLLEAETQR(9)	Cross-Linked	DSS	4852.58	Oxidation[M](12)	1	0.227291	-0.026189	-5.39692	E_Protein(251)-sp|P58107|EPIPL_HUMAN (866)/	Inter-Protein	11	1	10	5	0.000345737	1	20
113	3	1 mM DSS	3	LH_M2008_113.27212.27212.6.1.dta	6	4852.55	LVEFGAPHAVKMDVYNLGDQTGVLLK(11)-EVTLGQVAKLLEAETQR(9)	Cross-Linked	DSS	4852.58	Oxidation[M](12)	1	0.187731	-0.031673	-6.52704	E_Protein(251)-sp|P58107|EPIPL_HUMAN (866)/	Inter-Protein	12	1	15	5	1.09082e-06	1	20
95	3	0.1 mM DSS	3	LH_M2008_095.27484.27484.6.4.dta	6	4852.55	LVEFGAPHAVKMDVYNLGDQTGVLLK(11)-EVTLGQVAKLLEAETQR(9)	Cross-Linked	DSS	4852.58	Oxidation[M](12)	1	0.13206	-0.0355	-7.3157	E_Protein(251)-sp|P58107|EPIPL_HUMAN (866)/	Inter-Protein	3	1	12	5	0.000542409	1	20
102	3	0.25 mM DSS	3	LH_M2008_102.27962.27962.6.0.dta	6	4852.55	LVEFGAPHAVKMDVYNLGDQTGVLLK(11)-EVTLGQVAKLLEAETQR(9)	Cross-Linked	DSS	4852.58	Oxidation[M](12)	1	0.117479	-0.033709	-6.94661	E_Protein(251)-sp|P58107|EPIPL_HUMAN (866)/	Inter-Protein	9	1	18	5	1.62289e-09	1	20
102	3	0.25 mM DSS	3	LH_M2008_102.27733.27733.6.1.dta	6	4852.55	LVEFGAPHAVKMDVYNLGDQTGVLLK(11)-EVTLGQVAKLLEAETQR(9)	Cross-Linked	DSS	4852.58	Oxidation[M](12)	1	0.0557365	-0.030186	-6.22061	E_Protein(251)-sp|P58107|EPIPL_HUMAN (866)/	Inter-Protein	9	1	14	5	2.56006e-06	1	20
104	3	0.5 mM DSS	1	LH_M2008_104.25091.25091.6.2.dta	6	4840.48	LVEFGAPHAVKMDVYNLGDQTGVLLK(11)-FCKNAEEFTKKYGEK(10)	Cross-Linked	DSS_Heavy	4840.52	Carbamidomethyl[C](31)	1	0.119581	-0.038622	-7.9789	E_Protein(251)-sp|P68036|UB2L3_HUMAN (145)/	Inter-Protein	4	1	6.5	4.5	1	0.644027	24
111	3	1 mM DSS	1	LH_M2008_111.28067.28067.6.0.dta	6	4840.48	LVEFGAPHAVKMDVYNLGDQTGVLLK(11)-FCKNAEEFTKKYGEK(11)	Cross-Linked	DSS_Heavy	4840.52	Carbamidomethyl[C](31)	1	0.120533	-0.037175	-7.67997	E_Protein(251)-sp|P68036|UB2L3_HUMAN (146)/	Inter-Protein	10	1	13.5	3.5	1	1	24
106	3	0.5 mM DSS	3	LH_M2008_106.27678.27678.6.4.dta	6	4853.56	LVEFGAPHAVKMDVYNLGDQTGVLLK(11)-MSPYKDILETHLREK(5)	Cross-Linked	DSS_Heavy	4853.57	Oxidation[M](12);Oxidation[M](30)	1	0.0781941	-0.010661	-2.19653	E_Protein(251)-sp|P78527|PRKDC_HUMAN (1412)/	Inter-Protein	9	1	15.5	4.5	3.50396e-06	1	1
46	2	1 mM DSS	1	LH_M2001_046.26944.26944.4.0.dta	4	2966.33	SNRSTCKGCMEK(7)-VEYAKSGRASCK(5)	Cross-Linked	DSS	2966.36	Carbamidomethyl[C](6);Carbamidomethyl[C](9);Oxidation[M](10);Carbamidomethyl[C](26)	1	0.785102	-0.032084	-10.816	sp|P09874|PARP1_HUMAN (126)-sp|P09874|PARP1_HUMAN (15)/	Intra-Protein	10	1	2.5	4.5	1	1	6
37	2	0.25 mM DSS	1	LH_M2001_037.14479.14479.3.1.dta	3	2269.1	STCKGCMEK(4)-EVEKMNKK(4)	Cross-Linked	DSS_Heavy	2269.11	Carbamidomethyl[C](3);Carbamidomethyl[C](6);Oxidation[M](17)	1	0.414781	-0.011021	-4.85697	sp|P09874|PARP1_HUMAN (126)-sp|P09874|PARP1_HUMAN (438)/	Intra-Protein	7	1	2.5	2.5	1	1	6
39	2	0.25 mM DSS	3	LH_M2001_039.16942.16942.5.3.dta	5	2709.3	STCKGCMEKIEK(4)-GQVKEEGINK(4)	Cross-Linked	DSS	2709.32	Carbamidomethyl[C](3);Carbamidomethyl[C](6)	1	0.519589	-0.025097	-9.26319	sp|P09874|PARP1_HUMAN (126)-sp|P09874|PARP1_HUMAN (512)/	Intra-Protein	9	1	3.5	2.5	1	1	6
42	2	0.5 mM DSS	2	LH_M2001_042.16124.16124.3.1.dta	3	1996.96	GCMEKIEK(5)-EKDKDSK(4)	Cross-Linked	DSS	1996.96	Carbamidomethyl[C](2);Oxidation[M](3)	1	0.52425	0.002234	1.1187	sp|P09874|PARP1_HUMAN (131)-sp|P09874|PARP1_HUMAN (230)/	Intra-Protein	5	1	2.5	3.5	1	1	6
39	2	0.25 mM DSS	3	LH_M2001_039.18170.18170.4.5.dta	4	2565.18	MVDPEKPQLGMIDR(6)-MAESSDK(1)	Cross-Linked	DSS	2565.19	Oxidation[M](1);Oxidation[M](11)	1	0.808546	-0.003253	-1.26813	sp|P09874|PARP1_HUMAN (148)-sp|P09874|PARP1_HUMAN (1)/	Intra-Protein	9	1	7	2	1	1	6
46	2	1 mM DSS	1	LH_M2001_046.24664.24664.6.3.dta	6	4852.55	LVEFGAPHAVKMDVYNLGDQTGVLLK(11)-FTVETACKEYKHSFK(8)	Cross-Linked	DSS_Heavy	4852.52	Oxidation[M](12);Carbamidomethyl[C](36)	1	0.108805	0.031433	6.47767	E_Protein(251)-sp|Q02880|TOP2B_HUMAN (205)/	Inter-Protein	10	1	10	3	1	1	34
37	2	0.25 mM DSS	1	LH_M2001_037.15838.15838.4.3.dta	4	2689.31	GDEVDGVDEVAKK(12)-EWVTPKEFR(6)	Cross-Linked	DSS	2689.34	null	1	0.358597	-0.025165	-9.35733	sp|P09874|PARP1_HUMAN (221)-sp|P09874|PARP1_HUMAN (337)/	Intra-Protein	7	1	4	3	1	1	6
42	2	0.5 mM DSS	2	LH_M2001_042.16324.16324.3.0.dta	3	1962.99	KCSESIPK(1)-EVEKMNK(4)	Cross-Linked	DSS	1962.99	Carbamidomethyl[C](2)	1	0.644604	-2.9e-05	-0.014773	sp|P09874|PARP1_HUMAN (23)-sp|P09874|PARP1_HUMAN (438)/	Intra-Protein	5	1	2.5	2.5	1	1	6
113	3	1 mM DSS	3	LH_M2008_113.11204.11204.4.3.dta	4	1876.05	EISYLKK(6)-FRHDKR(5)	Cross-Linked	DSS	1876.04	null	0.342464	0.41038	0.000845	0.450416	sp|P09874|PARP1_HUMAN (346)-sp|Q6P2Q9|PRP8_HUMAN (85)/	Inter-Protein	12	1	4	5	0.543019	0.0459681	6
38	2	0.25 mM DSS	2	LH_M2001_038.20284.20284.3.1.dta	3	1937.99	KEVEKMNK(1)-KMEEVK(1)	Cross-Linked	DSS	1937.99	Oxidation[M](6);Oxidation[M](13)	1	0.532528	0.000796	0.410734	sp|P09874|PARP1_HUMAN (434)-sp|P09874|PARP1_HUMAN (442)/	Intra-Protein	8	1	2.5	3.5	1	1	6
32	2	0.1 mM DSS	1	LH_M2001_032.23407.23407.3.2.dta	3	1909.92	KEVEKMNK(5)-MAESSDK(1)	Cross-Linked	DSS	1909.92	null	1	0.780943	-0.006458	-3.38129	sp|P09874|PARP1_HUMAN (438)-sp|P09874|PARP1_HUMAN (1)/	Intra-Protein	1	1	3.5	1.5	1	1	6
39	2	0.25 mM DSS	3	LH_M2001_039.27138.27138.3.0.dta	3	3264.51	EVEKMNKKMEEVK(4)-SNRSTCKGCMEK(7)	Cross-Linked	DSS	3264.5	Oxidation[M](5);Oxidation[M](9);Carbamidomethyl[C](22);Carbamidomethyl[C](25);Oxidation[M](26)	1	0.668671	0.007563	2.31674	sp|P09874|PARP1_HUMAN (438)-sp|P09874|PARP1_HUMAN (126)/	Intra-Protein	9	1	6	2	1	1	6
42	2	0.5 mM DSS	2	LH_M2001_042.23852.23852.3.3.dta	3	1972.09	KEVEKMNK(5)-IEKGQVR(3)	Cross-Linked	DSS	1972.09	null	1	0.508016	0.004994	2.53234	sp|P09874|PARP1_HUMAN (438)-sp|P09874|PARP1_HUMAN (134)/	Intra-Protein	5	1	5	3	1	1	6
104	3	0.5 mM DSS	1	LH_M2008_104.25201.25201.6.2.dta	6	4851.54	LVEFGAPHAVKMDVYNLGDQTGVLLK(11)-NVKESAAHDYTLRELK(3)	Cross-Linked	DSS_Heavy	4851.58	Oxidation[M](12)	1	0.322402	-0.03705	-7.63669	E_Protein(251)-sp|Q06124|PTN11_HUMAN (389)/	Inter-Protein	4	1	10	3	1	1	25
105	3	0.5 mM DSS	2	LH_M2008_105.28379.28379.6.4.dta	6	4851.56	LVEFGAPHAVKMDVYNLGDQTGVLLK(11)-NVKESAAHDYTLRELK(3)	Cross-Linked	DSS_Heavy	4851.58	Oxidation[M](12)	0.338413	0.195379	-0.02614	-5.38793	E_Protein(251)-sp|Q06124|PTN11_HUMAN (389)/	Inter-Protein	5	1	14	3	2.77766e-09	0.302469	25
332	1	0.5 mM DSS	1	SVB_M1911_332.28294.28294.6.4.dta	6	4835.54	LVEFGAPHAVKMDVYNLGDQTGVLLK(11)-NVKESAAHDYTLRELK(3)	Cross-Linked	DSS_Heavy	4835.59	null	0.0496534	0.00126558	-0.043587	-9.0138	E_Protein(251)-sp|Q06124|PTN11_HUMAN (389)/	Inter-Protein	4	1	13	4	0.000664676	0.28044	25
113	3	1 mM DSS	3	LH_M2008_113.17655.17655.4.5.dta	4	2460.3	KMEEVKEANIR(6)-LSDTKVAAR(5)	Cross-Linked	DSS	2460.31	Oxidation[M](2)	1	0.418983	-0.01587	-6.4504	sp|P09874|PARP1_HUMAN (447)-E_Protein(69)/	Inter-Protein	12	1	5.5	6.5	1	0.00582306	6
37	2	0.25 mM DSS	1	LH_M2001_037.20614.20614.3.5.dta	3	2240.11	MAESSDKLYR(7)-EVEKMNK(4)	Cross-Linked	DSS_Heavy	2240.14	Oxidation[M](18)	1	0.627149	-0.024507	-10.94	sp|P09874|PARP1_HUMAN (7)-sp|P09874|PARP1_HUMAN (438)/	Intra-Protein	7	1	4	3	1	1	6
32	2	0.1 mM DSS	1	LH_M2001_032.24124.24124.2.2.dta	2	1911.09	WDDQQKVK(6)-LKTDIK(2)	Cross-Linked	DSS_Heavy	1911.1	null	1	0.798082	-0.010499	-5.49369	sp|P09874|PARP1_HUMAN (84)-sp|P09874|PARP1_HUMAN (798)/	Intra-Protein	1	1	1.5	2.5	1	1	6
101	3	0.25 mM DSS	2	LH_M2008_101.18091.18091.3.0.dta	3	1370.84	AGGKAGK(4)-SLIGKK(5)	Cross-Linked	DSS	1370.84	null	1	0.624842	0.00739	5.39087	sp|P0C0S5|H2AZ_HUMAN (5)-sp|P0C0S5|H2AZ_HUMAN (121)/	Intra-Protein	8	1	5.5	2.5	1	1	35
42	2	0.5 mM DSS	2	LH_M2001_042.22275.22275.3.3.dta	3	2377.17	MVAEVDSMPAASSVK(1)-EAQSKR(5)	Cross-Linked	DSS	2377.17	null	1	0.590521	-0.00055	-0.231367	sp|P0CG38|POTEI_HUMAN (1)-sp|P0CG38|POTEI_HUMAN (761)/	Intra-Protein	5	1	4	3	0.500557	1	7
332	1	0.5 mM DSS	1	SVB_M1911_332.15907.15907.3.1.dta	3	2015.99	EDLDKLHR(5)-MGKWCR(3)	Cross-Linked	DSS	2015.98	Carbamidomethyl[C](16);Oxidation[M](12)	1	0.686403	0.010262	5.09033	sp|P0CG38|POTEI_HUMAN (142)-sp|P0CG38|POTEI_HUMAN (26)/	Intra-Protein	4	1	2.5	4.5	1	0.508449	7
321	1	0.1 mM DSS	1	SVB_M1911_321.28181.28181.4.0.dta	4	2681.3	DTDVNKQDKQK(6)-ESYVGKEAQSK(6)	Cross-Linked	DSS	2681.33	null	1	0.652557	-0.024092	-8.98511	sp|P0CG38|POTEI_HUMAN (168)-sp|P0CG38|POTEI_HUMAN (756)/	Intra-Protein	1	1	2	2	1	1	7
94	3	0.1 mM DSS	2	LH_M2008_094.27519.27519.6.1.dta	6	4852.55	LVEFGAPHAVKMDVYNLGDQTGVLLK(11)-KEEKAEPPQAMNALMR(4)	Cross-Linked	DSS_Heavy	4852.51	Oxidation[M](12);Oxidation[M](40);Oxidation[M](44)	1	0.303248	0.034128	7.03306	E_Protein(251)-sp|Q12906|ILF3_HUMAN (396)/	Inter-Protein	2	1	17	4	4.66781e-08	1	7
106	3	0.5 mM DSS	3	LH_M2008_106.27678.27678.6.2.dta	6	4852.55	LVEFGAPHAVKMDVYNLGDQTGVLLK(11)-KEEKAEPPQAMNALMR(4)	Cross-Linked	DSS_Heavy	4852.51	Oxidation[M](12);Oxidation[M](40);Oxidation[M](44)	1	0.288189	0.035336	7.282	E_Protein(251)-sp|Q12906|ILF3_HUMAN (396)/	Inter-Protein	6	1	16	4	1.53538e-08	1	7
93	3	0.1 mM DSS	1	LH_M2008_093.25850.25850.6.1.dta	6	4852.55	LVEFGAPHAVKMDVYNLGDQTGVLLK(11)-KEEKAEPPQAMNALMR(4)	Cross-Linked	DSS_Heavy	4852.51	Oxidation[M](12);Oxidation[M](40);Oxidation[M](44)	1	0.249446	0.038808	7.9975	E_Protein(251)-sp|Q12906|ILF3_HUMAN (396)/	Inter-Protein	1	1	14	4	1	1	7
102	3	0.25 mM DSS	3	LH_M2008_102.27822.27822.6.0.dta	6	4852.55	LVEFGAPHAVKMDVYNLGDQTGVLLK(11)-KEEKAEPPQAMNALMR(4)	Cross-Linked	DSS_Heavy	4852.51	Oxidation[M](12);Oxidation[M](40);Oxidation[M](44)	1	0.170841	0.032107	6.61657	E_Protein(251)-sp|Q12906|ILF3_HUMAN (396)/	Inter-Protein	9	1	17	5	6.20518e-06	1	7
102	3	0.25 mM DSS	3	LH_M2008_102.27733.27733.6.1.dta	6	4852.55	LVEFGAPHAVKMDVYNLGDQTGVLLK(11)-KEEKAEPPQAMNALMR(4)	Cross-Linked	DSS_Heavy	4852.51	Oxidation[M](12);Oxidation[M](40);Oxidation[M](44)	1	0.125359	0.036059	7.43099	E_Protein(251)-sp|Q12906|ILF3_HUMAN (396)/	Inter-Protein	9	1	14	4	3.34858e-06	1	7
339	1	1mM DSS	1	SVB_M1911_339.28229.28229.6.5.dta	6	4837.55	LVEFGAPHAVKMDVYNLGDQTGVLLK(11)-EGAGEQKTEHMTRTLR(7)	Cross-Linked	DSS_Heavy	4837.51	Oxidation[M](12);Oxidation[M](40)	1	0.286619	0.045446	9.39451	E_Protein(251)-sp|Q12906|ILF3_HUMAN (81)/	Inter-Protein	10	1	14	6	1.48085e-05	1	7
111	3	1 mM DSS	1	LH_M2008_111.27755.27755.6.5.dta	6	4853.56	LVEFGAPHAVKMDVYNLGDQTGVLLK(11)-ELFSQFGKTLSVKVMR(13)	Cross-Linked	DSS	4853.56	Oxidation[M](12);Oxidation[M](44)	1	0.174177	-0.006685	-1.37734	E_Protein(251)-sp|Q13310|PABP4_HUMAN (221)/	Inter-Protein	10	1	16	4	0.00170295	1	27
113	3	1 mM DSS	3	LH_M2008_113.27067.27067.6.5.dta	6	4853.56	LVEFGAPHAVKMDVYNLGDQTGVLLK(11)-ELFSQFGKTLSVKVMR(13)	Cross-Linked	DSS	4853.56	Oxidation[M](12);Oxidation[M](44)	1	0.0310339	-1.6e-05	-0.003297	E_Protein(251)-sp|Q13310|PABP4_HUMAN (221)/	Inter-Protein	12	1	15	6	0.00014513	1	27
105	3	0.5 mM DSS	2	LH_M2008_105.28522.28522.6.0.dta	6	4851.56	LVEFGAPHAVKMDVYNLGDQTGVLLK(11)-ASGKTSQVGAASAPAKESPR(4)	Cross-Linked	DSS	4851.53	null	1	0.0849987	0.025034	5.16002	E_Protein(251)-sp|Q13428|TCOF_HUMAN (367)/	Inter-Protein	5	1	15	5	0.000111959	1	22
100	3	0.25 mM DSS	1	LH_M2008_100.30190.30190.6.2.dta	6	4852.55	LVEFGAPHAVKMDVYNLGDQTGVLLK(11)-ELAFQISKEYERFSK(8)	Cross-Linked	DSS_Heavy	4852.57	Oxidation[M](12)	1	0.332061	-0.018516	-3.81571	E_Protein(251)-sp|Q13838|DX39B_HUMAN (131)/	Inter-Protein	7	1	12.5	3.5	1	1	25
332	1	0.5 mM DSS	1	SVB_M1911_332.28155.28155.6.1.dta	6	4852.54	LVEFGAPHAVKMDVYNLGDQTGVLLK(11)-ELAFQISKEYERFSK(8)	Cross-Linked	DSS_Heavy	4852.57	Oxidation[M](12)	1	0.292896	-0.032021	-6.59877	E_Protein(251)-sp|Q13838|DX39B_HUMAN (131)/	Inter-Protein	4	1	10.5	3.5	0.00959273	1	25
332	1	0.5 mM DSS	1	SVB_M1911_332.28268.28268.6.3.dta	6	4836.55	LVEFGAPHAVKMDVYNLGDQTGVLLK(11)-ELAFQISKEYERFSK(8)	Cross-Linked	DSS_Heavy	4836.57	null	1	0.0134993	-0.026012	-5.37819	E_Protein(251)-sp|Q13838|DX39B_HUMAN (131)/	Inter-Protein	4	1	14.5	3.5	2.14851e-05	1	25
93	3	0.1 mM DSS	1	LH_M2008_093.26150.26150.6.4.dta	6	4841.48	LVEFGAPHAVKMDVYNLGDQTGVLLK(11)-EQLDMAGARVREAQKR(15)	Cross-Linked	DSS	4841.51	Oxidation[M](12);Oxidation[M](34)	1	0.143832	-0.024429	-5.04574	E_Protein(251)-sp|Q14203|DCTN1_HUMAN (501)/	Inter-Protein	1	1	14	6	4.93818e-05	1	27
339	1	1mM DSS	1	SVB_M1911_339.29052.29052.4.2.dta	4	3927.1	TALHLASANGNSGVVKLLLDR(16)-ELTDYLMKILTER(8)	Cross-Linked	DSS	3927.13	Oxidation[M](31)	1	0.409408	-0.02349	-5.98147	sp|P0CG38|POTEI_HUMAN (190)-sp|P0CG38|POTEI_HUMAN (891)/	Intra-Protein	10	1	5	4	1	1	7
323	1	0.1 mM DSS	3	SVB_M1911_323.27518.27518.6.2.dta	6	4836.55	LVEFGAPHAVKMDVYNLGDQTGVLLK(11)-VAQEKDQLQEQLQALK(5)	Cross-Linked	DSS	4836.55	Oxidation[M](12)	1	0.304932	0.000995	0.205725	E_Protein(251)-sp|Q14980|NUMA1_HUMAN (697)/	Inter-Protein	3	1	13	3	1	1	28
43	2	0.5 mM DSS	3	LH_M2001_043.23630.23630.6.1.dta	6	4836.54	LVEFGAPHAVKMDVYNLGDQTGVLLK(11)-VAQEKDQLQEQLQALK(5)	Cross-Linked	DSS	4836.55	Oxidation[M](12)	1	0.279771	-0.006172	-1.27612	E_Protein(251)-sp|Q14980|NUMA1_HUMAN (697)/	Inter-Protein	6	1	7	3	1	1	28
321	1	0.1 mM DSS	1	SVB_M1911_321.27682.27682.6.1.dta	6	4836.55	LVEFGAPHAVKMDVYNLGDQTGVLLK(11)-VAQEKDQLQEQLQALK(5)	Cross-Linked	DSS	4836.55	Oxidation[M](12)	1	0.129772	0.003463	0.716006	E_Protein(251)-sp|Q14980|NUMA1_HUMAN (697)/	Inter-Protein	1	1	12	3	1	1	28
112	3	1 mM DSS	2	LH_M2008_112.27004.27004.6.4.dta	6	4851.54	LVEFGAPHAVKMDVYNLGDQTGVLLK(11)-LVASSHISKTSLSVDPSR(9)	Cross-Linked	DSS	4851.56	Oxidation[M](12)	1	0.0578659	-0.024359	-5.02086	E_Protein(251)-sp|Q15746|MYLK_HUMAN (14)/	Inter-Protein	11	1	15	4	1.09606e-06	1	29
101	3	0.25 mM DSS	2	LH_M2008_101.29548.29548.6.0.dta	6	4856.49	LVEFGAPHAVKMDVYNLGDQTGVLLK(11)-GQLTKSPLAQMEEERR(5)	Cross-Linked	DSS	4856.5	Oxidation[M](12);Oxidation[M](40)	0.505213	0.167954	-0.006725	-1.38474	E_Protein(251)-sp|Q16181|SEPT7_HUMAN (333)/	Inter-Protein	8	1	13	4	0.000395272	1	12
102	3	0.25 mM DSS	3	LH_M2008_102.27822.27822.6.2.dta	6	4851.55	LVEFGAPHAVKMDVYNLGDQTGVLLK(11)-FSPIPFPPLSYKHDTK(12)	Cross-Linked	DSS_Heavy	4851.59	Oxidation[M](12)	1	0.289645	-0.042109	-8.67943	E_Protein(251)-sp|Q6P2Q9|PRP8_HUMAN (833)/	Inter-Protein	9	1	16.5	3.5	3.24914e-07	1	6
340	1	1mM DSS	2	SVB_M1911_340.18542.18542.4.1.dta	4	2778.38	VAEVDSMPAASSVK(1)-FKGSENSQPEK(2)	Cross-Linked	DSS	2778.35	null	1	0.714534	0.025097	9.03306	sp|P0CG38|POTEI_HUMAN (2)-sp|P0CG38|POTEI_HUMAN (391)/	Intra-Protein	11	1	4.5	2.5	1	1	7
42	2	0.5 mM DSS	2	LH_M2001_042.23364.23364.2.1.dta	2	2565.2	VAEVDSMPAASSVK(1)-EVEEEMKK(7)	Cross-Linked	DSS	2565.23	Oxidation[M](23)	1	0.552952	-0.025824	-10.0669	sp|P0CG38|POTEI_HUMAN (2)-sp|P0CG38|POTEI_HUMAN (420)/	Intra-Protein	5	1	3.5	1.5	1	1	7
339	1	1mM DSS	1	SVB_M1911_339.28087.28087.6.5.dta	6	4835.54	LVEFGAPHAVKMDVYNLGDQTGVLLK(11)-SLGTADVHFERKADALK(12)	Cross-Linked	DSS_Heavy	4835.59	Oxidation[M](12)	0.508162	0.31523	-0.045652	-9.44084	E_Protein(251)-sp|Q86V81|THOC4_HUMAN (156)/	Inter-Protein	10	1	13	4	1	0.977112	29
339	1	1mM DSS	1	SVB_M1911_339.27950.27950.6.3.dta	6	4835.56	LVEFGAPHAVKMDVYNLGDQTGVLLK(11)-SLGTADVHFERKADALK(12)	Cross-Linked	DSS_Heavy	4835.59	Oxidation[M](12)	0.408674	0.312099	-0.028288	-5.84996	E_Protein(251)-sp|Q86V81|THOC4_HUMAN (156)/	Inter-Protein	10	1	11	4	1	1	29
323	1	0.1 mM DSS	3	SVB_M1911_323.27802.27802.6.1.dta	6	4835.55	LVEFGAPHAVKMDVYNLGDQTGVLLK(11)-SLGTADVHFERKADALK(12)	Cross-Linked	DSS_Heavy	4835.59	Oxidation[M](12)	0.343089	0.304103	-0.041318	-8.54457	E_Protein(251)-sp|Q86V81|THOC4_HUMAN (156)/	Inter-Protein	3	1	13	6	1.11582e-08	0.30876	29
330	1	0.25 mM DSS	3	SVB_M1911_330.26264.26264.6.5.dta	6	4825.48	LVEFGAPHAVKMDVYNLGDQTGVLLK(11)-SLGTADVHFERKADALK(12)	Cross-Linked	DSS	4825.52	Oxidation[M](12)	1	0.236561	-0.040796	-8.45421	E_Protein(251)-sp|Q86V81|THOC4_HUMAN (156)/	Inter-Protein	9	1	10	4	1	1	29
38	2	0.25 mM DSS	2	LH_M2001_038.23541.23541.6.5.dta	6	4835.54	LVEFGAPHAVKMDVYNLGDQTGVLLK(11)-SLGTADVHFERKADALK(12)	Cross-Linked	DSS_Heavy	4835.59	Oxidation[M](12)	0.331128	0.166222	-0.044759	-9.25617	E_Protein(251)-sp|Q86V81|THOC4_HUMAN (156)/	Inter-Protein	8	1	13	4	1	0.490218	29
323	1	0.1 mM DSS	3	SVB_M1911_323.27660.27660.6.5.dta	6	4835.56	LVEFGAPHAVKMDVYNLGDQTGVLLK(11)-SLGTADVHFERKADALK(12)	Cross-Linked	DSS_Heavy	4835.59	Oxidation[M](12)	0.411262	0.143907	-0.026968	-5.57699	E_Protein(251)-sp|Q86V81|THOC4_HUMAN (156)/	Inter-Protein	3	1	12.5	5.5	0.00744695	0.992203	29
328	1	0.25 mM DSS	1	SVB_M1911_328.26686.26686.6.3.dta	6	4835.54	LVEFGAPHAVKMDVYNLGDQTGVLLK(11)-SLGTADVHFERKADALK(12)	Cross-Linked	DSS_Heavy	4835.59	Oxidation[M](12)	0.303973	0.108161	-0.043108	-8.91474	E_Protein(251)-sp|Q86V81|THOC4_HUMAN (156)/	Inter-Protein	7	1	11	5	1	0.227022	29
41	2	0.5 mM DSS	1	LH_M2001_041.24637.24637.6.0.dta	6	4835.53	LVEFGAPHAVKMDVYNLGDQTGVLLK(11)-SLGTADVHFERKADALK(12)	Cross-Linked	DSS_Heavy	4835.59	Oxidation[M](12)	1	0.00602652	-0.050905	-10.5272	E_Protein(251)-sp|Q86V81|THOC4_HUMAN (156)/	Inter-Protein	4	1	11	4	1	0.669888	29
47	2	1 mM DSS	2	LH_M2001_047.18751.18751.4.1.dta	4	2908.39	QMPKYSSENSNPEQDLK(4)-EKQMPK(2)	Cross-Linked	DSS	2908.37	Oxidation[M](2)	1	0.498405	0.014967	5.14618	sp|P0CG38|POTEI_HUMAN (485)-sp|P0CG38|POTEI_HUMAN (481)/	Intra-Protein	11	1	4.5	2.5	1	1	7
321	1	0.1 mM DSS	1	SVB_M1911_321.27962.27962.6.5.dta	6	4835.54	LVEFGAPHAVKMDVYNLGDQTGVLLK(11)-SAAQAAAQTNSNAAGKQLR(16)	Cross-Linked	DSS_Heavy	4835.56	Oxidation[M](12)	1	0.317331	-0.012194	-2.52174	E_Protein(251)-sp|Q8NC51|PAIRB_HUMAN (68)/	Inter-Protein	1	1	12	5	0.00124606	1	15
332	1	0.5 mM DSS	1	SVB_M1911_332.28268.28268.6.4.dta	6	4835.54	LVEFGAPHAVKMDVYNLGDQTGVLLK(11)-SAAQAAAQTNSNAAGKQLR(16)	Cross-Linked	DSS_Heavy	4835.56	Oxidation[M](12)	1	0.14198	-0.014061	-2.90783	E_Protein(251)-sp|Q8NC51|PAIRB_HUMAN (68)/	Inter-Protein	4	1	15	5	1.42833e-12	1	15
112	3	1 mM DSS	2	LH_M2008_112.26762.26762.6.0.dta	6	4852.55	LVEFGAPHAVKMDVYNLGDQTGVLLK(11)-DIEGKLPQTEQELKEK(5)	Cross-Linked	DSS	4852.53	Oxidation[M](12)	1	0.16234	0.021428	4.41584	E_Protein(251)-sp|Q9NTJ3|SMC4_HUMAN (547)/	Inter-Protein	11	1	9.5	3.5	0.000376058	1	33
112	3	1 mM DSS	2	LH_M2008_112.27004.27004.6.0.dta	6	4852.55	LVEFGAPHAVKMDVYNLGDQTGVLLK(11)-DIEGKLPQTEQELKEK(5)	Cross-Linked	DSS	4852.53	Oxidation[M](12)	1	0.15277	0.013971	2.87912	E_Protein(251)-sp|Q9NTJ3|SMC4_HUMAN (547)/	Inter-Protein	11	1	15.5	4.5	4.85252e-08	1	33
332	1	0.5 mM DSS	1	SVB_M1911_332.32429.32429.3.1.dta	3	2210.09	MNSELSLSCKK(10)-EKQMPK(2)	Cross-Linked	DSS	2210.09	Carbamidomethyl[C](9);Oxidation[M](1)	1	0.419395	-0.001754	-0.793634	sp|P0CG38|POTEI_HUMAN (639)-sp|P0CG38|POTEI_HUMAN (481)/	Intra-Protein	4	1	3.5	1.5	1	1	7
46	2	1 mM DSS	1	LH_M2001_046.24869.24869.5.4.dta	5	4836.54	LVEFGAPHAVKMDVYNLGDQTGVLLK(11)-DIEGKLPQTEQELKEK(14)	Cross-Linked	DSS	4836.54	null	1	0.226138	0.001818	0.375889	E_Protein(251)-sp|Q9NTJ3|SMC4_HUMAN (556)/	Inter-Protein	10	1	12.5	4.5	1	0.387781	33
46	2	1 mM DSS	1	LH_M2001_046.24927.24927.5.0.dta	5	4852.53	LVEFGAPHAVKMDVYNLGDQTGVLLK(11)-DIEGKLPQTEQELKEK(14)	Cross-Linked	DSS	4852.53	Oxidation[M](12)	1	0.188305	-0.006838	-1.40916	E_Protein(251)-sp|Q9NTJ3|SMC4_HUMAN (556)/	Inter-Protein	10	1	12.5	3.5	1	1	33
95	3	0.1 mM DSS	3	LH_M2008_095.27625.27625.5.0.dta	5	4852.55	LVEFGAPHAVKMDVYNLGDQTGVLLK(11)-DIEGKLPQTEQELKEK(14)	Cross-Linked	DSS	4852.53	Oxidation[M](12)	1	0.0699889	0.016756	3.45304	E_Protein(251)-sp|Q9NTJ3|SMC4_HUMAN (556)/	Inter-Protein	3	1	13.5	3.5	1	1	33
95	3	0.1 mM DSS	3	LH_M2008_095.27450.27450.5.0.dta	5	4852.55	LVEFGAPHAVKMDVYNLGDQTGVLLK(11)-DIEGKLPQTEQELKEK(14)	Cross-Linked	DSS	4852.53	Oxidation[M](12)	1	0.0332849	0.02017	4.15659	E_Protein(251)-sp|Q9NTJ3|SMC4_HUMAN (556)/	Inter-Protein	3	1	11.5	3.5	1	1	33
333	1	0.5 mM DSS	2	SVB_M1911_333.30948.30948.3.0.dta	3	2392.25	KYLEDIESVK(1)-EVEEEMKK(7)	Cross-Linked	DSS_Heavy	2392.26	null	1	0.654262	-0.013383	-5.59429	sp|P0CG38|POTEI_HUMAN (675)-sp|P0CG38|POTEI_HUMAN (420)/	Intra-Protein	5	1	3.5	1.5	1	1	7
341	1	1mM DSS	3	SVB_M1911_341.24780.24780.4.3.dta	4	2413.24	YLEDIESVKK(9)-SKMGKWCR(2)	Cross-Linked	DSS	2413.22	Carbamidomethyl[C](20)	1	0.633064	0.017296	7.16717	sp|P0CG38|POTEI_HUMAN (684)-sp|P0CG38|POTEI_HUMAN (23)/	Intra-Protein	12	1	3	4	1	0.21521	7
332	1	0.5 mM DSS	1	SVB_M1911_332.26637.26637.3.2.dta	3	2441.21	ESYVGKEAQSK(6)-SKMGKWCR(5)	Cross-Linked	DSS_Heavy	2441.24	Carbamidomethyl[C](21);Oxidation[M](17)	1	0.610364	-0.023668	-9.69508	sp|P0CG38|POTEI_HUMAN (756)-sp|P0CG38|POTEI_HUMAN (26)/	Intra-Protein	4	1	4	4	1	1	7
95	3	0.1 mM DSS	3	LH_M2008_095.24723.24723.4.0.dta	4	2572.41	LVNHFVEEFKR(10)-DLKEKKEK(6)	Cross-Linked	DSS	2572.41	null	0.23122	0.414648	-0.000549	-0.213418	sp|P0DMV8|HS71A_HUMAN (246)-sp|P20962|PTMS_HUMAN (21)/	Inter-Protein	3	1	3	7	0.616646	0.0170148	12
94	3	0.1 mM DSS	2	LH_M2008_094.32876.32876.3.2.dta	3	2904.41	LVNHFVEEFKR(10)-DKEQELSEEDK(2)	Cross-Linked	DSS	2904.43	null	0.118304	0.558513	-0.016279	-5.60489	sp|P0DMV8|HS71A_HUMAN (246)-sp|Q13200|PSMD2_HUMAN (41)/	Inter-Protein	2	1	4	4	0.212583	0.026875	12
322	1	0.1 mM DSS	2	SVB_M1911_322.17117.17117.3.0.dta	3	2187.17	KHKKDISQNK(3)-GKSGFNSK(2)	Cross-Linked	DSS	2187.19	null	1	0.580133	-0.018341	-8.38565	sp|P0DMV8|HS71A_HUMAN (250)-sp|O60812|HNRC1_HUMAN (157)/	Inter-Protein	2	1	3.5	2.5	1	1	12
340	1	1mM DSS	2	SVB_M1911_340.31313.31313.3.1.dta	3	2464.32	MIKPFFHSLSEK(3)-VSKETATK(3)	Cross-Linked	DSS	2464.32	null	0.934779	0.4273	0.001264	0.512921	sp|P10599|THIO_HUMAN (39)-C_Protein(20)/	Inter-Protein	11	1	2.5	2.5	1	0.168577	27
48	2	1 mM DSS	3	LH_M2001_048.14566.14566.4.4.dta	4	2818.46	KGQKVGEFSGANK(4)-KKATGHVYDANK(2)	Cross-Linked	DSS	2818.48	null	1	0.390813	-0.021638	-7.67718	sp|P10599|THIO_HUMAN (85)-E_Protein(126)/	Inter-Protein	12	1	2	11	1	0.000183907	27
47	2	1 mM DSS	2	LH_M2001_047.23753.23753.6.0.dta	6	4836.54	LVEFGAPHAVKMDVYNLGDQTGVLLK(11)-DIEGKLPQTEQELKEK(14)	Cross-Linked	DSS	4836.54	null	1	0.341051	0.00162	0.33495	E_Protein(251)-sp|Q9NTJ3|SMC4_HUMAN (556)/	Inter-Protein	11	1	8.5	3.5	1	1	33
33	2	0.1 mM DSS	2	LH_M2001_033.21936.21936.6.1.dta	6	4836.54	LVEFGAPHAVKMDVYNLGDQTGVLLK(11)-DIEGKLPQTEQELKEK(14)	Cross-Linked	DSS	4836.54	null	1	0.333721	0.006669	1.37888	E_Protein(251)-sp|Q9NTJ3|SMC4_HUMAN (556)/	Inter-Protein	2	1	6.5	3.5	1	1	33
41	2	0.5 mM DSS	1	LH_M2001_041.24562.24562.6.1.dta	6	4836.54	LVEFGAPHAVKMDVYNLGDQTGVLLK(11)-DIEGKLPQTEQELKEK(14)	Cross-Linked	DSS	4836.54	null	1	0.314502	0.001828	0.377956	E_Protein(251)-sp|Q9NTJ3|SMC4_HUMAN (556)/	Inter-Protein	4	1	13.5	4.5	0.0413955	1	33
332	1	0.5 mM DSS	1	SVB_M1911_332.28155.28155.6.1.dta	6	4852.54	LVEFGAPHAVKMDVYNLGDQTGVLLK(11)-DIEGKLPQTEQELKEK(14)	Cross-Linked	DSS	4852.53	Oxidation[M](12)	1	0.30266	0.00415	0.855224	E_Protein(251)-sp|Q9NTJ3|SMC4_HUMAN (556)/	Inter-Protein	4	1	10.5	4.5	0.0478389	1	33
41	2	0.5 mM DSS	1	LH_M2001_041.24462.24462.6.0.dta	6	4836.54	LVEFGAPHAVKMDVYNLGDQTGVLLK(11)-DIEGKLPQTEQELKEK(14)	Cross-Linked	DSS	4836.54	null	1	0.301472	0.003669	0.758601	E_Protein(251)-sp|Q9NTJ3|SMC4_HUMAN (556)/	Inter-Protein	4	1	10.5	4.5	1	1	33
332	1	0.5 mM DSS	1	SVB_M1911_332.28166.28166.6.2.dta	6	4852.53	LVEFGAPHAVKMDVYNLGDQTGVLLK(11)-DIEGKLPQTEQELKEK(14)	Cross-Linked	DSS	4852.53	Oxidation[M](12)	1	0.288544	0.002479	0.510867	E_Protein(251)-sp|Q9NTJ3|SMC4_HUMAN (556)/	Inter-Protein	4	1	7.5	3.5	1	1	33
41	2	0.5 mM DSS	1	LH_M2001_041.24637.24637.6.3.dta	6	4836.54	LVEFGAPHAVKMDVYNLGDQTGVLLK(11)-DIEGKLPQTEQELKEK(14)	Cross-Linked	DSS	4836.54	null	1	0.225088	0.006111	1.26351	E_Protein(251)-sp|Q9NTJ3|SMC4_HUMAN (556)/	Inter-Protein	4	1	11.5	3.5	1	1	33
321	1	0.1 mM DSS	1	SVB_M1911_321.27962.27962.6.1.dta	6	4836.55	LVEFGAPHAVKMDVYNLGDQTGVLLK(11)-DIEGKLPQTEQELKEK(14)	Cross-Linked	DSS	4836.54	null	1	0.221579	0.016105	3.32986	E_Protein(251)-sp|Q9NTJ3|SMC4_HUMAN (556)/	Inter-Protein	1	1	11.5	3.5	1	1	33
333	1	0.5 mM DSS	2	SVB_M1911_333.26880.26880.6.0.dta	6	4836.55	LVEFGAPHAVKMDVYNLGDQTGVLLK(11)-DIEGKLPQTEQELKEK(14)	Cross-Linked	DSS	4836.54	null	1	0.217905	0.014391	2.97548	E_Protein(251)-sp|Q9NTJ3|SMC4_HUMAN (556)/	Inter-Protein	5	1	10.5	4.5	1	1	33
100	3	0.25 mM DSS	1	LH_M2008_100.30330.30330.6.0.dta	6	4852.55	LVEFGAPHAVKMDVYNLGDQTGVLLK(11)-DIEGKLPQTEQELKEK(14)	Cross-Linked	DSS	4852.53	Oxidation[M](12)	1	0.216627	0.017654	3.6381	E_Protein(251)-sp|Q9NTJ3|SMC4_HUMAN (556)/	Inter-Protein	7	1	17.5	4.5	0.000243311	1	33
332	1	0.5 mM DSS	1	SVB_M1911_332.28294.28294.6.3.dta	6	4836.55	LVEFGAPHAVKMDVYNLGDQTGVLLK(11)-DIEGKLPQTEQELKEK(14)	Cross-Linked	DSS	4836.54	null	1	0.211999	0.010669	2.20592	E_Protein(251)-sp|Q9NTJ3|SMC4_HUMAN (556)/	Inter-Protein	4	1	13.5	4.5	9.14717e-05	1	33
332	1	0.5 mM DSS	1	SVB_M1911_332.28268.28268.6.3.dta	6	4836.55	LVEFGAPHAVKMDVYNLGDQTGVLLK(11)-DIEGKLPQTEQELKEK(14)	Cross-Linked	DSS	4836.54	null	1	0.209663	0.010159	2.10047	E_Protein(251)-sp|Q9NTJ3|SMC4_HUMAN (556)/	Inter-Protein	4	1	14.5	4.5	0.000195158	1	33
112	3	1 mM DSS	2	LH_M2008_112.26860.26860.6.0.dta	6	4852.55	LVEFGAPHAVKMDVYNLGDQTGVLLK(11)-DIEGKLPQTEQELKEK(14)	Cross-Linked	DSS	4852.53	Oxidation[M](12)	1	0.199641	0.020487	4.22192	E_Protein(251)-sp|Q9NTJ3|SMC4_HUMAN (556)/	Inter-Protein	11	1	14.5	4.5	1.79157e-06	1	33
332	1	0.5 mM DSS	1	SVB_M1911_332.28181.28181.6.3.dta	6	4836.55	LVEFGAPHAVKMDVYNLGDQTGVLLK(11)-DIEGKLPQTEQELKEK(14)	Cross-Linked	DSS	4836.54	null	1	0.188339	0.007541	1.55917	E_Protein(251)-sp|Q9NTJ3|SMC4_HUMAN (556)/	Inter-Protein	4	1	14.5	4.5	1	1	33
321	1	0.1 mM DSS	1	SVB_M1911_321.27819.27819.6.1.dta	6	4836.55	LVEFGAPHAVKMDVYNLGDQTGVLLK(11)-DIEGKLPQTEQELKEK(14)	Cross-Linked	DSS	4836.54	null	0.530216	0.184893	0.012528	2.59028	E_Protein(251)-sp|Q9NTJ3|SMC4_HUMAN (556)/	Inter-Protein	1	1	10.5	4.5	1	1	33
332	1	0.5 mM DSS	1	SVB_M1911_332.28302.28302.6.3.dta	6	4852.54	LVEFGAPHAVKMDVYNLGDQTGVLLK(11)-DIEGKLPQTEQELKEK(14)	Cross-Linked	DSS	4852.53	Oxidation[M](12)	1	0.162905	0.007102	1.46357	E_Protein(251)-sp|Q9NTJ3|SMC4_HUMAN (556)/	Inter-Protein	4	1	10.5	3.5	1	1	33
47	2	1 mM DSS	2	LH_M2001_047.23962.23962.6.4.dta	6	4836.53	LVEFGAPHAVKMDVYNLGDQTGVLLK(11)-DIEGKLPQTEQELKEK(14)	Cross-Linked	DSS	4836.54	null	1	0.154981	-0.011298	-2.33597	E_Protein(251)-sp|Q9NTJ3|SMC4_HUMAN (556)/	Inter-Protein	11	1	9.5	3.5	1	1	33
100	3	0.25 mM DSS	1	LH_M2008_100.30473.30473.6.0.dta	6	4852.55	LVEFGAPHAVKMDVYNLGDQTGVLLK(11)-DIEGKLPQTEQELKEK(14)	Cross-Linked	DSS	4852.53	Oxidation[M](12)	1	0.148099	0.016669	3.43511	E_Protein(251)-sp|Q9NTJ3|SMC4_HUMAN (556)/	Inter-Protein	7	1	14.5	5.5	1.21008e-06	1	33
321	1	0.1 mM DSS	1	SVB_M1911_321.27682.27682.6.1.dta	6	4836.55	LVEFGAPHAVKMDVYNLGDQTGVLLK(11)-DIEGKLPQTEQELKEK(14)	Cross-Linked	DSS	4836.54	null	1	0.146356	0.014696	3.03854	E_Protein(251)-sp|Q9NTJ3|SMC4_HUMAN (556)/	Inter-Protein	1	1	12.5	3.5	1	1	33
46	2	1 mM DSS	1	LH_M2001_046.25059.25059.6.0.dta	6	4836.54	LVEFGAPHAVKMDVYNLGDQTGVLLK(11)-DIEGKLPQTEQELKEK(14)	Cross-Linked	DSS	4836.54	null	1	0.120532	0.004838	1.0003	E_Protein(251)-sp|Q9NTJ3|SMC4_HUMAN (556)/	Inter-Protein	10	1	12.5	4.5	1	1	33
333	1	0.5 mM DSS	2	SVB_M1911_333.26778.26778.6.2.dta	6	4836.55	LVEFGAPHAVKMDVYNLGDQTGVLLK(11)-DIEGKLPQTEQELKEK(14)	Cross-Linked	DSS	4836.54	null	1	0.0988881	0.012978	2.68332	E_Protein(251)-sp|Q9NTJ3|SMC4_HUMAN (556)/	Inter-Protein	5	1	12.5	4.5	1	1	33
332	1	0.5 mM DSS	1	SVB_M1911_332.28157.28157.6.2.dta	6	4836.55	LVEFGAPHAVKMDVYNLGDQTGVLLK(11)-DIEGKLPQTEQELKEK(14)	Cross-Linked	DSS	4836.54	null	0.616223	0.0944433	0.007318	1.51307	E_Protein(251)-sp|Q9NTJ3|SMC4_HUMAN (556)/	Inter-Protein	4	1	10.5	4.5	1	1	33
43	2	0.5 mM DSS	3	LH_M2001_043.23630.23630.6.1.dta	6	4836.54	LVEFGAPHAVKMDVYNLGDQTGVLLK(11)-DIEGKLPQTEQELKEK(14)	Cross-Linked	DSS	4836.54	null	1	0.052774	0.005061	1.04641	E_Protein(251)-sp|Q9NTJ3|SMC4_HUMAN (556)/	Inter-Protein	6	1	7.5	3.5	1	1	33
333	1	0.5 mM DSS	2	SVB_M1911_333.26965.26965.6.2.dta	6	4836.55	LVEFGAPHAVKMDVYNLGDQTGVLLK(11)-DIEGKLPQTEQELKEK(14)	Cross-Linked	DSS	4836.54	null	1	0.0522099	0.014529	3.00401	E_Protein(251)-sp|Q9NTJ3|SMC4_HUMAN (556)/	Inter-Protein	5	1	14.5	4.5	0.00141733	1	33
333	1	0.5 mM DSS	2	SVB_M1911_333.26822.26822.6.0.dta	6	4836.55	LVEFGAPHAVKMDVYNLGDQTGVLLK(11)-DIEGKLPQTEQELKEK(14)	Cross-Linked	DSS	4836.54	null	1	0.0319442	0.012658	2.61716	E_Protein(251)-sp|Q9NTJ3|SMC4_HUMAN (556)/	Inter-Protein	5	1	11.5	4.5	1	1	33
328	1	0.25 mM DSS	1	SVB_M1911_328.26686.26686.6.0.dta	6	4836.55	LVEFGAPHAVKMDVYNLGDQTGVLLK(11)-DIEGKLPQTEQELKEK(14)	Cross-Linked	DSS	4836.54	null	1	0.0305492	0.01416	2.92771	E_Protein(251)-sp|Q9NTJ3|SMC4_HUMAN (556)/	Inter-Protein	7	1	11.5	4.5	1	1	33
95	3	0.1 mM DSS	3	LH_M2008_095.27728.27728.6.0.dta	6	4852.55	LVEFGAPHAVKMDVYNLGDQTGVLLK(11)-DIEGKLPQTEQELKEK(14)	Cross-Linked	DSS	4852.53	Oxidation[M](12)	1	0.0214646	0.013206	2.72146	E_Protein(251)-sp|Q9NTJ3|SMC4_HUMAN (556)/	Inter-Protein	3	1	13.5	4.5	5.51293e-06	1	33
46	2	1 mM DSS	1	LH_M2001_046.24867.24867.6.0.dta	6	4836.54	LVEFGAPHAVKMDVYNLGDQTGVLLK(11)-DIEGKLPQTEQELKEK(14)	Cross-Linked	DSS	4836.54	null	0.300765	0.021071	0.000459	0.094903	E_Protein(251)-sp|Q9NTJ3|SMC4_HUMAN (556)/	Inter-Protein	10	1	12.5	5.5	1	0.626533	33
95	3	0.1 mM DSS	3	LH_M2008_095.27434.27434.6.1.dta	6	4852.55	LVEFGAPHAVKMDVYNLGDQTGVLLK(11)-DIEGKLPQTEQELKEK(14)	Cross-Linked	DSS	4852.53	Oxidation[M](12)	1	0.0155654	0.013682	2.81956	E_Protein(251)-sp|Q9NTJ3|SMC4_HUMAN (556)/	Inter-Protein	3	1	14.5	3.5	0.00097253	1	33
95	3	0.1 mM DSS	3	LH_M2008_095.27484.27484.6.4.dta	6	4852.55	LVEFGAPHAVKMDVYNLGDQTGVLLK(11)-DIEGKLPQTEQELKEK(14)	Cross-Linked	DSS	4852.53	Oxidation[M](12)	1	0.0107242	0.012117	2.49705	E_Protein(251)-sp|Q9NTJ3|SMC4_HUMAN (556)/	Inter-Protein	3	1	11.5	4.5	4.21177e-07	1	33
333	1	0.5 mM DSS	2	SVB_M1911_333.26927.26927.6.2.dta	6	4836.55	LVEFGAPHAVKMDVYNLGDQTGVLLK(11)-DIEGKLPQTEQELKEK(14)	Cross-Linked	DSS	4836.54	null	1	0.00475411	0.013238	2.73708	E_Protein(251)-sp|Q9NTJ3|SMC4_HUMAN (556)/	Inter-Protein	5	1	12.5	4.5	0.00715114	1	33
328	1	0.25 mM DSS	1	SVB_M1911_328.26543.26543.6.2.dta	6	4836.55	LVEFGAPHAVKMDVYNLGDQTGVLLK(11)-DIEGKLPQTEQELKEK(14)	Cross-Linked	DSS	4836.54	null	1	0.00354947	0.010915	2.25678	E_Protein(251)-sp|Q9NTJ3|SMC4_HUMAN (556)/	Inter-Protein	7	1	10.5	3.5	1	1	33
101	3	0.25 mM DSS	2	LH_M2008_101.29118.29118.7.0.dta	7	4852.56	LVEFGAPHAVKMDVYNLGDQTGVLLK(11)-DIEGKLPQTEQELKEK(14)	Cross-Linked	DSS	4852.53	Oxidation[M](12)	1	0.219348	0.022147	4.56401	E_Protein(251)-sp|Q9NTJ3|SMC4_HUMAN (556)/	Inter-Protein	8	1	11.5	4.5	0.000293022	1	33
339	1	1mM DSS	1	SVB_M1911_339.27870.27870.5.1.dta	5	3308.74	KGQKVGEFSGANKEK(13)-SVLIPSHAQGELTGR(1)	Cross-Linked	DSS	3308.76	null	1	0.689858	-0.023282	-7.03647	sp|P10599|THIO_HUMAN (94)-M_Protein(1)/	Inter-Protein	10	1	5	7	1	0.00542882	27
333	1	0.5 mM DSS	2	SVB_M1911_333.35471.35471.5.0.dta	5	5216.69	GDKAQIEKRIQEIIEQLDVTTSEYEK(8)-PFMTGAAEQIKHILANFK(11)	Cross-Linked	DSS	5216.72	null	1	0.596655	-0.024626	-4.72059	sp|P10809|CH60_HUMAN (369)-sp|P13693|TCTP_HUMAN (123)/	Inter-Protein	5	1	6.5	4.5	1	1	10
102	3	0.25 mM DSS	3	LH_M2008_102.27733.27733.6.1.dta	6	4852.55	LVEFGAPHAVKMDVYNLGDQTGVLLK(11)-VAKVSQGVEDGPDTKRAK(15)	Cross-Linked	DSS	4852.56	Oxidation[M](12)	1	0.201562	-0.005034	-1.03739	E_Protein(251)-sp|Q9UBE0|SAE1_HUMAN (195)/	Inter-Protein	9	1	13.5	4.5	3.38059e-05	1	26
32	2	0.1 mM DSS	1	LH_M2001_032.10128.10128.6.2.dta	6	2769.36	AKFEELNMDLFR(2)-VTAEDKGTGNK(6)	Cross-Linked	DSS	2769.38	null	1	0.602707	-0.019663	-7.10015	sp|P11021|BIP_HUMAN (326)-sp|P11021|BIP_HUMAN (516)/	Intra-Protein	1	1	4	3	1	1	6
33	2	0.1 mM DSS	2	LH_M2001_033.23408.23408.3.0.dta	3	2185.2	VTAEDKGTGNK(6)-STMKPVQK(4)	Cross-Linked	DSS_Heavy	2185.2	null	1	0.578071	0.000648	0.296541	sp|P11021|BIP_HUMAN (516)-sp|P11021|BIP_HUMAN (340)/	Intra-Protein	2	1	4.5	1.5	1	1	6
37	2	0.25 mM DSS	1	LH_M2001_037.17235.17235.3.3.dta	3	1786.91	NQIGDKEK(6)-GTGNKNK(5)	Cross-Linked	DSS	1786.93	null	1	0.622265	-0.014333	-8.02102	sp|P11021|BIP_HUMAN (579)-sp|P11021|BIP_HUMAN (521)/	Intra-Protein	7	1	3.5	2.5	1	1	6
42	2	0.5 mM DSS	2	LH_M2001_042.21472.21472.5.1.dta	5	3380.58	LGGKLSSEDKETMEK(4)-KGMWSEGNGSHTIR(1)	Cross-Linked	DSS	3380.61	Oxidation[M](13);Oxidation[M](21)	1	0.538651	-0.028219	-8.34731	sp|P11021|BIP_HUMAN (585)-sp|Q7KZF4|SND1_HUMAN (161)/	Inter-Protein	5	1	6	4	1	1	6
333	1	0.5 mM DSS	2	SVB_M1911_333.19220.19220.4.3.dta	4	2408.2	LSSEDKETMEK(6)-KDNRAVQK(1)	Cross-Linked	DSS	2408.2	Oxidation[M](9)	1	0.371177	-0.000628	-0.260776	sp|P11021|BIP_HUMAN (591)-sp|P11021|BIP_HUMAN (280)/	Intra-Protein	5	1	8.5	2.5	0.0383408	1	6
47	2	1 mM DSS	2	LH_M2001_047.27583.27583.4.2.dta	4	3608.75	VQPNEAVYTKMMTKK(10)-VQPNEAVYTKMMTK(10)	Cross-Linked	DSS	3608.77	Oxidation[M](11);Oxidation[M](12);Oxidation[M](29);Oxidation[M](30)	1	0.42902	-0.021294	-5.90062	sp|P11413|G6PD_HUMAN (403)-sp|P11413|G6PD_HUMAN (403)/	Intra-Protein	11	1	2.5	2.5	1	1	7
102	3	0.25 mM DSS	3	LH_M2008_102.35114.35114.6.5.dta	6	5558.85	TIPWLENRVPENTMHAMQQKLEDFR(20)-QDKQKRTALHLASANGNSGVVK(3)	Cross-Linked	DSS	5558.84	Oxidation[M](14)	1	0.388237	0.015089	2.71442	sp|P12814|ACTN1_HUMAN (312)-sp|P0CG38|POTEI_HUMAN (171)/	Inter-Protein	9	1	8	8	1	1	7
42	2	0.5 mM DSS	2	LH_M2001_042.23852.23852.3.3.dta	3	1972.09	ATLPDADKER(8)-LHKPPK(3)	Cross-Linked	DSS	1972.09	null	0.939344	0.362194	0.008363	4.24069	sp|P12814|ACTN1_HUMAN (563)-sp|P12814|ACTN1_HUMAN (324)/	Intra-Protein	5	1	3	4	0.439361	1	7
46	2	1 mM DSS	1	LH_M2001_046.24869.24869.5.1.dta	5	4840.56	LVEFGAPHAVKMDVYNLGDQTGVLLK(11)-FFEKYLRDVNCPFK(4)	Cross-Linked	DSS_Heavy	4840.53	Oxidation[M](12);Carbamidomethyl[C](40)	1	0.149715	0.02677	5.53039	E_Protein(251)-sp|Q9Y224|RTRAF_HUMAN (62)/	Inter-Protein	10	1	12.5	3.5	1	1	34
102	3	0.25 mM DSS	3	LH_M2008_102.11252.11252.5.1.dta	5	2609.39	IGPKVSLSPGPEQK(4)-KAADEAKMR(1)	Cross-Linked	DSS	2609.4	Oxidation[M](25)	0.521257	0.533309	-0.003181	-1.21906	sp|P13611|CSPG2_HUMAN (1129)-sp|O43143|DHX15_HUMAN (608)/	Inter-Protein	9	1	5	4	0.639559	0.391572	12
333	1	0.5 mM DSS	2	SVB_M1911_333.26965.26965.6.2.dta	6	4836.55	LVEFGAPHAVKMDVYNLGDQTGVLLK(11)-LGAKGDFPTGKSSFSITR(4)	Cross-Linked	DSS	4836.53	Oxidation[M](12)	1	0.0221857	0.024423	5.0497	E_Protein(251)-sp|Q9Y2W1|TR150_HUMAN (551)/	Inter-Protein	5	1	15	5	1.65279e-05	1	16
321	1	0.1 mM DSS	1	SVB_M1911_321.31291.31291.4.2.dta	4	2937.48	FQGQCYKYFAHR(7)-PEEEVAQKKK(8)	Cross-Linked	DSS_Heavy	2937.51	Carbamidomethyl[C](5)	0.112652	0.505382	-0.02954	-10.0561	sp|P13611|CSPG2_HUMAN (3182)-sp|P18621|RL17_HUMAN (167)/	Inter-Protein	1	1	3	4	0.245959	0.0267352	12
339	1	1mM DSS	1	SVB_M1911_339.28520.28520.5.0.dta	5	4889.35	TEAESWYQTKYEELQQTAGR(10)-EERKAHLTNQYMQRVAGMR(4)	Cross-Linked	DSS	4889.34	Oxidation[M](41)	1	0.581829	0.010434	2.13403	sp|P13647|K2C5_HUMAN (364)-sp|Q13310|PABP4_HUMAN (375)/	Inter-Protein	10	1	4	5	1	1	27
341	1	1mM DSS	3	SVB_M1911_341.29105.29105.3.0.dta	3	2724.34	KSLEDQVEMLR(1)-SLKDMEESIR(3)	Cross-Linked	DSS	2724.34	Oxidation[M](9);Oxidation[M](19)	1	0.728087	-0.004959	-1.82025	sp|P14314|GLU2B_HUMAN (167)-sp|P14314|GLU2B_HUMAN (385)/	Intra-Protein	12	1	3.5	2.5	1	1	10
340	1	1mM DSS	2	SVB_M1911_340.31771.31771.3.0.dta	3	2000.02	KQDADSLQR(1)-EAEKVAR(4)	Cross-Linked	DSS	2000.04	null	1	0.718877	-0.017121	-8.56033	sp|P14324|FPPS_HUMAN (142)-sp|P14324|FPPS_HUMAN (363)/	Intra-Protein	11	1	2.5	1.5	1	1	10
102	3	0.25 mM DSS	3	LH_M2008_102.35717.35717.4.1.dta	4	2976.57	TLDMIKKIADDK(6)-YKAEDEVQRER(2)	Cross-Linked	DSS_Heavy	2976.58	Oxidation[M](4)	0.670934	0.428827	-0.001568	-0.52678	sp|P14625|ENPL_HUMAN (473)-sp|P0DMV8|HS71A_HUMAN (526)/	Inter-Protein	9	1	5	3	0.21927	1	12
47	2	1 mM DSS	2	LH_M2001_047.31043.31043.6.0.dta	6	5574.87	QLFDQVVKTIGLREVWYFGLHYVDNK(8)-KALDIAENEMPGLMRMRER(1)	Cross-Linked	DSS_Heavy	5574.93	null	1	0.553738	-0.058778	-10.5433	sp|P15311|EZRI_HUMAN (35)-sp|P23526|SAHH_HUMAN (20)/	Inter-Protein	11	1	7	8	1	1	10
334	1	0.5 mM DSS	3	SVB_M1911_334.26092.26092.6.0.dta	6	4835.54	FEQKGFRLVGLKFMQASEDLLK(12)-YHLKSGHVTCEVGLEKLK(4)	Cross-Linked	DSS	4835.56	Oxidation[M](14);Carbamidomethyl[C](35)	1	0.358504	-0.023054	-4.76759	sp|P15531|NDKA_HUMAN (39)-E_Protein(284)/	Inter-Protein	6	1	5	5	1	1	20
102	3	0.25 mM DSS	3	LH_M2008_102.28620.28620.5.1.dta	5	4434.12	MADDAGAAGGPGGPGGPGMGNRGGFR(1)-GREKLAPVPFFSLLQYE(4)	Cross-Linked	DSS	4434.14	Oxidation[M](19)	1	0.389477	-0.017935	-4.04475	sp|P15880|RS2_HUMAN (1)-sp|P07741|APT_HUMAN (167)/	Inter-Protein	9	1	7	6	1	0.0146114	7
340	1	1mM DSS	2	SVB_M1911_340.21925.21925.3.0.dta	3	1863.97	GYWGNKIGK(6)-GGKAEDK(3)	Cross-Linked	DSS	1863.96	null	1	0.632098	0.011617	6.23243	sp|P15880|RS2_HUMAN (173)-sp|P15880|RS2_HUMAN (54)/	Intra-Protein	11	1	2.5	3.5	1	1	7
332	1	0.5 mM DSS	1	SVB_M1911_332.28029.28029.6.3.dta	6	4840.47	EVLQKAIEENNNFSKMAEEKLTHK(15)-YHLKSGHVTCEVGLEK(4)	Cross-Linked	DSS	4840.43	Oxidation[M](16);Carbamidomethyl[C](37)	0.364977	0.463645	0.042871	8.85686	sp|P16949|STMN1_HUMAN (95)-E_Protein(284)/	Inter-Protein	4	1	5.5	6.5	1	0.387537	11
322	1	0.1 mM DSS	2	SVB_M1911_322.19220.19220.4.1.dta	4	2168.16	EEYEHQKR(7)-KVAEKEAK(1)	Cross-Linked	DSS_Heavy	2168.18	null	1	0.510019	-0.019825	-9.14363	sp|P17066|HSP76_HUMAN (598)-sp|Q15046|SYK_HUMAN (32)/	Inter-Protein	2	1	2	4	1	0.225117	11
95	3	0.1 mM DSS	3	LH_M2008_095.25843.25843.3.0.dta	3	1928.02	QIASVMKHR(7)-STGKANK(4)	Cross-Linked	DSS	1928.04	Oxidation[M](6)	0.14257	0.376277	-0.015314	-7.94279	sp|P17174|AATC_HUMAN (214)-sp|P17066|HSP76_HUMAN (499)/	Inter-Protein	3	1	6	4	0.0129924	0.128699	11
322	1	0.1 mM DSS	2	SVB_M1911_322.17145.17145.2.1.dta	2	2733.46	LALGDDSPALKEK(11)-RKHGKDLSGNK(2)	Cross-Linked	DSS	2733.49	null	1	0.501818	-0.026307	-9.62396	sp|P17174|AATC_HUMAN (97)-sp|P17066|HSP76_HUMAN (250)/	Inter-Protein	2	1	3.5	3.5	1	1	11
321	1	0.1 mM DSS	1	SVB_M1911_321.28445.28445.4.0.dta	4	3427.59	MLMKWKEMADRYDR(4)-WKEMADRYDR(2)	Cross-Linked	DSS	3427.57	Oxidation[M](1);Oxidation[M](3);Oxidation[M](8)	1	0.36384	0.016799	4.90114	sp|P17812|PYRG1_HUMAN (284)-sp|P17812|PYRG1_HUMAN (286)/	Intra-Protein	1	1	3	2	1	1	11
37	2	0.25 mM DSS	1	LH_M2001_037.21702.21702.4.4.dta	4	3092.64	IDDLIKLHPESKDDK(6)-QSVDKVTSPTK(5)	Cross-Linked	DSS	3092.64	null	1	0.476172	0.006088	1.96855	sp|P17987|TCPA_HUMAN (532)-sp|Q05682|CALD1_HUMAN (786)/	Inter-Protein	10	1	3.5	2.5	1	1	3
322	1	0.1 mM DSS	2	SVB_M1911_322.15479.15479.4.5.dta	4	1802.02	KQKLMAR(3)-EVSEKAK(5)	Cross-Linked	DSS	1802.02	null	1	0.598151	-0.003112	-1.72695	sp|P18621|RL17_HUMAN (179)-sp|Q9NQC3|RTN4_HUMAN (279)/	Inter-Protein	2	1	2	5	1	0.172005	12
113	3	1 mM DSS	3	LH_M2008_113.27825.27825.5.0.dta	5	4433.13	KSAEFLLHMLKNAESNAELK(11)-MKKMEMEMEQVFEMK(2)	Cross-Linked	DSS_Heavy	4433.17	Oxidation[M](9);Oxidation[M](24);Oxidation[M](27);Oxidation[M](29)	1	0.531717	-0.035983	-8.11677	sp|P18621|RL17_HUMAN (96)-sp|Q16181|SEPT7_HUMAN (351)/	Inter-Protein	12	1	5.5	3.5	1	1	12
42	2	0.5 mM DSS	2	LH_M2001_042.2901.2901.4.0.dta	4	1505.89	KMAPPPK(1)-GAKNGK(3)	Cross-Linked	DSS_Heavy	1505.89	Oxidation[M](2)	1	0.587509	-0.006749	-4.48173	sp|P19338|NUCL_HUMAN (16)-sp|P19338|NUCL_HUMAN (135)/	Intra-Protein	5	1	2.5	1.5	1	1	6
340	1	1mM DSS	2	SVB_M1911_340.17632.17632.4.1.dta	4	1822.08	EAPGKRKK(7)-KAAVTPGK(1)	Cross-Linked	DSS	1822.09	null	1	0.410633	-0.013778	-7.56164	sp|P19338|NUCL_HUMAN (281)-sp|P19338|NUCL_HUMAN (80)/	Intra-Protein	11	1	2.5	2.5	1	0.858148	6
39	2	0.25 mM DSS	3	LH_M2001_039.15555.15555.3.0.dta	3	1646.87	KEMAKQK(5)-NGKNAK(3)	Cross-Linked	DSS	1646.89	Oxidation[M](3)	1	0.791576	-0.018286	-11.1034	sp|P19338|NUCL_HUMAN (286)-sp|P19338|NUCL_HUMAN (138)/	Intra-Protein	9	1	4.5	1.5	1	1	6
37	2	0.25 mM DSS	1	LH_M2001_037.10980.10980.4.0.dta	4	1765.93	KEMAKQK(5)-EMAKQK(4)	Cross-Linked	DSS	1765.92	Oxidation[M](3);Oxidation[M](12)	1	0.659329	0.013618	7.71157	sp|P19338|NUCL_HUMAN (286)-sp|P19338|NUCL_HUMAN (286)/	Intra-Protein	7	1	3	2	1	1	6
42	2	0.5 mM DSS	2	LH_M2001_042.33469.33469.5.0.dta	5	4727.51	MDVYNLGDQTGVLLKALAGVPVAHIEGTK(15)-SVLIPSHAQGELTGR(1)	Cross-Linked	DSS	4727.51	Oxidation[M](1)	1	0.342171	-0.00289	-0.611316	E_Protein(266)-M_Protein(1)/	Inter-Protein	5	1	10	6	1	1	23
42	2	0.5 mM DSS	2	LH_M2001_042.33469.33469.5.0.dta	5	4727.51	MDVYNLGDQTGVLLKALAGVPVAHIEGTK(15)-SVLIPSHAQGELTGR(1)	Cross-Linked	DSS	4727.51	Oxidation[M](1)	1	0.340371	-0.00289	-0.611316	E_Protein(266)-M_Protein(1)/	Inter-Protein	5	1	10	6	1	1	25
42	2	0.5 mM DSS	2	LH_M2001_042.33469.33469.5.0.dta	5	4727.51	MDVYNLGDQTGVLLKALAGVPVAHIEGTK(15)-SVLIPSHAQGELTGR(1)	Cross-Linked	DSS	4727.51	Oxidation[M](1)	1	0.295505	-0.00289	-0.611316	E_Protein(266)-M_Protein(1)/	Inter-Protein	5	1	10	6	1	1	35
42	2	0.5 mM DSS	2	LH_M2001_042.33469.33469.5.0.dta	5	4727.51	MDVYNLGDQTGVLLKALAGVPVAHIEGTK(15)-SVLIPSHAQGELTGR(1)	Cross-Linked	DSS	4727.51	Oxidation[M](1)	1	0.291436	-0.00289	-0.611316	E_Protein(266)-M_Protein(1)/	Inter-Protein	5	1	10	6	1	1	6
95	3	0.1 mM DSS	3	LH_M2008_095.36546.36546.5.0.dta	5	4727.51	MDVYNLGDQTGVLLKALAGVPVAHIEGTK(15)-SVLIPSHAQGELTGR(1)	Cross-Linked	DSS	4727.51	Oxidation[M](1)	1	0.285739	-0.00146	-0.308831	E_Protein(266)-M_Protein(1)/	Inter-Protein	3	1	18	9	1	0.000188577	8
105	3	0.5 mM DSS	2	LH_M2008_105.37467.37467.5.0.dta	5	4727.52	MDVYNLGDQTGVLLKALAGVPVAHIEGTK(15)-SVLIPSHAQGELTGR(1)	Cross-Linked	DSS	4727.51	Oxidation[M](1)	2.69054e-06	0.279956	0.009352	1.97821	E_Protein(266)-M_Protein(1)/	Inter-Protein	5	1	18	10	1	2.7955e-05	8
94	3	0.1 mM DSS	2	LH_M2008_094.36611.36611.5.0.dta	5	4727.52	MDVYNLGDQTGVLLKALAGVPVAHIEGTK(15)-SVLIPSHAQGELTGR(1)	Cross-Linked	DSS	4727.51	Oxidation[M](1)	1.03269e-06	0.268702	0.010799	2.28429	E_Protein(266)-M_Protein(1)/	Inter-Protein	2	1	16	11	1	1.09261e-05	20
93	3	0.1 mM DSS	1	LH_M2008_093.35112.35112.5.0.dta	5	4727.52	MDVYNLGDQTGVLLKALAGVPVAHIEGTK(15)-SVLIPSHAQGELTGR(1)	Cross-Linked	DSS	4727.51	Oxidation[M](1)	1	0.256943	0.012076	2.55441	E_Protein(266)-M_Protein(1)/	Inter-Protein	1	1	13	9	1	1	5
42	2	0.5 mM DSS	2	LH_M2001_042.33469.33469.5.0.dta	5	4727.51	MDVYNLGDQTGVLLKALAGVPVAHIEGTK(15)-SVLIPSHAQGELTGR(1)	Cross-Linked	DSS	4727.51	Oxidation[M](1)	1	0.255742	-0.00289	-0.611316	E_Protein(266)-M_Protein(1)/	Inter-Protein	5	1	10	6	1	1	7
94	3	0.1 mM DSS	2	LH_M2008_094.36611.36611.5.0.dta	5	4727.52	MDVYNLGDQTGVLLKALAGVPVAHIEGTK(15)-SVLIPSHAQGELTGR(1)	Cross-Linked	DSS	4727.51	Oxidation[M](1)	1.10154e-06	0.248076	0.010799	2.28429	E_Protein(266)-M_Protein(1)/	Inter-Protein	2	1	16	11	1	1.16545e-05	12
100	3	0.25 mM DSS	1	LH_M2008_100.39387.39387.5.0.dta	5	4727.51	MDVYNLGDQTGVLLKALAGVPVAHIEGTK(15)-SVLIPSHAQGELTGR(1)	Cross-Linked	DSS	4727.51	Oxidation[M](1)	1	0.241721	0.004558	0.964144	E_Protein(266)-M_Protein(1)/	Inter-Protein	7	1	18	9	1	0.00179971	34
100	3	0.25 mM DSS	1	LH_M2008_100.39424.39424.5.0.dta	5	4727.51	MDVYNLGDQTGVLLKALAGVPVAHIEGTK(15)-SVLIPSHAQGELTGR(1)	Cross-Linked	DSS	4727.51	Oxidation[M](1)	2.84245e-05	0.228975	0.004558	0.964144	E_Protein(266)-M_Protein(1)/	Inter-Protein	7	1	19	11	1	8.5773e-07	15
95	3	0.1 mM DSS	3	LH_M2008_095.36546.36546.5.0.dta	5	4727.51	MDVYNLGDQTGVLLKALAGVPVAHIEGTK(15)-SVLIPSHAQGELTGR(1)	Cross-Linked	DSS	4727.51	Oxidation[M](1)	1	0.226798	-0.00146	-0.308831	E_Protein(266)-M_Protein(1)/	Inter-Protein	3	1	18	9	1	0.0002466	34
42	2	0.5 mM DSS	2	LH_M2001_042.33469.33469.5.0.dta	5	4727.51	MDVYNLGDQTGVLLKALAGVPVAHIEGTK(15)-SVLIPSHAQGELTGR(1)	Cross-Linked	DSS	4727.51	Oxidation[M](1)	1	0.224135	-0.00289	-0.611316	E_Protein(266)-M_Protein(1)/	Inter-Protein	5	1	10	6	1	1	17
105	3	0.5 mM DSS	2	LH_M2008_105.37467.37467.5.0.dta	5	4727.52	MDVYNLGDQTGVLLKALAGVPVAHIEGTK(15)-SVLIPSHAQGELTGR(1)	Cross-Linked	DSS	4727.51	Oxidation[M](1)	5.58804e-06	0.219518	0.009352	1.97821	E_Protein(266)-M_Protein(1)/	Inter-Protein	5	1	18	10	1	5.80604e-05	26
95	3	0.1 mM DSS	3	LH_M2008_095.36546.36546.5.0.dta	5	4727.51	MDVYNLGDQTGVLLKALAGVPVAHIEGTK(15)-SVLIPSHAQGELTGR(1)	Cross-Linked	DSS	4727.51	Oxidation[M](1)	1	0.210316	-0.00146	-0.308831	E_Protein(266)-M_Protein(1)/	Inter-Protein	3	1	18	9	1	0.000203083	5
100	3	0.25 mM DSS	1	LH_M2008_100.39387.39387.5.0.dta	5	4727.51	MDVYNLGDQTGVLLKALAGVPVAHIEGTK(15)-SVLIPSHAQGELTGR(1)	Cross-Linked	DSS	4727.51	Oxidation[M](1)	1	0.194348	0.004558	0.964144	E_Protein(266)-M_Protein(1)/	Inter-Protein	7	1	18	9	1	0.00128551	33
93	3	0.1 mM DSS	1	LH_M2008_093.35112.35112.5.0.dta	5	4727.52	MDVYNLGDQTGVLLKALAGVPVAHIEGTK(15)-SVLIPSHAQGELTGR(1)	Cross-Linked	DSS	4727.51	Oxidation[M](1)	1	0.193809	0.012076	2.55441	E_Protein(266)-M_Protein(1)/	Inter-Protein	1	1	13	9	1	1	35
100	3	0.25 mM DSS	1	LH_M2008_100.39424.39424.5.0.dta	5	4727.51	MDVYNLGDQTGVLLKALAGVPVAHIEGTK(15)-SVLIPSHAQGELTGR(1)	Cross-Linked	DSS	4727.51	Oxidation[M](1)	4.26368e-05	0.190968	0.004558	0.964144	E_Protein(266)-M_Protein(1)/	Inter-Protein	7	1	19	11	1	1.28659e-06	22
94	3	0.1 mM DSS	2	LH_M2008_094.36611.36611.5.0.dta	5	4727.52	MDVYNLGDQTGVLLKALAGVPVAHIEGTK(15)-SVLIPSHAQGELTGR(1)	Cross-Linked	DSS	4727.51	Oxidation[M](1)	2.13423e-06	0.188526	0.010799	2.28429	E_Protein(266)-M_Protein(1)/	Inter-Protein	2	1	16	11	1	2.25806e-05	22
105	3	0.5 mM DSS	2	LH_M2008_105.37467.37467.5.0.dta	5	4727.52	MDVYNLGDQTGVLLKALAGVPVAHIEGTK(15)-SVLIPSHAQGELTGR(1)	Cross-Linked	DSS	4727.51	Oxidation[M](1)	3.31143e-06	0.187157	0.009352	1.97821	E_Protein(266)-M_Protein(1)/	Inter-Protein	5	1	18	10	1	3.44062e-05	15
94	3	0.1 mM DSS	2	LH_M2008_094.36611.36611.5.0.dta	5	4727.52	MDVYNLGDQTGVLLKALAGVPVAHIEGTK(15)-SVLIPSHAQGELTGR(1)	Cross-Linked	DSS	4727.51	Oxidation[M](1)	5.23231e-06	0.18005	0.010799	2.28429	E_Protein(266)-M_Protein(1)/	Inter-Protein	11	1	16	11	1	5.53588e-05	1
100	3	0.25 mM DSS	1	LH_M2008_100.39387.39387.5.0.dta	5	4727.51	MDVYNLGDQTGVLLKALAGVPVAHIEGTK(15)-SVLIPSHAQGELTGR(1)	Cross-Linked	DSS	4727.51	Oxidation[M](1)	1	0.178237	0.004558	0.964144	E_Protein(266)-M_Protein(1)/	Inter-Protein	7	1	18	9	1	0.00179971	12
95	3	0.1 mM DSS	3	LH_M2008_095.36546.36546.5.0.dta	5	4727.51	MDVYNLGDQTGVLLKALAGVPVAHIEGTK(15)-SVLIPSHAQGELTGR(1)	Cross-Linked	DSS	4727.51	Oxidation[M](1)	1	0.177271	-0.00146	-0.308831	E_Protein(266)-M_Protein(1)/	Inter-Protein	3	1	18	9	1	0.000188577	27
95	3	0.1 mM DSS	3	LH_M2008_095.36546.36546.5.0.dta	5	4727.51	MDVYNLGDQTGVLLKALAGVPVAHIEGTK(15)-SVLIPSHAQGELTGR(1)	Cross-Linked	DSS	4727.51	Oxidation[M](1)	1	0.172154	-0.00146	-0.308831	E_Protein(266)-M_Protein(1)/	Inter-Protein	3	1	18	9	1	0.000290118	18
93	3	0.1 mM DSS	1	LH_M2008_093.35112.35112.5.0.dta	5	4727.52	MDVYNLGDQTGVLLKALAGVPVAHIEGTK(15)-SVLIPSHAQGELTGR(1)	Cross-Linked	DSS	4727.51	Oxidation[M](1)	1	0.172037	0.012076	2.55441	E_Protein(266)-M_Protein(1)/	Inter-Protein	1	1	13	9	1	1	7
94	3	0.1 mM DSS	2	LH_M2008_094.36611.36611.5.0.dta	5	4727.52	MDVYNLGDQTGVLLKALAGVPVAHIEGTK(15)-SVLIPSHAQGELTGR(1)	Cross-Linked	DSS	4727.51	Oxidation[M](1)	2.06538e-06	0.169532	0.010799	2.28429	E_Protein(266)-M_Protein(1)/	Inter-Protein	2	1	16	11	1	2.18522e-05	4
94	3	0.1 mM DSS	2	LH_M2008_094.36611.36611.5.0.dta	5	4727.52	MDVYNLGDQTGVLLKALAGVPVAHIEGTK(15)-SVLIPSHAQGELTGR(1)	Cross-Linked	DSS	4727.51	Oxidation[M](1)	1.17038e-06	0.162795	0.010799	2.28429	E_Protein(266)-M_Protein(1)/	Inter-Protein	2	1	16	11	1	1.23829e-05	11
105	3	0.5 mM DSS	2	LH_M2008_105.37459.37459.5.0.dta	5	4727.52	MDVYNLGDQTGVLLKALAGVPVAHIEGTK(15)-SVLIPSHAQGELTGR(1)	Cross-Linked	DSS	4727.51	Oxidation[M](1)	8.73981e-06	0.159632	0.009352	1.97821	E_Protein(266)-M_Protein(1)/	Inter-Protein	8	1	18	10	2.60513e-07	4.32799e-05	1
105	3	0.5 mM DSS	2	LH_M2008_105.37467.37467.5.0.dta	5	4727.52	MDVYNLGDQTGVLLKALAGVPVAHIEGTK(15)-SVLIPSHAQGELTGR(1)	Cross-Linked	DSS	4727.51	Oxidation[M](1)	3.5184e-06	0.156857	0.009352	1.97821	E_Protein(266)-M_Protein(1)/	Inter-Protein	5	1	18	10	1	3.65565e-05	34
95	3	0.1 mM DSS	3	LH_M2008_095.36546.36546.5.0.dta	5	4727.51	MDVYNLGDQTGVLLKALAGVPVAHIEGTK(15)-SVLIPSHAQGELTGR(1)	Cross-Linked	DSS	4727.51	Oxidation[M](1)	1	0.152086	-0.00146	-0.308831	E_Protein(266)-M_Protein(1)/	Inter-Protein	3	1	18	9	1	0.000391659	26
100	3	0.25 mM DSS	1	LH_M2008_100.39387.39387.5.0.dta	5	4727.51	MDVYNLGDQTGVLLKALAGVPVAHIEGTK(15)-SVLIPSHAQGELTGR(1)	Cross-Linked	DSS	4727.51	Oxidation[M](1)	1	0.150749	0.004558	0.964144	E_Protein(266)-M_Protein(1)/	Inter-Protein	7	1	18	9	1	0.00102841	5
94	3	0.1 mM DSS	2	LH_M2008_094.36611.36611.5.0.dta	5	4727.52	MDVYNLGDQTGVLLKALAGVPVAHIEGTK(15)-SVLIPSHAQGELTGR(1)	Cross-Linked	DSS	4727.51	Oxidation[M](1)	1.92769e-06	0.146745	0.010799	2.28429	E_Protein(266)-M_Protein(1)/	Inter-Protein	2	1	16	11	1	2.03954e-05	2
105	3	0.5 mM DSS	2	LH_M2008_105.37467.37467.5.0.dta	5	4727.52	MDVYNLGDQTGVLLKALAGVPVAHIEGTK(15)-SVLIPSHAQGELTGR(1)	Cross-Linked	DSS	4727.51	Oxidation[M](1)	4.13929e-06	0.145693	0.009352	1.97821	E_Protein(266)-M_Protein(1)/	Inter-Protein	5	1	18	10	1	4.30077e-05	18
105	3	0.5 mM DSS	2	LH_M2008_105.37467.37467.5.0.dta	5	4727.52	MDVYNLGDQTGVLLKALAGVPVAHIEGTK(15)-SVLIPSHAQGELTGR(1)	Cross-Linked	DSS	4727.51	Oxidation[M](1)	2.69054e-06	0.145421	0.009352	1.97821	E_Protein(266)-M_Protein(1)/	Inter-Protein	5	1	18	10	1	2.7955e-05	27
105	3	0.5 mM DSS	2	LH_M2008_105.37459.37459.5.0.dta	5	4727.52	MDVYNLGDQTGVLLKALAGVPVAHIEGTK(15)-SVLIPSHAQGELTGR(1)	Cross-Linked	DSS	4727.51	Oxidation[M](1)	2.62194e-06	0.143816	0.009352	1.97821	E_Protein(266)-M_Protein(1)/	Inter-Protein	5	1	18	10	7.81539e-08	1.2984e-05	26
95	3	0.1 mM DSS	3	LH_M2008_095.36546.36546.5.0.dta	5	4727.51	MDVYNLGDQTGVLLKALAGVPVAHIEGTK(15)-SVLIPSHAQGELTGR(1)	Cross-Linked	DSS	4727.51	Oxidation[M](1)	1	0.142262	-0.00146	-0.308831	E_Protein(266)-M_Protein(1)/	Inter-Protein	3	1	18	9	1	0.000145059	24
105	3	0.5 mM DSS	2	LH_M2008_105.37467.37467.5.0.dta	5	4727.52	MDVYNLGDQTGVLLKALAGVPVAHIEGTK(15)-SVLIPSHAQGELTGR(1)	Cross-Linked	DSS	4727.51	Oxidation[M](1)	3.72536e-06	0.141709	0.009352	1.97821	E_Protein(266)-M_Protein(1)/	Inter-Protein	5	1	18	10	1	3.87069e-05	24
95	3	0.1 mM DSS	3	LH_M2008_095.36546.36546.5.0.dta	5	4727.51	MDVYNLGDQTGVLLKALAGVPVAHIEGTK(15)-SVLIPSHAQGELTGR(1)	Cross-Linked	DSS	4727.51	Oxidation[M](1)	1	0.139372	-0.00146	-0.308831	E_Protein(266)-M_Protein(1)/	Inter-Protein	3	1	18	9	1	0.000275612	11
94	3	0.1 mM DSS	2	LH_M2008_094.36611.36611.5.0.dta	5	4727.52	MDVYNLGDQTGVLLKALAGVPVAHIEGTK(15)-SVLIPSHAQGELTGR(1)	Cross-Linked	DSS	4727.51	Oxidation[M](1)	8.26154e-07	0.136537	0.010799	2.28429	E_Protein(266)-M_Protein(1)/	Inter-Protein	2	1	16	11	1	8.74086e-06	5
105	3	0.5 mM DSS	2	LH_M2008_105.37459.37459.5.0.dta	5	4727.52	MDVYNLGDQTGVLLKALAGVPVAHIEGTK(15)-SVLIPSHAQGELTGR(1)	Cross-Linked	DSS	4727.51	Oxidation[M](1)	1.55374e-06	0.136353	0.009352	1.97821	E_Protein(266)-M_Protein(1)/	Inter-Protein	5	1	18	10	4.63134e-08	7.6942e-06	15
105	3	0.5 mM DSS	2	LH_M2008_105.37467.37467.5.0.dta	5	4727.52	MDVYNLGDQTGVLLKALAGVPVAHIEGTK(15)-SVLIPSHAQGELTGR(1)	Cross-Linked	DSS	4727.51	Oxidation[M](1)	2.48357e-06	0.131219	0.009352	1.97821	E_Protein(266)-M_Protein(1)/	Inter-Protein	5	1	18	10	1	2.58046e-05	25
94	3	0.1 mM DSS	2	LH_M2008_094.36611.36611.5.0.dta	5	4727.52	MDVYNLGDQTGVLLKALAGVPVAHIEGTK(15)-SVLIPSHAQGELTGR(1)	Cross-Linked	DSS	4727.51	Oxidation[M](1)	9.63846e-07	0.128903	0.010799	2.28429	E_Protein(266)-M_Protein(1)/	Inter-Protein	2	1	16	11	1	1.01977e-05	10
95	3	0.1 mM DSS	3	LH_M2008_095.36546.36546.5.0.dta	5	4727.51	MDVYNLGDQTGVLLKALAGVPVAHIEGTK(15)-SVLIPSHAQGELTGR(1)	Cross-Linked	DSS	4727.51	Oxidation[M](1)	1	0.1278	-0.00146	-0.308831	E_Protein(266)-M_Protein(1)/	Inter-Protein	3	1	18	9	1	0.000188577	20
95	3	0.1 mM DSS	3	LH_M2008_095.36546.36546.5.0.dta	5	4727.51	MDVYNLGDQTGVLLKALAGVPVAHIEGTK(15)-SVLIPSHAQGELTGR(1)	Cross-Linked	DSS	4727.51	Oxidation[M](1)	1	0.124279	-0.00146	-0.308831	E_Protein(266)-M_Protein(1)/	Inter-Protein	3	1	18	9	1	0.00031913	4
94	3	0.1 mM DSS	2	LH_M2008_094.36611.36611.5.0.dta	5	4727.52	MDVYNLGDQTGVLLKALAGVPVAHIEGTK(15)-SVLIPSHAQGELTGR(1)	Cross-Linked	DSS	4727.51	Oxidation[M](1)	1.85885e-06	0.116215	0.010799	2.28429	E_Protein(266)-M_Protein(1)/	Inter-Protein	2	1	16	11	1	1.96669e-05	6
105	3	0.5 mM DSS	2	LH_M2008_105.37467.37467.5.0.dta	5	4727.52	MDVYNLGDQTGVLLKALAGVPVAHIEGTK(15)-SVLIPSHAQGELTGR(1)	Cross-Linked	DSS	4727.51	Oxidation[M](1)	2.8975e-06	0.113849	0.009352	1.97821	E_Protein(266)-M_Protein(1)/	Inter-Protein	5	1	18	10	1	3.01054e-05	20
100	3	0.25 mM DSS	1	LH_M2008_100.39424.39424.5.0.dta	5	4727.51	MDVYNLGDQTGVLLKALAGVPVAHIEGTK(15)-SVLIPSHAQGELTGR(1)	Cross-Linked	DSS	4727.51	Oxidation[M](1)	3.85762e-05	0.109814	0.004558	0.964144	E_Protein(266)-M_Protein(1)/	Inter-Protein	7	1	19	11	1	1.16406e-06	19
100	3	0.25 mM DSS	1	LH_M2008_100.39387.39387.5.0.dta	5	4727.51	MDVYNLGDQTGVLLKALAGVPVAHIEGTK(15)-SVLIPSHAQGELTGR(1)	Cross-Linked	DSS	4727.51	Oxidation[M](1)	1	0.109432	0.004558	0.964144	E_Protein(266)-M_Protein(1)/	Inter-Protein	7	1	18	9	1	0.00257101	13
105	3	0.5 mM DSS	2	LH_M2008_105.37459.37459.5.0.dta	5	4727.52	MDVYNLGDQTGVLLKALAGVPVAHIEGTK(15)-SVLIPSHAQGELTGR(1)	Cross-Linked	DSS	4727.51	Oxidation[M](1)	1.84507e-06	0.108599	0.009352	1.97821	E_Protein(266)-M_Protein(1)/	Inter-Protein	5	1	18	10	5.49972e-08	9.13686e-06	3
95	3	0.1 mM DSS	3	LH_M2008_095.36546.36546.5.0.dta	5	4727.51	MDVYNLGDQTGVLLKALAGVPVAHIEGTK(15)-SVLIPSHAQGELTGR(1)	Cross-Linked	DSS	4727.51	Oxidation[M](1)	1	0.107577	-0.00146	-0.308831	E_Protein(266)-M_Protein(1)/	Inter-Protein	3	1	18	9	1	0.0002466	12
100	3	0.25 mM DSS	1	LH_M2008_100.39424.39424.5.0.dta	5	4727.51	MDVYNLGDQTGVLLKALAGVPVAHIEGTK(15)-SVLIPSHAQGELTGR(1)	Cross-Linked	DSS	4727.51	Oxidation[M](1)	4.46672e-05	0.105888	0.004558	0.964144	E_Protein(266)-M_Protein(1)/	Inter-Protein	7	1	19	11	1	1.34786e-06	3
94	3	0.1 mM DSS	2	LH_M2008_094.36611.36611.5.0.dta	5	4727.52	MDVYNLGDQTGVLLKALAGVPVAHIEGTK(15)-SVLIPSHAQGELTGR(1)	Cross-Linked	DSS	4727.51	Oxidation[M](1)	6.88461e-07	0.105423	0.010799	2.28429	E_Protein(266)-M_Protein(1)/	Inter-Protein	2	1	16	11	1	7.28405e-06	24
95	3	0.1 mM DSS	3	LH_M2008_095.36546.36546.5.0.dta	5	4727.51	MDVYNLGDQTGVLLKALAGVPVAHIEGTK(15)-SVLIPSHAQGELTGR(1)	Cross-Linked	DSS	4727.51	Oxidation[M](1)	1	0.0999015	-0.00146	-0.308831	E_Protein(266)-M_Protein(1)/	Inter-Protein	3	1	18	9	1	0.000232094	19
105	3	0.5 mM DSS	2	LH_M2008_105.37467.37467.5.0.dta	5	4727.52	MDVYNLGDQTGVLLKALAGVPVAHIEGTK(15)-SVLIPSHAQGELTGR(1)	Cross-Linked	DSS	4727.51	Oxidation[M](1)	3.5184e-06	0.0992058	0.009352	1.97821	E_Protein(266)-M_Protein(1)/	Inter-Protein	5	1	18	10	1	3.65565e-05	19
94	3	0.1 mM DSS	2	LH_M2008_094.36611.36611.5.0.dta	5	4727.52	MDVYNLGDQTGVLLKALAGVPVAHIEGTK(15)-SVLIPSHAQGELTGR(1)	Cross-Linked	DSS	4727.51	Oxidation[M](1)	1.23923e-06	0.0973783	0.010799	2.28429	E_Protein(266)-M_Protein(1)/	Inter-Protein	2	1	16	11	1	1.31113e-05	7
105	3	0.5 mM DSS	2	LH_M2008_105.37459.37459.5.0.dta	5	4727.52	MDVYNLGDQTGVLLKALAGVPVAHIEGTK(15)-SVLIPSHAQGELTGR(1)	Cross-Linked	DSS	4727.51	Oxidation[M](1)	1.94218e-06	0.0967788	0.009352	1.97821	E_Protein(266)-M_Protein(1)/	Inter-Protein	5	1	18	10	5.78918e-08	9.61775e-06	18
95	3	0.1 mM DSS	3	LH_M2008_095.36546.36546.5.0.dta	5	4727.51	MDVYNLGDQTGVLLKALAGVPVAHIEGTK(15)-SVLIPSHAQGELTGR(1)	Cross-Linked	DSS	4727.51	Oxidation[M](1)	1	0.0949139	-0.00146	-0.308831	E_Protein(266)-M_Protein(1)/	Inter-Protein	3	1	18	9	1	0.000290118	3
94	3	0.1 mM DSS	2	LH_M2008_094.36611.36611.5.0.dta	5	4727.52	MDVYNLGDQTGVLLKALAGVPVAHIEGTK(15)-SVLIPSHAQGELTGR(1)	Cross-Linked	DSS	4727.51	Oxidation[M](1)	8.95e-07	0.094889	0.010799	2.28429	E_Protein(266)-M_Protein(1)/	Inter-Protein	2	1	16	11	1	9.46927e-06	8
105	3	0.5 mM DSS	2	LH_M2008_105.37459.37459.5.0.dta	5	4727.52	MDVYNLGDQTGVLLKALAGVPVAHIEGTK(15)-SVLIPSHAQGELTGR(1)	Cross-Linked	DSS	4727.51	Oxidation[M](1)	1.26242e-06	0.0920189	0.009352	1.97821	E_Protein(266)-M_Protein(1)/	Inter-Protein	5	1	18	10	3.76297e-08	6.25154e-06	24
100	3	0.25 mM DSS	1	LH_M2008_100.39424.39424.5.0.dta	5	4727.51	MDVYNLGDQTGVLLKALAGVPVAHIEGTK(15)-SVLIPSHAQGELTGR(1)	Cross-Linked	DSS	4727.51	Oxidation[M](1)	3.65459e-05	0.0905177	0.004558	0.964144	E_Protein(266)-M_Protein(1)/	Inter-Protein	7	1	19	11	1	1.10279e-06	26
95	3	0.1 mM DSS	3	LH_M2008_095.36546.36546.5.0.dta	5	4727.51	MDVYNLGDQTGVLLKALAGVPVAHIEGTK(15)-SVLIPSHAQGELTGR(1)	Cross-Linked	DSS	4727.51	Oxidation[M](1)	1	0.0904404	-0.00146	-0.308831	E_Protein(266)-M_Protein(1)/	Inter-Protein	3	1	18	9	1	0.000333636	22
105	3	0.5 mM DSS	2	LH_M2008_105.37467.37467.5.0.dta	5	4727.52	MDVYNLGDQTGVLLKALAGVPVAHIEGTK(15)-SVLIPSHAQGELTGR(1)	Cross-Linked	DSS	4727.51	Oxidation[M](1)	3.10447e-06	0.0903154	0.009352	1.97821	E_Protein(266)-M_Protein(1)/	Inter-Protein	5	1	18	10	1	3.22558e-05	21
105	3	0.5 mM DSS	2	LH_M2008_105.37459.37459.5.0.dta	5	4727.52	MDVYNLGDQTGVLLKALAGVPVAHIEGTK(15)-SVLIPSHAQGELTGR(1)	Cross-Linked	DSS	4727.51	Oxidation[M](1)	1.16531e-06	0.0863546	0.009352	1.97821	E_Protein(266)-M_Protein(1)/	Inter-Protein	5	1	18	10	3.47351e-08	5.77065e-06	25
95	3	0.1 mM DSS	3	LH_M2008_095.36546.36546.5.0.dta	5	4727.51	MDVYNLGDQTGVLLKALAGVPVAHIEGTK(15)-SVLIPSHAQGELTGR(1)	Cross-Linked	DSS	4727.51	Oxidation[M](1)	1	0.0849147	-0.00146	-0.308831	E_Protein(266)-M_Protein(1)/	Inter-Protein	3	1	18	9	1	0.000377154	21
105	3	0.5 mM DSS	2	LH_M2008_105.37467.37467.5.0.dta	5	4727.52	MDVYNLGDQTGVLLKALAGVPVAHIEGTK(15)-SVLIPSHAQGELTGR(1)	Cross-Linked	DSS	4727.51	Oxidation[M](1)	5.58804e-06	0.0838593	0.009352	1.97821	E_Protein(266)-M_Protein(1)/	Inter-Protein	5	1	18	10	1	5.80604e-05	9
100	3	0.25 mM DSS	1	LH_M2008_100.39424.39424.5.0.dta	5	4727.51	MDVYNLGDQTGVLLKALAGVPVAHIEGTK(15)-SVLIPSHAQGELTGR(1)	Cross-Linked	DSS	4727.51	Oxidation[M](1)	0.00012182	0.0823853	0.004558	0.964144	E_Protein(266)-M_Protein(1)/	Inter-Protein	7	1	19	11	1	3.67598e-06	30
100	3	0.25 mM DSS	1	LH_M2008_100.39424.39424.5.0.dta	5	4727.51	MDVYNLGDQTGVLLKALAGVPVAHIEGTK(15)-SVLIPSHAQGELTGR(1)	Cross-Linked	DSS	4727.51	Oxidation[M](1)	2.84245e-05	0.07991	0.004558	0.964144	E_Protein(266)-M_Protein(1)/	Inter-Protein	7	1	19	11	1	8.5773e-07	27
105	3	0.5 mM DSS	2	LH_M2008_105.37467.37467.5.0.dta	5	4727.52	MDVYNLGDQTGVLLKALAGVPVAHIEGTK(15)-SVLIPSHAQGELTGR(1)	Cross-Linked	DSS	4727.51	Oxidation[M](1)	1.07621e-05	0.0789791	0.009352	1.97821	E_Protein(266)-M_Protein(1)/	Inter-Protein	5	1	18	10	1	0.00011182	30
94	3	0.1 mM DSS	2	LH_M2008_094.36611.36611.5.0.dta	5	4727.52	MDVYNLGDQTGVLLKALAGVPVAHIEGTK(15)-SVLIPSHAQGELTGR(1)	Cross-Linked	DSS	4727.51	Oxidation[M](1)	1.79e-06	0.0777986	0.010799	2.28429	E_Protein(266)-M_Protein(1)/	Inter-Protein	2	1	16	11	1	1.89385e-05	9
100	3	0.25 mM DSS	1	LH_M2008_100.39387.39387.5.0.dta	5	4727.51	MDVYNLGDQTGVLLKALAGVPVAHIEGTK(15)-SVLIPSHAQGELTGR(1)	Cross-Linked	DSS	4727.51	Oxidation[M](1)	1	0.0776581	0.004558	0.964144	E_Protein(266)-M_Protein(1)/	Inter-Protein	7	1	18	9	1	0.00372797	4
94	3	0.1 mM DSS	2	LH_M2008_094.36611.36611.5.0.dta	5	4727.52	MDVYNLGDQTGVLLKALAGVPVAHIEGTK(15)-SVLIPSHAQGELTGR(1)	Cross-Linked	DSS	4727.51	Oxidation[M](1)	1.85885e-06	0.0769726	0.010799	2.28429	E_Protein(266)-M_Protein(1)/	Inter-Protein	2	1	16	11	1	1.96669e-05	26
105	3	0.5 mM DSS	2	LH_M2008_105.37459.37459.5.0.dta	5	4727.52	MDVYNLGDQTGVLLKALAGVPVAHIEGTK(15)-SVLIPSHAQGELTGR(1)	Cross-Linked	DSS	4727.51	Oxidation[M](1)	1.65085e-06	0.0760688	0.009352	1.97821	E_Protein(266)-M_Protein(1)/	Inter-Protein	5	1	18	10	4.9208e-08	8.17509e-06	31
95	3	0.1 mM DSS	3	LH_M2008_095.36546.36546.5.0.dta	5	4727.51	MDVYNLGDQTGVLLKALAGVPVAHIEGTK(15)-SVLIPSHAQGELTGR(1)	Cross-Linked	DSS	4727.51	Oxidation[M](1)	1	0.0740397	-0.00146	-0.308831	E_Protein(266)-M_Protein(1)/	Inter-Protein	3	1	18	9	1	0.000261106	31
105	3	0.5 mM DSS	2	LH_M2008_105.37459.37459.5.0.dta	5	4727.52	MDVYNLGDQTGVLLKALAGVPVAHIEGTK(15)-SVLIPSHAQGELTGR(1)	Cross-Linked	DSS	4727.51	Oxidation[M](1)	1.26242e-06	0.0733034	0.009352	1.97821	E_Protein(266)-M_Protein(1)/	Inter-Protein	5	1	18	10	3.76297e-08	6.25154e-06	20
105	3	0.5 mM DSS	2	LH_M2008_105.37459.37459.5.0.dta	5	4727.52	MDVYNLGDQTGVLLKALAGVPVAHIEGTK(15)-SVLIPSHAQGELTGR(1)	Cross-Linked	DSS	4727.51	Oxidation[M](1)	2.62194e-06	0.0661865	0.009352	1.97821	E_Protein(266)-M_Protein(1)/	Inter-Protein	5	1	18	10	7.81539e-08	1.2984e-05	9
105	3	0.5 mM DSS	2	LH_M2008_105.37467.37467.5.0.dta	5	4727.52	MDVYNLGDQTGVLLKALAGVPVAHIEGTK(15)-SVLIPSHAQGELTGR(1)	Cross-Linked	DSS	4727.51	Oxidation[M](1)	4.76018e-06	0.0648336	0.009352	1.97821	E_Protein(266)-M_Protein(1)/	Inter-Protein	5	1	18	10	1	4.94589e-05	22
100	3	0.25 mM DSS	1	LH_M2008_100.39424.39424.5.0.dta	5	4727.51	MDVYNLGDQTGVLLKALAGVPVAHIEGTK(15)-SVLIPSHAQGELTGR(1)	Cross-Linked	DSS	4727.51	Oxidation[M](1)	2.03032e-05	0.0643876	0.004558	0.964144	E_Protein(266)-M_Protein(1)/	Inter-Protein	7	1	19	11	1	6.12664e-07	5
105	3	0.5 mM DSS	2	LH_M2008_105.37459.37459.5.0.dta	5	4727.52	MDVYNLGDQTGVLLKALAGVPVAHIEGTK(15)-SVLIPSHAQGELTGR(1)	Cross-Linked	DSS	4727.51	Oxidation[M](1)	1.65085e-06	0.0618493	0.009352	1.97821	E_Protein(266)-M_Protein(1)/	Inter-Protein	5	1	18	10	4.9208e-08	8.17509e-06	19
100	3	0.25 mM DSS	1	LH_M2008_100.39424.39424.5.0.dta	5	4727.51	MDVYNLGDQTGVLLKALAGVPVAHIEGTK(15)-SVLIPSHAQGELTGR(1)	Cross-Linked	DSS	4727.51	Oxidation[M](1)	2.23336e-05	0.0608965	0.004558	0.964144	E_Protein(266)-M_Protein(1)/	Inter-Protein	7	1	19	11	1	6.7393e-07	17
105	3	0.5 mM DSS	2	LH_M2008_105.37467.37467.5.0.dta	5	4727.52	MDVYNLGDQTGVLLKALAGVPVAHIEGTK(15)-SVLIPSHAQGELTGR(1)	Cross-Linked	DSS	4727.51	Oxidation[M](1)	4.13929e-06	0.0584657	0.009352	1.97821	E_Protein(266)-M_Protein(1)/	Inter-Protein	5	1	18	10	1	4.30077e-05	13
105	3	0.5 mM DSS	2	LH_M2008_105.37459.37459.5.0.dta	5	4727.52	MDVYNLGDQTGVLLKALAGVPVAHIEGTK(15)-SVLIPSHAQGELTGR(1)	Cross-Linked	DSS	4727.51	Oxidation[M](1)	9.7109e-07	0.0582004	0.009352	1.97821	E_Protein(266)-M_Protein(1)/	Inter-Protein	5	1	18	10	2.89459e-08	4.80887e-06	33
100	3	0.25 mM DSS	1	LH_M2008_100.39424.39424.5.0.dta	5	4727.51	MDVYNLGDQTGVLLKALAGVPVAHIEGTK(15)-SVLIPSHAQGELTGR(1)	Cross-Linked	DSS	4727.51	Oxidation[M](1)	3.65459e-05	0.0566626	0.004558	0.964144	E_Protein(266)-M_Protein(1)/	Inter-Protein	7	1	19	11	1	1.10279e-06	18
95	3	0.1 mM DSS	3	LH_M2008_095.36546.36546.5.0.dta	5	4727.51	MDVYNLGDQTGVLLKALAGVPVAHIEGTK(15)-SVLIPSHAQGELTGR(1)	Cross-Linked	DSS	4727.51	Oxidation[M](1)	1	0.0555064	-0.00146	-0.308831	E_Protein(266)-M_Protein(1)/	Inter-Protein	12	1	18	9	1	0.00107344	1
100	3	0.25 mM DSS	1	LH_M2008_100.39424.39424.5.0.dta	5	4727.51	MDVYNLGDQTGVLLKALAGVPVAHIEGTK(15)-SVLIPSHAQGELTGR(1)	Cross-Linked	DSS	4727.51	Oxidation[M](1)	6.29401e-05	0.0498501	0.004558	0.964144	E_Protein(266)-M_Protein(1)/	Inter-Protein	7	1	19	11	1	1.89926e-06	9
105	3	0.5 mM DSS	2	LH_M2008_105.37467.37467.5.0.dta	5	4727.52	MDVYNLGDQTGVLLKALAGVPVAHIEGTK(15)-SVLIPSHAQGELTGR(1)	Cross-Linked	DSS	4727.51	Oxidation[M](1)	2.06964e-06	0.0466202	0.009352	1.97821	E_Protein(266)-M_Protein(1)/	Inter-Protein	5	1	18	10	1	2.15038e-05	33
100	3	0.25 mM DSS	1	LH_M2008_100.39424.39424.5.0.dta	5	4727.51	MDVYNLGDQTGVLLKALAGVPVAHIEGTK(15)-SVLIPSHAQGELTGR(1)	Cross-Linked	DSS	4727.51	Oxidation[M](1)	6.09098e-05	0.0466077	0.004558	0.964144	E_Protein(266)-M_Protein(1)/	Inter-Protein	7	1	19	11	1	1.83799e-06	2
100	3	0.25 mM DSS	1	LH_M2008_100.39424.39424.5.0.dta	5	4727.51	MDVYNLGDQTGVLLKALAGVPVAHIEGTK(15)-SVLIPSHAQGELTGR(1)	Cross-Linked	DSS	4727.51	Oxidation[M](1)	2.43639e-05	0.0463286	0.004558	0.964144	E_Protein(266)-M_Protein(1)/	Inter-Protein	7	1	19	11	1	7.35197e-07	33
95	3	0.1 mM DSS	3	LH_M2008_095.36546.36546.5.0.dta	5	4727.51	MDVYNLGDQTGVLLKALAGVPVAHIEGTK(15)-SVLIPSHAQGELTGR(1)	Cross-Linked	DSS	4727.51	Oxidation[M](1)	1	0.0417308	-0.00146	-0.308831	E_Protein(266)-M_Protein(1)/	Inter-Protein	3	1	18	9	1	0.000304624	23
105	3	0.5 mM DSS	2	LH_M2008_105.37459.37459.5.0.dta	5	4727.52	MDVYNLGDQTGVLLKALAGVPVAHIEGTK(15)-SVLIPSHAQGELTGR(1)	Cross-Linked	DSS	4727.51	Oxidation[M](1)	1.55374e-06	0.0415341	0.009352	1.97821	E_Protein(266)-M_Protein(1)/	Inter-Protein	5	1	18	10	4.63134e-08	7.6942e-06	34
100	3	0.25 mM DSS	1	LH_M2008_100.39424.39424.5.0.dta	5	4727.51	MDVYNLGDQTGVLLKALAGVPVAHIEGTK(15)-SVLIPSHAQGELTGR(1)	Cross-Linked	DSS	4727.51	Oxidation[M](1)	3.85762e-05	0.0409159	0.004558	0.964144	E_Protein(266)-M_Protein(1)/	Inter-Protein	7	1	19	11	1	1.16406e-06	12
105	3	0.5 mM DSS	2	LH_M2008_105.37467.37467.5.0.dta	5	4727.52	MDVYNLGDQTGVLLKALAGVPVAHIEGTK(15)-SVLIPSHAQGELTGR(1)	Cross-Linked	DSS	4727.51	Oxidation[M](1)	3.31143e-06	0.0408379	0.009352	1.97821	E_Protein(266)-M_Protein(1)/	Inter-Protein	5	1	18	10	1	3.44062e-05	32
105	3	0.5 mM DSS	2	LH_M2008_105.37459.37459.5.0.dta	5	4727.52	MDVYNLGDQTGVLLKALAGVPVAHIEGTK(15)-SVLIPSHAQGELTGR(1)	Cross-Linked	DSS	4727.51	Oxidation[M](1)	2.62194e-06	0.0396708	0.009352	1.97821	E_Protein(266)-M_Protein(1)/	Inter-Protein	5	1	18	10	7.81539e-08	1.2984e-05	13
105	3	0.5 mM DSS	2	LH_M2008_105.37459.37459.5.0.dta	5	4727.52	MDVYNLGDQTGVLLKALAGVPVAHIEGTK(15)-SVLIPSHAQGELTGR(1)	Cross-Linked	DSS	4727.51	Oxidation[M](1)	4.85545e-06	0.0392678	0.009352	1.97821	E_Protein(266)-M_Protein(1)/	Inter-Protein	5	1	18	10	1.4473e-07	2.40444e-05	30
100	3	0.25 mM DSS	1	LH_M2008_100.39424.39424.5.0.dta	5	4727.51	MDVYNLGDQTGVLLKALAGVPVAHIEGTK(15)-SVLIPSHAQGELTGR(1)	Cross-Linked	DSS	4727.51	Oxidation[M](1)	8.52736e-05	0.0391093	0.004558	0.964144	E_Protein(266)-M_Protein(1)/	Inter-Protein	7	1	19	11	1	2.57319e-06	28
105	3	0.5 mM DSS	2	LH_M2008_105.37467.37467.5.0.dta	5	4727.52	MDVYNLGDQTGVLLKALAGVPVAHIEGTK(15)-SVLIPSHAQGELTGR(1)	Cross-Linked	DSS	4727.51	Oxidation[M](1)	1.65572e-06	0.0378063	0.009352	1.97821	E_Protein(266)-M_Protein(1)/	Inter-Protein	5	1	18	10	1	1.72031e-05	10
105	3	0.5 mM DSS	2	LH_M2008_105.37467.37467.5.0.dta	5	4727.52	MDVYNLGDQTGVLLKALAGVPVAHIEGTK(15)-SVLIPSHAQGELTGR(1)	Cross-Linked	DSS	4727.51	Oxidation[M](1)	2.06964e-06	0.0366568	0.009352	1.97821	E_Protein(266)-M_Protein(1)/	Inter-Protein	5	1	18	10	1	2.15038e-05	5
105	3	0.5 mM DSS	2	LH_M2008_105.37459.37459.5.0.dta	5	4727.52	MDVYNLGDQTGVLLKALAGVPVAHIEGTK(15)-SVLIPSHAQGELTGR(1)	Cross-Linked	DSS	4727.51	Oxidation[M](1)	1.55374e-06	0.0341555	0.009352	1.97821	E_Protein(266)-M_Protein(1)/	Inter-Protein	5	1	18	10	4.63134e-08	7.6942e-06	32
100	3	0.25 mM DSS	1	LH_M2008_100.39424.39424.5.0.dta	5	4727.51	MDVYNLGDQTGVLLKALAGVPVAHIEGTK(15)-SVLIPSHAQGELTGR(1)	Cross-Linked	DSS	4727.51	Oxidation[M](1)	2.23336e-05	0.0338487	0.004558	0.964144	E_Protein(266)-M_Protein(1)/	Inter-Protein	7	1	19	11	1	6.7393e-07	10
42	2	0.5 mM DSS	2	LH_M2001_042.33469.33469.5.0.dta	5	4727.51	MDVYNLGDQTGVLLKALAGVPVAHIEGTK(15)-SVLIPSHAQGELTGR(1)	Cross-Linked	DSS	4727.51	Oxidation[M](1)	1	0.0328488	-0.00289	-0.611316	E_Protein(266)-M_Protein(1)/	Inter-Protein	5	1	10	6	1	1	20
100	3	0.25 mM DSS	1	LH_M2008_100.39424.39424.5.0.dta	5	4727.51	MDVYNLGDQTGVLLKALAGVPVAHIEGTK(15)-SVLIPSHAQGELTGR(1)	Cross-Linked	DSS	4727.51	Oxidation[M](1)	3.04549e-05	0.0320563	0.004558	0.964144	E_Protein(266)-M_Protein(1)/	Inter-Protein	7	1	19	11	1	9.18996e-07	13
94	3	0.1 mM DSS	2	LH_M2008_094.36611.36611.5.0.dta	5	4727.52	MDVYNLGDQTGVLLKALAGVPVAHIEGTK(15)-SVLIPSHAQGELTGR(1)	Cross-Linked	DSS	4727.51	Oxidation[M](1)	1.17038e-06	0.0310613	0.010799	2.28429	E_Protein(266)-M_Protein(1)/	Inter-Protein	2	1	16	11	1	1.23829e-05	34
100	3	0.25 mM DSS	1	LH_M2008_100.39387.39387.5.0.dta	5	4727.51	MDVYNLGDQTGVLLKALAGVPVAHIEGTK(15)-SVLIPSHAQGELTGR(1)	Cross-Linked	DSS	4727.51	Oxidation[M](1)	1	0.03079	0.004558	0.964144	E_Protein(266)-M_Protein(1)/	Inter-Protein	7	1	18	9	1	0.00269957	11
95	3	0.1 mM DSS	3	LH_M2008_095.36546.36546.5.0.dta	5	4727.51	MDVYNLGDQTGVLLKALAGVPVAHIEGTK(15)-SVLIPSHAQGELTGR(1)	Cross-Linked	DSS	4727.51	Oxidation[M](1)	1	0.0302202	-0.00146	-0.308831	E_Protein(266)-M_Protein(1)/	Inter-Protein	3	1	18	9	1	0.000188577	17
94	3	0.1 mM DSS	2	LH_M2008_094.36611.36611.5.0.dta	5	4727.52	MDVYNLGDQTGVLLKALAGVPVAHIEGTK(15)-SVLIPSHAQGELTGR(1)	Cross-Linked	DSS	4727.51	Oxidation[M](1)	8.26154e-07	0.0301666	0.010799	2.28429	E_Protein(266)-M_Protein(1)/	Inter-Protein	2	1	16	11	1	8.74086e-06	21
93	3	0.1 mM DSS	1	LH_M2008_093.35112.35112.5.0.dta	5	4727.52	MDVYNLGDQTGVLLKALAGVPVAHIEGTK(15)-SVLIPSHAQGELTGR(1)	Cross-Linked	DSS	4727.51	Oxidation[M](1)	1	0.029551	0.012076	2.55441	E_Protein(266)-M_Protein(1)/	Inter-Protein	1	1	13	9	1	1	27
100	3	0.25 mM DSS	1	LH_M2008_100.39424.39424.5.0.dta	5	4727.51	MDVYNLGDQTGVLLKALAGVPVAHIEGTK(15)-SVLIPSHAQGELTGR(1)	Cross-Linked	DSS	4727.51	Oxidation[M](1)	4.26368e-05	0.0289674	0.004558	0.964144	E_Protein(266)-M_Protein(1)/	Inter-Protein	7	1	19	11	1	1.28659e-06	23
42	2	0.5 mM DSS	2	LH_M2001_042.33469.33469.5.0.dta	5	4727.51	MDVYNLGDQTGVLLKALAGVPVAHIEGTK(15)-SVLIPSHAQGELTGR(1)	Cross-Linked	DSS	4727.51	Oxidation[M](1)	1	0.0239511	-0.00289	-0.611316	E_Protein(266)-M_Protein(1)/	Inter-Protein	5	1	10	6	1	1	5
100	3	0.25 mM DSS	1	LH_M2008_100.39424.39424.5.0.dta	5	4727.51	MDVYNLGDQTGVLLKALAGVPVAHIEGTK(15)-SVLIPSHAQGELTGR(1)	Cross-Linked	DSS	4727.51	Oxidation[M](1)	5.07581e-05	0.0216776	0.004558	0.964144	E_Protein(266)-M_Protein(1)/	Inter-Protein	7	1	19	11	1	1.53166e-06	4
94	3	0.1 mM DSS	2	LH_M2008_094.36611.36611.5.0.dta	5	4727.52	MDVYNLGDQTGVLLKALAGVPVAHIEGTK(15)-SVLIPSHAQGELTGR(1)	Cross-Linked	DSS	4727.51	Oxidation[M](1)	3.51115e-06	0.0211599	0.010799	2.28429	E_Protein(266)-M_Protein(1)/	Inter-Protein	2	1	16	11	1	3.71487e-05	30
105	3	0.5 mM DSS	2	LH_M2008_105.37459.37459.5.0.dta	5	4727.52	MDVYNLGDQTGVLLKALAGVPVAHIEGTK(15)-SVLIPSHAQGELTGR(1)	Cross-Linked	DSS	4727.51	Oxidation[M](1)	1.45664e-06	0.0179499	0.009352	1.97821	E_Protein(266)-M_Protein(1)/	Inter-Protein	5	1	18	10	4.34189e-08	7.21331e-06	27
105	3	0.5 mM DSS	2	LH_M2008_105.37459.37459.5.0.dta	5	4727.52	MDVYNLGDQTGVLLKALAGVPVAHIEGTK(15)-SVLIPSHAQGELTGR(1)	Cross-Linked	DSS	4727.51	Oxidation[M](1)	1.0682e-06	0.0161615	0.009352	1.97821	E_Protein(266)-M_Protein(1)/	Inter-Protein	5	1	18	10	3.18405e-08	5.28976e-06	10
100	3	0.25 mM DSS	1	LH_M2008_100.39424.39424.5.0.dta	5	4727.51	MDVYNLGDQTGVLLKALAGVPVAHIEGTK(15)-SVLIPSHAQGELTGR(1)	Cross-Linked	DSS	4727.51	Oxidation[M](1)	3.45155e-05	0.0153385	0.004558	0.964144	E_Protein(266)-M_Protein(1)/	Inter-Protein	7	1	19	11	1	1.04153e-06	34
105	3	0.5 mM DSS	2	LH_M2008_105.37459.37459.5.0.dta	5	4727.52	MDVYNLGDQTGVLLKALAGVPVAHIEGTK(15)-SVLIPSHAQGELTGR(1)	Cross-Linked	DSS	4727.51	Oxidation[M](1)	1.16531e-06	0.0153136	0.009352	1.97821	E_Protein(266)-M_Protein(1)/	Inter-Protein	5	1	18	10	3.47351e-08	5.77065e-06	5
94	3	0.1 mM DSS	2	LH_M2008_094.36611.36611.5.0.dta	5	4727.52	MDVYNLGDQTGVLLKALAGVPVAHIEGTK(15)-SVLIPSHAQGELTGR(1)	Cross-Linked	DSS	4727.51	Oxidation[M](1)	1.51462e-06	0.0147914	0.010799	2.28429	E_Protein(266)-M_Protein(1)/	Inter-Protein	2	1	16	11	1	1.60249e-05	19
100	3	0.25 mM DSS	1	LH_M2008_100.39424.39424.5.0.dta	5	4727.51	MDVYNLGDQTGVLLKALAGVPVAHIEGTK(15)-SVLIPSHAQGELTGR(1)	Cross-Linked	DSS	4727.51	Oxidation[M](1)	4.87278e-05	0.0146964	0.004558	0.964144	E_Protein(266)-M_Protein(1)/	Inter-Protein	7	1	19	11	1	1.47039e-06	31
105	3	0.5 mM DSS	2	LH_M2008_105.37467.37467.5.0.dta	5	4727.52	MDVYNLGDQTGVLLKALAGVPVAHIEGTK(15)-SVLIPSHAQGELTGR(1)	Cross-Linked	DSS	4727.51	Oxidation[M](1)	4.55322e-06	0.013487	0.009352	1.97821	E_Protein(266)-M_Protein(1)/	Inter-Protein	5	1	18	10	1	4.73085e-05	6
105	3	0.5 mM DSS	2	LH_M2008_105.37459.37459.5.0.dta	5	4727.52	MDVYNLGDQTGVLLKALAGVPVAHIEGTK(15)-SVLIPSHAQGELTGR(1)	Cross-Linked	DSS	4727.51	Oxidation[M](1)	3.01038e-06	0.0123654	0.009352	1.97821	E_Protein(266)-M_Protein(1)/	Inter-Protein	5	1	18	10	8.97323e-08	1.49075e-05	22
93	3	0.1 mM DSS	1	LH_M2008_093.35112.35112.5.0.dta	5	4727.52	MDVYNLGDQTGVLLKALAGVPVAHIEGTK(15)-SVLIPSHAQGELTGR(1)	Cross-Linked	DSS	4727.51	Oxidation[M](1)	1	0.0119887	0.012076	2.55441	E_Protein(266)-M_Protein(1)/	Inter-Protein	1	1	13	9	1	1	17
105	3	0.5 mM DSS	2	LH_M2008_105.37459.37459.5.0.dta	5	4727.52	MDVYNLGDQTGVLLKALAGVPVAHIEGTK(15)-SVLIPSHAQGELTGR(1)	Cross-Linked	DSS	4727.51	Oxidation[M](1)	1.16531e-06	0.00880222	0.009352	1.97821	E_Protein(266)-M_Protein(1)/	Inter-Protein	5	1	18	10	3.47351e-08	5.77065e-06	21
100	3	0.25 mM DSS	1	LH_M2008_100.39424.39424.5.0.dta	5	4727.51	MDVYNLGDQTGVLLKALAGVPVAHIEGTK(15)-SVLIPSHAQGELTGR(1)	Cross-Linked	DSS	4727.51	Oxidation[M](1)	2.23336e-05	0.00647423	0.004558	0.964144	E_Protein(266)-M_Protein(1)/	Inter-Protein	7	1	19	11	1	6.7393e-07	21
95	3	0.1 mM DSS	3	LH_M2008_095.36546.36546.5.0.dta	5	4727.51	MDVYNLGDQTGVLLKALAGVPVAHIEGTK(15)-SVLIPSHAQGELTGR(1)	Cross-Linked	DSS	4727.51	Oxidation[M](1)	1	0.0063115	-0.00146	-0.308831	E_Protein(266)-M_Protein(1)/	Inter-Protein	3	1	18	9	1	0.000739801	30
100	3	0.25 mM DSS	1	LH_M2008_100.39387.39387.5.0.dta	5	4727.51	MDVYNLGDQTGVLLKALAGVPVAHIEGTK(15)-SVLIPSHAQGELTGR(1)	Cross-Linked	DSS	4727.51	Oxidation[M](1)	1	0.00347427	0.004558	0.964144	E_Protein(266)-M_Protein(1)/	Inter-Protein	7	1	18	9	1	0.00154261	25
42	2	0.5 mM DSS	2	LH_M2001_042.33469.33469.5.0.dta	5	4727.51	MDVYNLGDQTGVLLKALAGVPVAHIEGTK(15)-SVLIPSHAQGELTGR(1)	Cross-Linked	DSS	4727.51	Oxidation[M](1)	1	0.00344589	-0.00289	-0.611316	E_Protein(266)-M_Protein(1)/	Inter-Protein	5	1	10	6	1	1	15
100	3	0.25 mM DSS	1	LH_M2008_100.39387.39387.5.0.dta	5	4727.51	MDVYNLGDQTGVLLKALAGVPVAHIEGTK(15)-SVLIPSHAQGELTGR(1)	Cross-Linked	DSS	4727.51	Oxidation[M](1)	1	0.00344222	0.004558	0.964144	E_Protein(266)-M_Protein(1)/	Inter-Protein	7	1	18	9	1	0.00167116	20
105	3	0.5 mM DSS	2	LH_M2008_105.37459.37459.5.0.dta	5	4727.52	MDVYNLGDQTGVLLKALAGVPVAHIEGTK(15)-SVLIPSHAQGELTGR(1)	Cross-Linked	DSS	4727.51	Oxidation[M](1)	2.03929e-06	0.00255833	0.009352	1.97821	E_Protein(266)-M_Protein(1)/	Inter-Protein	5	1	18	10	6.07864e-08	1.00986e-05	6
105	3	0.5 mM DSS	2	LH_M2008_105.37467.37467.5.0.dta	5	4727.52	MDVYNLGDQTGVLLKALAGVPVAHIEGTK(15)-SVLIPSHAQGELTGR(1)	Cross-Linked	DSS	4727.51	Oxidation[M](1)	5.17411e-06	0.00251007	0.009352	1.97821	E_Protein(266)-M_Protein(1)/	Inter-Protein	5	1	18	10	1	5.37596e-05	2
105	3	0.5 mM DSS	2	LH_M2008_105.37459.37459.5.0.dta	5	4727.52	MDVYNLGDQTGVLLKALAGVPVAHIEGTK(15)-SVLIPSHAQGELTGR(1)	Cross-Linked	DSS	4727.51	Oxidation[M](1)	2.71905e-06	0.00151773	0.009352	1.97821	E_Protein(266)-M_Protein(1)/	Inter-Protein	5	1	18	10	8.10485e-08	1.34649e-05	2
95	3	0.1 mM DSS	3	LH_M2008_095.36546.36546.5.0.dta	5	4727.51	MDVYNLGDQTGVLLKALAGVPVAHIEGTK(15)-SVLIPSHAQGELTGR(1)	Cross-Linked	DSS	4727.51	Oxidation[M](1)	1	0.00060036	-0.00146	-0.308831	E_Protein(266)-M_Protein(1)/	Inter-Protein	3	1	18	9	1	0.000145059	33
100	3	0.25 mM DSS	1	LH_M2008_100.39424.39424.5.0.dta	5	4727.51	MDVYNLGDQTGVLLKALAGVPVAHIEGTK(15)-SVLIPSHAQGELTGR(1)	Cross-Linked	DSS	4727.51	Oxidation[M](1)	4.06065e-05	0.000496565	0.004558	0.964144	E_Protein(266)-M_Protein(1)/	Inter-Protein	7	1	19	11	1	1.22533e-06	20
42	2	0.5 mM DSS	2	LH_M2001_042.33469.33469.5.0.dta	5	4727.51	MDVYNLGDQTGVLLKALAGVPVAHIEGTK(15)-SVLIPSHAQGELTGR(1)	Cross-Linked	DSS	4727.51	Oxidation[M](1)	1	0.00037948	-0.00289	-0.611316	E_Protein(266)-M_Protein(1)/	Inter-Protein	5	1	10	6	1	1	32
100	3	0.25 mM DSS	1	LH_M2008_100.39424.39424.5.0.dta	5	4727.51	MDVYNLGDQTGVLLKALAGVPVAHIEGTK(15)-SVLIPSHAQGELTGR(1)	Cross-Linked	DSS	4727.51	Oxidation[M](1)	2.63942e-05	0.000230237	0.004558	0.964144	E_Protein(266)-M_Protein(1)/	Inter-Protein	7	1	19	11	1	7.96463e-07	25
100	3	0.25 mM DSS	1	LH_M2008_100.39424.39424.5.0.dta	5	4727.51	MDVYNLGDQTGVLLKALAGVPVAHIEGTK(15)-SVLIPSHAQGELTGR(1)	Cross-Linked	DSS	4727.51	Oxidation[M](1)	3.85762e-05	0.000142909	0.004558	0.964144	E_Protein(266)-M_Protein(1)/	Inter-Protein	7	1	19	11	1	1.16406e-06	11
105	3	0.5 mM DSS	2	LH_M2008_105.37459.37459.5.0.dta	5	4727.52	MDVYNLGDQTGVLLKALAGVPVAHIEGTK(15)-SVLIPSHAQGELTGR(1)	Cross-Linked	DSS	4727.51	Oxidation[M](1)	1.65085e-06	1.1557e-06	0.009352	1.97821	E_Protein(266)-M_Protein(1)/	Inter-Protein	5	1	18	10	4.9208e-08	8.17509e-06	11
105	3	0.5 mM DSS	2	LH_M2008_105.37467.37467.5.0.dta	5	4727.52	MDVYNLGDQTGVLLKALAGVPVAHIEGTK(15)-SVLIPSHAQGELTGR(1)	Cross-Linked	DSS	4727.51	Oxidation[M](1)	3.5184e-06	1.09145e-06	0.009352	1.97821	E_Protein(266)-M_Protein(1)/	Inter-Protein	5	1	18	10	1	3.65565e-05	11
330	1	0.25 mM DSS	3	SVB_M1911_330.24999.24999.4.4.dta	4	3350.83	ALAGVPVAHIEGTKYHLK(14)-YEKDIAAYQAK(3)	Cross-Linked	DSS_Heavy	3350.86	null	0.822554	0.321399	-0.024755	-7.38766	E_Protein(280)-sp|B2RPK0|HGB1A_HUMAN (157)/	Inter-Protein	9	1	14.5	2.5	6.28662e-05	0.663612	23
46	2	1 mM DSS	1	LH_M2001_046.23968.23968.4.2.dta	4	3350.82	ALAGVPVAHIEGTKYHLK(14)-WKTMSAKEKGK(2)	Cross-Linked	DSS	3350.83	Oxidation[M](25)	0.0600036	0.327522	-0.004367	-1.30326	E_Protein(280)-sp|B2RPK0|HGB1A_HUMAN (50)/	Inter-Protein	10	1	14.5	2.5	2.51406e-06	0.0409676	23
332	1	0.5 mM DSS	1	SVB_M1911_332.28333.28333.6.4.dta	6	4823.51	ALAGVPVAHIEGTKYHLKSGHVTCEVGLEK(14)-IVEQDTMPPKGVR(10)	Cross-Linked	DSS	4823.52	Carbamidomethyl[C](24);Oxidation[M](40)	0.576669	0.248765	-0.008089	-1.67699	E_Protein(280)-sp|O00571|DDX3X_HUMAN (373)/	Inter-Protein	4	1	8	4	1	0.486841	5
94	3	0.1 mM DSS	2	LH_M2008_094.34559.34559.6.4.dta	6	5645.88	IGMTRKFGYVDFESAEDLEKALELTGLK(6)-MASGADSKGDDLSTAILKQKNR(18)	Cross-Linked	DSS_Heavy	5645.91	Oxidation[M](3);Oxidation[M](32)	1	0.420397	-0.029108	-5.15559	sp|P19338|NUCL_HUMAN (348)-sp|P55072|TERA_HUMAN (18)/	Inter-Protein	2	1	9	8	0.176604	1	6
37	2	0.25 mM DSS	1	LH_M2001_037.16284.16284.5.1.dta	5	3148.57	SISLYYTGEKGQNQDYRGGK(10)-AAATSAKK(7)	Cross-Linked	DSS	3148.59	null	1	0.598446	-0.018105	-5.75019	sp|P19338|NUCL_HUMAN (467)-sp|P19338|NUCL_HUMAN (62)/	Intra-Protein	7	1	4.5	1.5	1	1	6
102	3	0.25 mM DSS	3	LH_M2008_102.26525.26525.4.3.dta	4	3365.83	ALAGVPVAHIEGTKYHLK(14)-MAIESAGFKLNK(9)	Cross-Linked	DSS	3365.83	Oxidation[M](22)	1	0.334574	0.003255	0.967072	E_Protein(280)-sp|P07384|CAN1_HUMAN (650)/	Inter-Protein	9	1	8.5	4.5	0.0132878	1	7
46	2	1 mM DSS	1	LH_M2001_046.23968.23968.4.2.dta	4	3350.82	ALAGVPVAHIEGTKYHLK(14)-WKTMSAKEKGK(2)	Cross-Linked	DSS	3350.83	Oxidation[M](25)	0.114552	0.0160657	-0.004367	-1.30326	E_Protein(280)-sp|P09429|HMGB1_HUMAN (50)/	Inter-Protein	10	1	14.5	2.5	4.79956e-06	0.0782109	8
37	2	0.25 mM DSS	1	LH_M2001_037.13353.13353.5.0.dta	5	2563.29	EALNSCNKREIEGR(8)-KKEMAK(2)	Cross-Linked	DSS	2563.3	Carbamidomethyl[C](6);Oxidation[M](21)	1	0.652715	-0.006552	-2.55608	sp|P19338|NUCL_HUMAN (545)-sp|P19338|NUCL_HUMAN (282)/	Intra-Protein	7	1	5	2	1	1	6
46	2	1 mM DSS	1	LH_M2001_046.23946.23946.4.3.dta	4	3350.82	ALAGVPVAHIEGTKYHLK(14)-WKTMSAKEKGK(7)	Cross-Linked	DSS	3350.83	Oxidation[M](25)	1	0.00377851	-0.004716	-1.40741	E_Protein(280)-sp|P09429|HMGB1_HUMAN (55)/	Inter-Protein	10	1	11.5	2.5	0.000302074	1	8
333	1	0.5 mM DSS	2	SVB_M1911_333.26927.26927.6.5.dta	6	4835.53	ALAGVPVAHIEGTKYHLKSGHVTCEVGLEK(14)-MATEQGRMKFTR(9)	Cross-Linked	DSS_Heavy	4835.52	Carbamidomethyl[C](24);Oxidation[M](34);Oxidation[M](41)	1	0.25188	0.004389	0.907658	E_Protein(280)-sp|P09960|LKHA4_HUMAN (566)/	Inter-Protein	5	1	10	3	1	1	8
33	2	0.1 mM DSS	2	LH_M2001_033.20891.20891.5.0.dta	5	3350.83	ALAGVPVAHIEGTKYHLK(14)-MFAPTKTWRR(6)	Cross-Linked	DSS	3350.82	Oxidation[M](22)	0.00506945	0.313789	0.00746	2.22632	E_Protein(280)-sp|P36578|RL4_HUMAN (106)/	Inter-Protein	2	1	8	4	4.04092e-07	0.0100586	5
46	2	1 mM DSS	1	LH_M2001_046.23968.23968.4.2.dta	4	3350.82	ALAGVPVAHIEGTKYHLK(14)-LSSMKFKDPLK(5)	Cross-Linked	DSS	3350.85	Oxidation[M](25)	1	0.27621	-0.029519	-8.8094	E_Protein(280)-sp|P38606|VATA_HUMAN (585)/	Inter-Protein	10	1	13.5	2.5	0.00294455	1	17
340	1	1mM DSS	2	SVB_M1911_340.25302.25302.4.4.dta	4	2190.17	EALNSCNKR(8)-MVKLAKAGK(3)	Cross-Linked	DSS	2190.17	Carbamidomethyl[C](6);Oxidation[M](13)	1	0.400846	-0.003005	-1.37204	sp|P19338|NUCL_HUMAN (545)-sp|P19338|NUCL_HUMAN (3)/	Intra-Protein	11	1	3	5	1	1	6
46	2	1 mM DSS	1	LH_M2001_046.23963.23963.5.0.dta	5	3350.82	ALAGVPVAHIEGTKYHLK(14)-LSSMKFKDPLK(7)	Cross-Linked	DSS	3350.85	Oxidation[M](25)	0.424985	0.338587	-0.030258	-9.02994	E_Protein(280)-sp|P38606|VATA_HUMAN (587)/	Inter-Protein	10	1	9.5	5.5	0.000805126	0.727366	17
46	2	1 mM DSS	1	LH_M2001_046.23968.23968.4.2.dta	4	3350.82	ALAGVPVAHIEGTKYHLK(14)-FLNAENAQKFK(9)	Cross-Linked	DSS	3350.83	null	0.1498	0.216222	-0.000999	-0.298135	E_Protein(280)-sp|P43487|RANG_HUMAN (150)/	Inter-Protein	10	1	14.5	2.5	2.074e-05	0.109029	24
37	2	0.25 mM DSS	1	LH_M2001_037.19060.19060.3.1.dta	3	1909.06	VTLDWAKPK(7)-AAPEAKK(6)	Cross-Linked	DSS	1909.08	null	1	0.542079	-0.018036	-9.44749	sp|P19338|NUCL_HUMAN (646)-sp|P19338|NUCL_HUMAN (294)/	Intra-Protein	7	1	3.5	2.5	1	1	6
333	1	0.5 mM DSS	2	SVB_M1911_333.25827.25827.4.2.dta	4	3349.83	ALAGVPVAHIEGTKYHLK(14)-FVKKPDDGKMK(3)	Cross-Linked	DSS	3349.83	Oxidation[M](31)	1	0.0479878	-0.003622	-1.08125	E_Protein(280)-sp|Q04760|LGUL_HUMAN (151)/	Inter-Protein	5	1	6.5	2.5	0.214327	1	25
322	1	0.1 mM DSS	2	SVB_M1911_322.20866.20866.3.0.dta	3	2415.19	EKNPDMVAGEK(2)-QEVEVKNAK(6)	Cross-Linked	DSS	2415.21	Oxidation[M](6)	0.959539	0.585613	-0.012688	-5.25338	sp|P20042|IF2B_HUMAN (190)-sp|O60812|HNRC1_HUMAN (216)/	Inter-Protein	2	1	2.5	3.5	0.523115	1	12
334	1	0.5 mM DSS	3	SVB_M1911_334.25005.25005.4.4.dta	4	3350.82	ALAGVPVAHIEGTKYHLK(14)-SPTKSSLDYRR(4)	Cross-Linked	DSS	3350.82	null	1	0.0292795	0.003679	1.09794	E_Protein(280)-sp|Q96PK6|RBM14_HUMAN (630)/	Inter-Protein	6	1	8.5	2.5	1	1	31
102	3	0.25 mM DSS	3	LH_M2008_102.34479.34479.3.3.dta	3	2808.44	EKNPDMVAGEKR(2)-NHLEGKAAISNK(6)	Cross-Linked	DSS	2808.43	Oxidation[M](6)	0.720682	0.509634	0.012001	4.2732	sp|P20042|IF2B_HUMAN (190)-sp|P22234|PUR6_HUMAN (53)/	Inter-Protein	9	1	4	4	1	0.170307	12
100	3	0.25 mM DSS	1	LH_M2008_100.26507.26507.4.1.dta	4	1992.01	TGFQAVTGKR(9)-EEGGRDK(1)	Cross-Linked	DSS	1992.01	null	0.636011	0.456621	-0.003641	-1.8278	sp|P20042|IF2B_HUMAN (324)-sp|Q13200|PSMD2_HUMAN (2)/	Inter-Protein	7	1	8	5	0.0118912	1	12
41	2	0.5 mM DSS	1	LH_M2001_041.25887.25887.5.0.dta	5	4401.1	EVEPEPTEDKDLEADEEDTR(10)-EVYELLDSPGKVLLQSK(11)	Cross-Linked	DSS	4401.12	null	1	0.435874	-0.019682	-4.47204	sp|P20042|IF2B_HUMAN (52)-sp|P22234|PUR6_HUMAN (30)/	Inter-Protein	4	1	4.5	3.5	1	1	12
322	1	0.1 mM DSS	2	SVB_M1911_322.17131.17131.3.0.dta	3	4372.33	YLLNLNLEPFSEKSVPLCILYEK(13)-IYLAKDKTTGQSK(7)	Cross-Linked	DSS	4372.34	Carbamidomethyl[C](18)	1	0.623655	-0.013067	-2.98856	sp|P21980|TGM2_HUMAN (540)-sp|O75821|EIF3G_HUMAN (274)/	Inter-Protein	2	1	6.5	4.5	1	1	4
322	1	0.1 mM DSS	2	SVB_M1911_322.22967.22967.3.0.dta	3	4357.97	ANCIDSTASAEAVFASEVKKMQQENMK(19)-DQNPAECKQQ(8)	Cross-Linked	DSS	4357.97	Carbamidomethyl[C](3);Oxidation[M](26);Carbamidomethyl[C](37)	1	0.37706	0.006185	1.41924	sp|P22087|FBRL_HUMAN (284)-sp|P55209|NP1L1_HUMAN (389)/	Inter-Protein	2	1	11	3	1	1	20
105	3	0.5 mM DSS	2	LH_M2008_105.25210.25210.2.3.dta	2	1640.81	KNHLEGK(1)-MEEGGR(1)	Cross-Linked	DSS	1640.81	null	0.115053	0.489295	0.008035	4.89698	sp|P22234|PUR6_HUMAN (47)-sp|Q13200|PSMD2_HUMAN (1)/	Inter-Protein	5	1	3	2	0.0464058	0.298148	12
333	1	0.5 mM DSS	2	SVB_M1911_333.23516.23516.5.2.dta	5	3686.85	YHLKSGHVTCEVGLEK(4)-EGAKHFSGLEEAVYR(4)	Cross-Linked	DSS	3686.83	Carbamidomethyl[C](10)	1	0.303942	0.019212	5.21098	E_Protein(284)-sp|P50990|TCPQ_HUMAN (20)/	Inter-Protein	5	1	10	5	0.000233439	1	5
321	1	0.1 mM DSS	1	SVB_M1911_321.24938.24938.4.2.dta	4	2042.12	LVAMKFLR(5)-FEQKGFR(4)	Cross-Linked	DSS	2042.12	Oxidation[M](4)	1	0.655151	-0.003508	-1.71782	sp|P22392|NDKB_HUMAN (39)-sp|P22392|NDKB_HUMAN (31)/	Intra-Protein	1	1	1.5	4.5	1	1	35
43	2	0.5 mM DSS	3	LH_M2001_043.30542.30542.6.0.dta	6	5573.86	QGPGPGGPKGGKMPGGPKPGGGPGLSTPGGHPK(18)-KVAPQNDSFGTQLPPMHQQQSR(1)	Cross-Linked	DSS_Heavy	5573.83	Oxidation[M](13);Oxidation[M](52)	1	0.504238	0.025459	4.56759	sp|P23246|SFPQ_HUMAN (217)-sp|Q96AE4|FUBP1_HUMAN (77)/	Inter-Protein	6	1	14	6	1	1	10
47	2	1 mM DSS	2	LH_M2001_047.17475.17475.5.2.dta	5	3366.61	LKMKGLTYTMCDK(2)-MKGLTYTMCDKTK(11)	Cross-Linked	DSS	3366.58	Carbamidomethyl[C](11);Oxidation[M](3);Oxidation[M](10);Carbamidomethyl[C](25);Oxidation[M](17);Oxidation[M](24)	1	0.230218	0.026075	7.74524	E_Protein(298)-E_Protein(309)/	Intra-Protein	11	1	8	3	1	1	19
37	2	0.25 mM DSS	1	LH_M2001_037.30109.30109.6.5.dta	6	5576.84	PGGGPGLSTPGGHPKPPHRGGGEPRGGR(15)-EDKGTGVVTSVPSDSPDDIAALRDLKK(26)	Cross-Linked	DSS	5576.86	null	1	0.470408	-0.018836	-3.37753	sp|P23246|SFPQ_HUMAN (232)-sp|Q9P2J5|SYLC_HUMAN (407)/	Inter-Protein	7	1	7	9	1	1	10
332	1	0.5 mM DSS	1	SVB_M1911_332.31685.31685.3.1.dta	3	2294.04	MKGLTYTMCDK(2)-AACEAKK(6)	Cross-Linked	DSS	2294.05	Carbamidomethyl[C](9);Oxidation[M](1);Oxidation[M](8);Carbamidomethyl[C](17)	1	0.709491	-0.017303	-7.54254	E_Protein(300)-E_Protein(124)/	Intra-Protein	4	1	2.5	1.5	1	1	7
37	2	0.25 mM DSS	1	LH_M2001_037.25905.25905.3.1.dta	3	2294.03	MKGLTYTMCDK(2)-AACEAKK(6)	Cross-Linked	DSS	2294.05	Carbamidomethyl[C](9);Oxidation[M](1);Oxidation[M](8);Carbamidomethyl[C](17)	1	0.62456	-0.021857	-9.52768	E_Protein(300)-E_Protein(124)/	Intra-Protein	7	1	2.5	1.5	1	1	6
37	2	0.25 mM DSS	1	LH_M2001_037.25893.25893.3.2.dta	3	2294.03	MKGLTYTMCDK(2)-AACEAKK(6)	Cross-Linked	DSS	2294.05	Carbamidomethyl[C](9);Oxidation[M](1);Oxidation[M](8);Carbamidomethyl[C](17)	1	0.618658	-0.021783	-9.49542	E_Protein(300)-E_Protein(124)/	Intra-Protein	7	1	2.5	1.5	1	1	6
42	2	0.5 mM DSS	2	LH_M2001_042.28402.28402.3.1.dta	3	2294.03	MKGLTYTMCDK(2)-AACEAKK(6)	Cross-Linked	DSS	2294.05	Carbamidomethyl[C](9);Oxidation[M](1);Oxidation[M](8);Carbamidomethyl[C](17)	1	0.513887	-0.021346	-9.30493	E_Protein(300)-E_Protein(124)/	Intra-Protein	5	1	2.5	1.5	1	1	6
322	1	0.1 mM DSS	2	SVB_M1911_322.13755.13755.6.3.dta	6	3310.71	QQREQVEKNMKDAK(8)-EQVNELKEKGNK(9)	Cross-Linked	DSS_Heavy	3310.75	Oxidation[M](10)	1	0.556076	-0.034373	-10.3822	sp|P23246|SFPQ_HUMAN (510)-sp|P31948|STIP1_HUMAN (10)/	Inter-Protein	2	1	3.5	3.5	1	1	10
323	1	0.1 mM DSS	3	SVB_M1911_323.24561.24561.4.0.dta	4	2692.34	KEMQLRQEEER(1)-PGEKTYTQR(4)	Cross-Linked	DSS	2692.34	null	1	0.436285	-0.000946	-0.351368	sp|P23246|SFPQ_HUMAN (561)-sp|P23246|SFPQ_HUMAN (291)/	Intra-Protein	3	1	3.5	3.5	1	1	10
42	2	0.5 mM DSS	2	LH_M2001_042.31467.31467.6.5.dta	6	5576.85	ELTAVVQKRFGFPEGSVELYAEKVATR(23)-QLFHPEQLITGKEDAANNYAR(12)	Cross-Linked	DSS	5576.88	null	1	0.556602	-0.032638	-5.85238	sp|P23396|RS3_HUMAN (90)-sp|P68366|TBA4A_HUMAN (96)/	Inter-Protein	5	1	7.5	7.5	1	1	6
47	2	1 mM DSS	2	LH_M2001_047.29667.29667.5.0.dta	5	4519.29	KALDIAENEMPGLMRMRER(1)-VMPFVAMIKENLEKMGPR(14)	Cross-Linked	DSS	4519.28	Oxidation[M](29);Oxidation[M](37)	1	0.468188	0.00461	1.02007	sp|P23526|SAHH_HUMAN (20)-sp|Q9P2J5|SYLC_HUMAN (1002)/	Inter-Protein	11	1	8.5	4.5	1	1	10
37	2	0.25 mM DSS	1	LH_M2001_037.20319.20319.4.1.dta	4	2287.23	MASGVAVSDGVIK(1)-GVITVKDGK(6)	Cross-Linked	DSS	2287.26	null	1	0.363862	-0.02535	-11.0831	sp|P23528|COF1_HUMAN (1)-sp|P10809|CH60_HUMAN (202)/	Inter-Protein	7	1	9.5	4.5	0.000141963	1	10
332	1	0.5 mM DSS	1	SVB_M1911_332.31031.31031.3.1.dta	3	1933.08	DYGKESQAK(4)-LLAGKLR(5)	Cross-Linked	DSS	1933.08	null	0.810492	0.579429	0.002513	1.3	sp|P25398|RS12_HUMAN (116)-sp|P28838|AMPL_HUMAN (66)/	Inter-Protein	4	1	4	4	1	0.572673	14
322	1	0.1 mM DSS	2	SVB_M1911_322.22338.22338.3.0.dta	3	2211.1	AMKQVAGTMK(3)-VAKQDAAMK(3)	Cross-Linked	DSS	2211.12	Oxidation[M](2);Oxidation[M](9);Oxidation[M](21)	1	0.616784	-0.018425	-8.33289	sp|P25705|ATPA_HUMAN (427)-sp|P55265|DSRAD_HUMAN (558)/	Inter-Protein	2	1	2	3	1	1	20
32	2	0.1 mM DSS	1	LH_M2001_032.22540.22540.3.2.dta	3	2240.12	TEIEKLQMK(5)-EEAEKYAK(5)	Cross-Linked	DSS	2240.14	Oxidation[M](8)	1	0.563798	-0.019551	-8.72759	sp|P25788|PSA3_HUMAN (179)-sp|P25788|PSA3_HUMAN (238)/	Intra-Protein	1	1	3	1	1	1	20
34	2	0.1 mM DSS	3	LH_M2001_034.16096.16096.4.3.dta	4	2701.28	MKGLTYTMCDK(2)-KTASFTVSSEK(1)	Cross-Linked	DSS	2701.28	Carbamidomethyl[C](9);Oxidation[M](1);Oxidation[M](8)	0.0917656	0.345485	-0.001683	-0.623039	E_Protein(300)-E_Protein(161)/	Intra-Protein	3	1	7.5	6.5	0.0447341	0.000749663	20
39	2	0.25 mM DSS	3	LH_M2001_039.16868.16868.4.2.dta	4	2701.28	MKGLTYTMCDK(2)-KTASFTVSSEK(1)	Cross-Linked	DSS	2701.28	Carbamidomethyl[C](9);Oxidation[M](1);Oxidation[M](8)	1	0.328794	-0.001377	-0.509759	E_Protein(300)-E_Protein(161)/	Intra-Protein	9	1	2.5	5.5	1	1	35
47	2	1 mM DSS	2	LH_M2001_047.17475.17475.4.1.dta	4	2701.28	MKGLTYTMCDK(2)-KTASFTVSSEK(1)	Cross-Linked	DSS	2701.28	Carbamidomethyl[C](9);Oxidation[M](1);Oxidation[M](8)	0.0215728	0.315312	0.001255	0.464595	E_Protein(300)-E_Protein(161)/	Intra-Protein	11	1	8.5	8.5	0.0291808	2.08969e-05	18
39	2	0.25 mM DSS	3	LH_M2001_039.16868.16868.4.2.dta	4	2701.28	MKGLTYTMCDK(2)-KTASFTVSSEK(1)	Cross-Linked	DSS	2701.28	Carbamidomethyl[C](9);Oxidation[M](1);Oxidation[M](8)	1	0.286444	-0.001377	-0.509759	E_Protein(300)-E_Protein(161)/	Intra-Protein	9	1	2.5	5.5	1	1	18
34	2	0.1 mM DSS	3	LH_M2001_034.16096.16096.4.3.dta	4	2701.28	MKGLTYTMCDK(2)-KTASFTVSSEK(1)	Cross-Linked	DSS	2701.28	Carbamidomethyl[C](9);Oxidation[M](1);Oxidation[M](8)	0.0917656	0.282998	-0.001683	-0.623039	E_Protein(300)-E_Protein(161)/	Intra-Protein	3	1	7.5	6.5	0.0447341	0.000749663	24
34	2	0.1 mM DSS	3	LH_M2001_034.16096.16096.4.3.dta	4	2701.28	MKGLTYTMCDK(2)-KTASFTVSSEK(1)	Cross-Linked	DSS	2701.28	Carbamidomethyl[C](9);Oxidation[M](1);Oxidation[M](8)	0.122354	0.26355	-0.001683	-0.623039	E_Protein(300)-E_Protein(161)/	Intra-Protein	3	1	7.5	6.5	0.0596455	0.000999551	34
34	2	0.1 mM DSS	3	LH_M2001_034.16096.16096.4.3.dta	4	2701.28	MKGLTYTMCDK(2)-KTASFTVSSEK(1)	Cross-Linked	DSS	2701.28	Carbamidomethyl[C](9);Oxidation[M](1);Oxidation[M](8)	0.0815694	0.234224	-0.001683	-0.623039	E_Protein(300)-E_Protein(161)/	Intra-Protein	3	1	7.5	6.5	0.0397637	0.000666368	19
39	2	0.25 mM DSS	3	LH_M2001_039.16868.16868.4.2.dta	4	2701.28	MKGLTYTMCDK(2)-KTASFTVSSEK(1)	Cross-Linked	DSS	2701.28	Carbamidomethyl[C](9);Oxidation[M](1);Oxidation[M](8)	1	0.210634	-0.001377	-0.509759	E_Protein(300)-E_Protein(161)/	Intra-Protein	9	1	2.5	5.5	1	1	8
34	2	0.1 mM DSS	3	LH_M2001_034.16096.16096.4.3.dta	4	2701.28	MKGLTYTMCDK(2)-KTASFTVSSEK(1)	Cross-Linked	DSS	2701.28	Carbamidomethyl[C](9);Oxidation[M](1);Oxidation[M](8)	0.061177	0.198458	-0.001683	-0.623039	E_Protein(300)-E_Protein(161)/	Intra-Protein	3	1	7.5	6.5	0.0298228	0.000499776	32
34	2	0.1 mM DSS	3	LH_M2001_034.16096.16096.4.3.dta	4	2701.28	MKGLTYTMCDK(2)-KTASFTVSSEK(1)	Cross-Linked	DSS	2701.28	Carbamidomethyl[C](9);Oxidation[M](1);Oxidation[M](8)	0.112158	0.196825	-0.001683	-0.623039	E_Protein(300)-E_Protein(161)/	Intra-Protein	3	1	7.5	6.5	0.0546751	0.000916255	2
34	2	0.1 mM DSS	3	LH_M2001_034.16103.16103.4.3.dta	4	2711.36	MKGLTYTMCDK(2)-KTASFTVSSEK(1)	Cross-Linked	DSS_Heavy	2711.34	Carbamidomethyl[C](9);Oxidation[M](1);Oxidation[M](8)	2.29301e-08	0.186947	0.022963	8.46925	E_Protein(300)-E_Protein(161)/	Intra-Protein	3	1	11.5	7.5	1.86586e-12	1.96726e-09	32
39	2	0.25 mM DSS	3	LH_M2001_039.16868.16868.4.2.dta	4	2701.28	MKGLTYTMCDK(2)-KTASFTVSSEK(1)	Cross-Linked	DSS	2701.28	Carbamidomethyl[C](9);Oxidation[M](1);Oxidation[M](8)	1	0.183416	-0.001377	-0.509759	E_Protein(300)-E_Protein(161)/	Intra-Protein	9	1	2.5	5.5	1	1	33
34	2	0.1 mM DSS	3	LH_M2001_034.16096.16096.4.3.dta	4	2701.28	MKGLTYTMCDK(2)-KTASFTVSSEK(1)	Cross-Linked	DSS	2701.28	Carbamidomethyl[C](9);Oxidation[M](1);Oxidation[M](8)	0.0815694	0.180434	-0.001683	-0.623039	E_Protein(300)-E_Protein(161)/	Intra-Protein	3	1	7.5	6.5	0.0397637	0.000666368	5
34	2	0.1 mM DSS	3	LH_M2001_034.16096.16096.4.3.dta	4	2701.28	MKGLTYTMCDK(2)-KTASFTVSSEK(1)	Cross-Linked	DSS	2701.28	Carbamidomethyl[C](9);Oxidation[M](1);Oxidation[M](8)	0.0305885	0.1668	-0.001683	-0.623039	E_Protein(300)-E_Protein(161)/	Intra-Protein	3	1	7.5	6.5	0.0149114	0.000249888	21
34	2	0.1 mM DSS	3	LH_M2001_034.16096.16096.4.3.dta	4	2701.28	MKGLTYTMCDK(2)-KTASFTVSSEK(1)	Cross-Linked	DSS	2701.28	Carbamidomethyl[C](9);Oxidation[M](1);Oxidation[M](8)	0.0815694	0.157905	-0.001683	-0.623039	E_Protein(300)-E_Protein(161)/	Intra-Protein	3	1	7.5	6.5	0.0397637	0.000666368	4
38	2	0.25 mM DSS	2	LH_M2001_038.17110.17110.4.1.dta	4	2701.28	MKGLTYTMCDK(2)-KTASFTVSSEK(1)	Cross-Linked	DSS	2701.28	Carbamidomethyl[C](9);Oxidation[M](1);Oxidation[M](8)	2.16035e-06	0.150836	-0.001518	-0.561956	E_Protein(300)-E_Protein(161)/	Intra-Protein	8	1	11.5	9.5	2.42839e-05	4.47686e-09	28
34	2	0.1 mM DSS	3	LH_M2001_034.16096.16096.4.3.dta	4	2701.28	MKGLTYTMCDK(2)-KTASFTVSSEK(1)	Cross-Linked	DSS	2701.28	Carbamidomethyl[C](9);Oxidation[M](1);Oxidation[M](8)	0.101962	0.142857	-0.001683	-0.623039	E_Protein(300)-E_Protein(161)/	Intra-Protein	3	1	7.5	6.5	0.0497046	0.00083296	3
323	1	0.1 mM DSS	3	SVB_M1911_323.20937.20937.4.1.dta	4	2701.28	MKGLTYTMCDK(2)-KTASFTVSSEK(1)	Cross-Linked	DSS	2701.28	Carbamidomethyl[C](9);Oxidation[M](1);Oxidation[M](8)	0.00464301	0.141725	0.002241	0.829608	E_Protein(300)-E_Protein(161)/	Intra-Protein	3	1	7.5	8.5	0.018049	0.019748	7
34	2	0.1 mM DSS	3	LH_M2001_034.16103.16103.4.3.dta	4	2711.36	MKGLTYTMCDK(2)-KTASFTVSSEK(1)	Cross-Linked	DSS_Heavy	2711.34	Carbamidomethyl[C](9);Oxidation[M](1);Oxidation[M](8)	2.75162e-08	0.140737	0.022963	8.46925	E_Protein(300)-E_Protein(161)/	Intra-Protein	3	1	11.5	7.5	2.23904e-12	2.36071e-09	23
323	1	0.1 mM DSS	3	SVB_M1911_323.20937.20937.4.1.dta	4	2701.28	MKGLTYTMCDK(2)-KTASFTVSSEK(1)	Cross-Linked	DSS	2701.28	Carbamidomethyl[C](9);Oxidation[M](1);Oxidation[M](8)	0.00406264	0.140486	0.002241	0.829608	E_Protein(300)-E_Protein(161)/	Intra-Protein	3	1	7.5	8.5	0.0157929	0.0172795	23
38	2	0.25 mM DSS	2	LH_M2001_038.17110.17110.4.1.dta	4	2701.28	MKGLTYTMCDK(2)-KTASFTVSSEK(1)	Cross-Linked	DSS	2701.28	Carbamidomethyl[C](9);Oxidation[M](1);Oxidation[M](8)	1.62026e-06	0.130465	-0.001518	-0.561956	E_Protein(300)-E_Protein(161)/	Intra-Protein	8	1	11.5	9.5	1.82129e-05	3.35764e-09	19
323	1	0.1 mM DSS	3	SVB_M1911_323.20937.20937.4.1.dta	4	2701.28	MKGLTYTMCDK(2)-KTASFTVSSEK(1)	Cross-Linked	DSS	2701.28	Carbamidomethyl[C](9);Oxidation[M](1);Oxidation[M](8)	0.00522339	0.122326	0.002241	0.829608	E_Protein(300)-E_Protein(161)/	Intra-Protein	3	1	7.5	8.5	0.0203051	0.0222164	8
38	2	0.25 mM DSS	2	LH_M2001_038.17110.17110.4.1.dta	4	2701.28	MKGLTYTMCDK(2)-KTASFTVSSEK(1)	Cross-Linked	DSS	2701.28	Carbamidomethyl[C](9);Oxidation[M](1);Oxidation[M](8)	1.62026e-06	0.120409	-0.001518	-0.561956	E_Protein(300)-E_Protein(161)/	Intra-Protein	8	1	11.5	9.5	1.82129e-05	3.35764e-09	32
42	2	0.5 mM DSS	2	LH_M2001_042.18478.18478.4.0.dta	4	2701.28	MKGLTYTMCDK(2)-KTASFTVSSEK(1)	Cross-Linked	DSS	2701.28	Carbamidomethyl[C](9);Oxidation[M](1);Oxidation[M](8)	1.24841e-10	0.117896	-0.001281	-0.47422	E_Protein(300)-E_Protein(161)/	Intra-Protein	5	1	13.5	10.5	5.78631e-10	2.37653e-09	14
38	2	0.25 mM DSS	2	LH_M2001_038.17110.17110.4.1.dta	4	2701.28	MKGLTYTMCDK(2)-KTASFTVSSEK(1)	Cross-Linked	DSS	2701.28	Carbamidomethyl[C](9);Oxidation[M](1);Oxidation[M](8)	1.80029e-06	0.113465	-0.001518	-0.561956	E_Protein(300)-E_Protein(161)/	Intra-Protein	8	1	11.5	9.5	2.02366e-05	3.73071e-09	16
34	2	0.1 mM DSS	3	LH_M2001_034.16096.16096.4.3.dta	4	2701.28	MKGLTYTMCDK(2)-KTASFTVSSEK(1)	Cross-Linked	DSS	2701.28	Carbamidomethyl[C](9);Oxidation[M](1);Oxidation[M](8)	0.122354	0.0998259	-0.001683	-0.623039	E_Protein(300)-E_Protein(161)/	Intra-Protein	3	1	7.5	6.5	0.0596455	0.000999551	13
332	1	0.5 mM DSS	1	SVB_M1911_332.21404.21404.4.0.dta	4	2701.28	MKGLTYTMCDK(2)-KTASFTVSSEK(1)	Cross-Linked	DSS	2701.28	Carbamidomethyl[C](9);Oxidation[M](1);Oxidation[M](8)	3.72469e-07	0.0996814	0.001799	0.665981	E_Protein(300)-E_Protein(161)/	Intra-Protein	4	1	12.5	11.5	5.90241e-08	3.47075e-10	34
323	1	0.1 mM DSS	3	SVB_M1911_323.20937.20937.4.1.dta	4	2701.28	MKGLTYTMCDK(2)-KTASFTVSSEK(1)	Cross-Linked	DSS	2701.28	Carbamidomethyl[C](9);Oxidation[M](1);Oxidation[M](8)	0.00696452	0.0965796	0.002241	0.829608	E_Protein(300)-E_Protein(161)/	Intra-Protein	3	1	7.5	8.5	0.0270735	0.0296219	5
332	1	0.5 mM DSS	1	SVB_M1911_332.21404.21404.4.0.dta	4	2701.28	MKGLTYTMCDK(2)-KTASFTVSSEK(1)	Cross-Linked	DSS	2701.28	Carbamidomethyl[C](9);Oxidation[M](1);Oxidation[M](8)	2.57863e-07	0.0945297	0.001799	0.665981	E_Protein(300)-E_Protein(161)/	Intra-Protein	4	1	12.5	11.5	4.08629e-08	2.40283e-10	16
323	1	0.1 mM DSS	3	SVB_M1911_323.20937.20937.4.1.dta	4	2701.28	MKGLTYTMCDK(2)-KTASFTVSSEK(1)	Cross-Linked	DSS	2701.28	Carbamidomethyl[C](9);Oxidation[M](1);Oxidation[M](8)	0.00464301	0.0897346	0.002241	0.829608	E_Protein(300)-E_Protein(161)/	Intra-Protein	3	1	7.5	8.5	0.018049	0.019748	27
34	2	0.1 mM DSS	3	LH_M2001_034.16096.16096.4.3.dta	4	2701.28	MKGLTYTMCDK(2)-KTASFTVSSEK(1)	Cross-Linked	DSS	2701.28	Carbamidomethyl[C](9);Oxidation[M](1);Oxidation[M](8)	0.142746	0.0883331	-0.001683	-0.623039	E_Protein(300)-E_Protein(161)/	Intra-Protein	3	1	7.5	6.5	0.0695864	0.00116614	26
323	1	0.1 mM DSS	3	SVB_M1911_323.20937.20937.4.1.dta	4	2701.28	MKGLTYTMCDK(2)-KTASFTVSSEK(1)	Cross-Linked	DSS	2701.28	Carbamidomethyl[C](9);Oxidation[M](1);Oxidation[M](8)	0.00522339	0.0868792	0.002241	0.829608	E_Protein(300)-E_Protein(161)/	Intra-Protein	3	1	7.5	8.5	0.0203051	0.0222164	14
34	2	0.1 mM DSS	3	LH_M2001_034.16103.16103.4.3.dta	4	2711.36	MKGLTYTMCDK(2)-KTASFTVSSEK(1)	Cross-Linked	DSS_Heavy	2711.34	Carbamidomethyl[C](9);Oxidation[M](1);Oxidation[M](8)	4.81533e-08	0.0839008	0.022963	8.46925	E_Protein(300)-E_Protein(161)/	Intra-Protein	3	1	11.5	7.5	3.91832e-12	4.13124e-09	22
332	1	0.5 mM DSS	1	SVB_M1911_332.21404.21404.4.0.dta	4	2701.28	MKGLTYTMCDK(2)-KTASFTVSSEK(1)	Cross-Linked	DSS	2701.28	Carbamidomethyl[C](9);Oxidation[M](1);Oxidation[M](8)	2.29212e-07	0.0827975	0.001799	0.665981	E_Protein(300)-E_Protein(161)/	Intra-Protein	4	1	12.5	11.5	3.63225e-08	2.13585e-10	17
33	2	0.1 mM DSS	2	LH_M2001_033.15582.15582.4.0.dta	4	2701.28	MKGLTYTMCDK(2)-KTASFTVSSEK(1)	Cross-Linked	DSS	2701.28	Carbamidomethyl[C](9);Oxidation[M](1);Oxidation[M](8)	5.78583e-11	0.0824148	-0.00103	-0.381301	E_Protein(300)-E_Protein(161)/	Intra-Protein	2	1	11.5	9.5	1.41016e-07	4.1078e-14	4
333	1	0.5 mM DSS	2	SVB_M1911_333.20150.20150.4.0.dta	4	2701.28	MKGLTYTMCDK(2)-KTASFTVSSEK(1)	Cross-Linked	DSS	2701.28	Carbamidomethyl[C](9);Oxidation[M](1);Oxidation[M](8)	2.00052e-10	0.081452	0.001999	0.74002	E_Protein(300)-E_Protein(161)/	Intra-Protein	5	1	14.5	10.5	1.18423e-10	1.61644e-12	7
33	2	0.1 mM DSS	2	LH_M2001_033.15582.15582.4.0.dta	4	2701.28	MKGLTYTMCDK(2)-KTASFTVSSEK(1)	Cross-Linked	DSS	2701.28	Carbamidomethyl[C](9);Oxidation[M](1);Oxidation[M](8)	4.20788e-11	0.0793888	-0.00103	-0.381301	E_Protein(300)-E_Protein(161)/	Intra-Protein	2	1	11.5	9.5	1.02557e-07	2.98749e-14	27
332	1	0.5 mM DSS	1	SVB_M1911_332.21404.21404.4.0.dta	4	2701.28	MKGLTYTMCDK(2)-KTASFTVSSEK(1)	Cross-Linked	DSS	2701.28	Carbamidomethyl[C](9);Oxidation[M](1);Oxidation[M](8)	2.29212e-07	0.0778453	0.001799	0.665981	E_Protein(300)-E_Protein(161)/	Intra-Protein	4	1	12.5	11.5	3.63225e-08	2.13585e-10	32
323	1	0.1 mM DSS	3	SVB_M1911_323.20937.20937.4.1.dta	4	2701.28	MKGLTYTMCDK(2)-KTASFTVSSEK(1)	Cross-Linked	DSS	2701.28	Carbamidomethyl[C](9);Oxidation[M](1);Oxidation[M](8)	0.00580377	0.076798	0.002241	0.829608	E_Protein(300)-E_Protein(161)/	Intra-Protein	3	1	7.5	8.5	0.0225613	0.0246849	2
32	2	0.1 mM DSS	1	LH_M2001_032.15351.15351.4.0.dta	4	2701.27	MKGLTYTMCDK(2)-KTASFTVSSEK(1)	Cross-Linked	DSS	2701.28	Carbamidomethyl[C](9);Oxidation[M](1);Oxidation[M](8)	2.62717e-13	0.0758568	-0.003682	-1.36306	E_Protein(300)-E_Protein(161)/	Intra-Protein	1	1	12.5	9.5	4.85595e-09	6.47259e-16	4
38	2	0.25 mM DSS	2	LH_M2001_038.17110.17110.4.1.dta	4	2701.28	MKGLTYTMCDK(2)-KTASFTVSSEK(1)	Cross-Linked	DSS	2701.28	Carbamidomethyl[C](9);Oxidation[M](1);Oxidation[M](8)	1.62026e-06	0.0756418	-0.001518	-0.561956	E_Protein(300)-E_Protein(161)/	Intra-Protein	8	1	11.5	9.5	1.82129e-05	3.35764e-09	2
37	2	0.25 mM DSS	1	LH_M2001_037.16372.16372.4.0.dta	4	2701.28	MKGLTYTMCDK(2)-KTASFTVSSEK(1)	Cross-Linked	DSS	2701.28	Carbamidomethyl[C](9);Oxidation[M](1);Oxidation[M](8)	2.44517e-11	0.0744969	-0.001435	-0.53123	E_Protein(300)-E_Protein(161)/	Intra-Protein	7	1	13.5	8.5	2.84698e-09	1.01897e-13	15
33	2	0.1 mM DSS	2	LH_M2001_033.15582.15582.4.0.dta	4	2701.28	MKGLTYTMCDK(2)-KTASFTVSSEK(1)	Cross-Linked	DSS	2701.28	Carbamidomethyl[C](9);Oxidation[M](1);Oxidation[M](8)	5.25985e-11	0.0703079	-0.00103	-0.381301	E_Protein(300)-E_Protein(161)/	Intra-Protein	2	1	11.5	9.5	1.28196e-07	3.73436e-14	9
34	2	0.1 mM DSS	3	LH_M2001_034.16103.16103.4.3.dta	4	2711.36	MKGLTYTMCDK(2)-KTASFTVSSEK(1)	Cross-Linked	DSS_Heavy	2711.34	Carbamidomethyl[C](9);Oxidation[M](1);Oxidation[M](8)	2.75162e-08	0.0700898	0.022963	8.46925	E_Protein(300)-E_Protein(161)/	Intra-Protein	3	1	11.5	7.5	2.23904e-12	2.36071e-09	20
323	1	0.1 mM DSS	3	SVB_M1911_323.20937.20937.4.1.dta	4	2701.28	MKGLTYTMCDK(2)-KTASFTVSSEK(1)	Cross-Linked	DSS	2701.28	Carbamidomethyl[C](9);Oxidation[M](1);Oxidation[M](8)	0.00580377	0.0685633	0.002241	0.829608	E_Protein(300)-E_Protein(161)/	Intra-Protein	3	1	7.5	8.5	0.0225613	0.0246849	6
323	1	0.1 mM DSS	3	SVB_M1911_323.20937.20937.4.1.dta	4	2701.28	MKGLTYTMCDK(2)-KTASFTVSSEK(1)	Cross-Linked	DSS	2701.28	Carbamidomethyl[C](9);Oxidation[M](1);Oxidation[M](8)	0.00464301	0.0684077	0.002241	0.829608	E_Protein(300)-E_Protein(161)/	Intra-Protein	3	1	7.5	8.5	0.018049	0.019748	31
323	1	0.1 mM DSS	3	SVB_M1911_323.20937.20937.4.1.dta	4	2701.28	MKGLTYTMCDK(2)-KTASFTVSSEK(1)	Cross-Linked	DSS	2701.28	Carbamidomethyl[C](9);Oxidation[M](1);Oxidation[M](8)	0.0075449	0.0662335	0.002241	0.829608	E_Protein(300)-E_Protein(161)/	Intra-Protein	3	1	7.5	8.5	0.0293296	0.0320904	13
34	2	0.1 mM DSS	3	LH_M2001_034.16103.16103.4.3.dta	4	2711.36	MKGLTYTMCDK(2)-KTASFTVSSEK(1)	Cross-Linked	DSS_Heavy	2711.34	Carbamidomethyl[C](9);Oxidation[M](1);Oxidation[M](8)	2.52231e-08	0.0655877	0.022963	8.46925	E_Protein(300)-E_Protein(161)/	Intra-Protein	3	1	11.5	7.5	2.05245e-12	2.16398e-09	4
34	2	0.1 mM DSS	3	LH_M2001_034.16096.16096.4.3.dta	4	2701.28	MKGLTYTMCDK(2)-KTASFTVSSEK(1)	Cross-Linked	DSS	2701.28	Carbamidomethyl[C](9);Oxidation[M](1);Oxidation[M](8)	0.0713732	0.0655185	-0.001683	-0.623039	E_Protein(300)-E_Protein(161)/	Intra-Protein	3	1	7.5	6.5	0.0347932	0.000583072	30
34	2	0.1 mM DSS	3	LH_M2001_034.16133.16133.4.0.dta	4	2701.27	MKGLTYTMCDK(2)-KTASFTVSSEK(1)	Cross-Linked	DSS	2701.28	Carbamidomethyl[C](9);Oxidation[M](1);Oxidation[M](8)	3.0697e-15	0.0647712	-0.003579	-1.32493	E_Protein(300)-E_Protein(161)/	Intra-Protein	3	1	14.5	10.5	1.76607e-12	4.99121e-15	24
323	1	0.1 mM DSS	3	SVB_M1911_323.20937.20937.4.1.dta	4	2701.28	MKGLTYTMCDK(2)-KTASFTVSSEK(1)	Cross-Linked	DSS	2701.28	Carbamidomethyl[C](9);Oxidation[M](1);Oxidation[M](8)	0.00522339	0.0636023	0.002241	0.829608	E_Protein(300)-E_Protein(161)/	Intra-Protein	3	1	7.5	8.5	0.0203051	0.0222164	16
43	2	0.5 mM DSS	3	LH_M2001_043.17104.17104.4.2.dta	4	2701.28	MKGLTYTMCDK(2)-KTASFTVSSEK(1)	Cross-Linked	DSS	2701.28	Carbamidomethyl[C](9);Oxidation[M](1);Oxidation[M](8)	1.07005e-11	0.063304	-0.001723	-0.637847	E_Protein(300)-E_Protein(161)/	Intra-Protein	6	1	12.5	10.5	2.80377e-09	7.56721e-12	3
332	1	0.5 mM DSS	1	SVB_M1911_332.21404.21404.4.0.dta	4	2701.28	MKGLTYTMCDK(2)-KTASFTVSSEK(1)	Cross-Linked	DSS	2701.28	Carbamidomethyl[C](9);Oxidation[M](1);Oxidation[M](8)	2.57863e-07	0.0631784	0.001799	0.665981	E_Protein(300)-E_Protein(161)/	Intra-Protein	4	1	12.5	11.5	4.08629e-08	2.40283e-10	27
34	2	0.1 mM DSS	3	LH_M2001_034.16133.16133.4.0.dta	4	2701.27	MKGLTYTMCDK(2)-KTASFTVSSEK(1)	Cross-Linked	DSS	2701.28	Carbamidomethyl[C](9);Oxidation[M](1);Oxidation[M](8)	3.41078e-15	0.0630749	-0.003579	-1.32493	E_Protein(300)-E_Protein(161)/	Intra-Protein	3	1	14.5	10.5	1.9623e-12	5.54579e-15	32
34	2	0.1 mM DSS	3	LH_M2001_034.16096.16096.4.3.dta	4	2701.28	MKGLTYTMCDK(2)-KTASFTVSSEK(1)	Cross-Linked	DSS	2701.28	Carbamidomethyl[C](9);Oxidation[M](1);Oxidation[M](8)	0.13255	0.0612854	-0.001683	-0.623039	E_Protein(300)-E_Protein(161)/	Intra-Protein	3	1	7.5	6.5	0.064616	0.00108285	8
34	2	0.1 mM DSS	3	LH_M2001_034.16096.16096.4.3.dta	4	2701.28	MKGLTYTMCDK(2)-KTASFTVSSEK(1)	Cross-Linked	DSS	2701.28	Carbamidomethyl[C](9);Oxidation[M](1);Oxidation[M](8)	0.112158	0.060748	-0.001683	-0.623039	E_Protein(300)-E_Protein(161)/	Intra-Protein	3	1	7.5	6.5	0.0546751	0.000916255	9
323	1	0.1 mM DSS	3	SVB_M1911_323.20937.20937.4.1.dta	4	2701.28	MKGLTYTMCDK(2)-KTASFTVSSEK(1)	Cross-Linked	DSS	2701.28	Carbamidomethyl[C](9);Oxidation[M](1);Oxidation[M](8)	0.0110272	0.0592094	0.002241	0.829608	E_Protein(300)-E_Protein(161)/	Intra-Protein	3	1	7.5	8.5	0.0428664	0.0469014	1
42	2	0.5 mM DSS	2	LH_M2001_042.18478.18478.4.0.dta	4	2701.28	MKGLTYTMCDK(2)-KTASFTVSSEK(1)	Cross-Linked	DSS	2701.28	Carbamidomethyl[C](9);Oxidation[M](1);Oxidation[M](8)	1.47539e-10	0.0585605	-0.001281	-0.47422	E_Protein(300)-E_Protein(161)/	Intra-Protein	5	1	13.5	10.5	6.83836e-10	2.80863e-09	16
34	2	0.1 mM DSS	3	LH_M2001_034.16096.16096.4.3.dta	4	2701.28	MKGLTYTMCDK(2)-KTASFTVSSEK(1)	Cross-Linked	DSS	2701.28	Carbamidomethyl[C](9);Oxidation[M](1);Oxidation[M](8)	0.0713732	0.058469	-0.001683	-0.623039	E_Protein(300)-E_Protein(161)/	Intra-Protein	3	1	7.5	6.5	0.0347932	0.000583072	31
341	1	1mM DSS	3	SVB_M1911_341.20275.20275.4.0.dta	4	2701.28	MKGLTYTMCDK(2)-KTASFTVSSEK(1)	Cross-Linked	DSS	2701.28	Carbamidomethyl[C](9);Oxidation[M](1);Oxidation[M](8)	1.88966e-11	0.0580067	0.001958	0.724842	E_Protein(300)-E_Protein(161)/	Intra-Protein	12	1	13.5	10.5	1.97281e-10	1.41295e-09	9
33	2	0.1 mM DSS	2	LH_M2001_033.15582.15582.4.0.dta	4	2701.28	MKGLTYTMCDK(2)-KTASFTVSSEK(1)	Cross-Linked	DSS	2701.28	Carbamidomethyl[C](9);Oxidation[M](1);Oxidation[M](8)	5.78583e-11	0.0575532	-0.00103	-0.381301	E_Protein(300)-E_Protein(161)/	Intra-Protein	2	1	11.5	9.5	1.41016e-07	4.1078e-14	26
34	2	0.1 mM DSS	3	LH_M2001_034.16103.16103.4.3.dta	4	2711.36	MKGLTYTMCDK(2)-KTASFTVSSEK(1)	Cross-Linked	DSS_Heavy	2711.34	Carbamidomethyl[C](9);Oxidation[M](1);Oxidation[M](8)	2.29301e-08	0.0571111	0.022963	8.46925	E_Protein(300)-E_Protein(161)/	Intra-Protein	3	1	11.5	7.5	1.86586e-12	1.96726e-09	3
34	2	0.1 mM DSS	3	LH_M2001_034.16096.16096.4.3.dta	4	2701.28	MKGLTYTMCDK(2)-KTASFTVSSEK(1)	Cross-Linked	DSS	2701.28	Carbamidomethyl[C](9);Oxidation[M](1);Oxidation[M](8)	0.0815694	0.0547553	-0.001683	-0.623039	E_Protein(300)-E_Protein(161)/	Intra-Protein	3	1	7.5	6.5	0.0397637	0.000666368	33
323	1	0.1 mM DSS	3	SVB_M1911_323.20937.20937.4.1.dta	4	2701.28	MKGLTYTMCDK(2)-KTASFTVSSEK(1)	Cross-Linked	DSS	2701.28	Carbamidomethyl[C](9);Oxidation[M](1);Oxidation[M](8)	0.0075449	0.0547496	0.002241	0.829608	E_Protein(300)-E_Protein(161)/	Intra-Protein	3	1	7.5	8.5	0.0293296	0.0320904	9
34	2	0.1 mM DSS	3	LH_M2001_034.16103.16103.4.3.dta	4	2711.36	MKGLTYTMCDK(2)-KTASFTVSSEK(1)	Cross-Linked	DSS_Heavy	2711.34	Carbamidomethyl[C](9);Oxidation[M](1);Oxidation[M](8)	2.75162e-08	0.05361	0.022963	8.46925	E_Protein(300)-E_Protein(161)/	Intra-Protein	3	1	11.5	7.5	2.23904e-12	2.36071e-09	5
34	2	0.1 mM DSS	3	LH_M2001_034.16096.16096.4.3.dta	4	2701.28	MKGLTYTMCDK(2)-KTASFTVSSEK(1)	Cross-Linked	DSS	2701.28	Carbamidomethyl[C](9);Oxidation[M](1);Oxidation[M](8)	0.112158	0.0504661	-0.001683	-0.623039	E_Protein(300)-E_Protein(161)/	Intra-Protein	3	1	7.5	6.5	0.0546751	0.000916255	11
340	1	1mM DSS	2	SVB_M1911_340.21074.21074.4.0.dta	4	2701.28	MKGLTYTMCDK(2)-KTASFTVSSEK(1)	Cross-Linked	DSS	2701.28	Carbamidomethyl[C](9);Oxidation[M](1);Oxidation[M](8)	9.142e-14	0.0501241	0.003263	1.20795	E_Protein(300)-E_Protein(161)/	Intra-Protein	11	1	16.5	9.5	2.38432e-13	7.40071e-09	20
323	1	0.1 mM DSS	3	SVB_M1911_323.20937.20937.4.1.dta	4	2701.28	MKGLTYTMCDK(2)-KTASFTVSSEK(1)	Cross-Linked	DSS	2701.28	Carbamidomethyl[C](9);Oxidation[M](1);Oxidation[M](8)	0.0121879	0.0495506	0.002241	0.829608	E_Protein(300)-E_Protein(161)/	Intra-Protein	3	1	7.5	8.5	0.0473786	0.0518384	29
34	2	0.1 mM DSS	3	LH_M2001_034.16103.16103.4.3.dta	4	2711.36	MKGLTYTMCDK(2)-KTASFTVSSEK(1)	Cross-Linked	DSS_Heavy	2711.34	Carbamidomethyl[C](9);Oxidation[M](1);Oxidation[M](8)	2.29301e-08	0.0487283	0.022963	8.46925	E_Protein(300)-E_Protein(161)/	Intra-Protein	3	1	11.5	7.5	1.86586e-12	1.96726e-09	24
334	1	0.5 mM DSS	3	SVB_M1911_334.19678.19678.4.0.dta	4	2701.28	MKGLTYTMCDK(2)-KTASFTVSSEK(1)	Cross-Linked	DSS	2701.28	Carbamidomethyl[C](9);Oxidation[M](1);Oxidation[M](8)	2.80217e-09	0.048638	0.001822	0.674496	E_Protein(300)-E_Protein(161)/	Intra-Protein	6	1	12.5	9.5	1.80648e-09	2.38194e-13	28
38	2	0.25 mM DSS	2	LH_M2001_038.17110.17110.4.1.dta	4	2701.28	MKGLTYTMCDK(2)-KTASFTVSSEK(1)	Cross-Linked	DSS	2701.28	Carbamidomethyl[C](9);Oxidation[M](1);Oxidation[M](8)	1.62026e-06	0.047986	-0.001518	-0.561956	E_Protein(300)-E_Protein(161)/	Intra-Protein	8	1	11.5	9.5	1.82129e-05	3.35764e-09	5
37	2	0.25 mM DSS	1	LH_M2001_037.16372.16372.4.0.dta	4	2701.28	MKGLTYTMCDK(2)-KTASFTVSSEK(1)	Cross-Linked	DSS	2701.28	Carbamidomethyl[C](9);Oxidation[M](1);Oxidation[M](8)	3.42324e-11	0.0456442	-0.001435	-0.53123	E_Protein(300)-E_Protein(161)/	Intra-Protein	7	1	13.5	8.5	3.98578e-09	1.42655e-13	26
323	1	0.1 mM DSS	3	SVB_M1911_323.20937.20937.4.1.dta	4	2701.28	MKGLTYTMCDK(2)-KTASFTVSSEK(1)	Cross-Linked	DSS	2701.28	Carbamidomethyl[C](9);Oxidation[M](1);Oxidation[M](8)	0.00522339	0.0451942	0.002241	0.829608	E_Protein(300)-E_Protein(161)/	Intra-Protein	3	1	7.5	8.5	0.0203051	0.0222164	10
47	2	1 mM DSS	2	LH_M2001_047.17475.17475.4.1.dta	4	2701.28	MKGLTYTMCDK(2)-KTASFTVSSEK(1)	Cross-Linked	DSS	2701.28	Carbamidomethyl[C](9);Oxidation[M](1);Oxidation[M](8)	0.00719095	0.0435366	0.001255	0.464595	E_Protein(300)-E_Protein(161)/	Intra-Protein	11	1	8.5	8.5	0.00972693	6.96564e-06	21
34	2	0.1 mM DSS	3	LH_M2001_034.16096.16096.4.3.dta	4	2701.28	MKGLTYTMCDK(2)-KTASFTVSSEK(1)	Cross-Linked	DSS	2701.28	Carbamidomethyl[C](9);Oxidation[M](1);Oxidation[M](8)	0.0815694	0.0433252	-0.001683	-0.623039	E_Protein(300)-E_Protein(161)/	Intra-Protein	3	1	7.5	6.5	0.0397637	0.000666368	27
37	2	0.25 mM DSS	1	LH_M2001_037.16372.16372.4.0.dta	4	2701.28	MKGLTYTMCDK(2)-KTASFTVSSEK(1)	Cross-Linked	DSS	2701.28	Carbamidomethyl[C](9);Oxidation[M](1);Oxidation[M](8)	7.33552e-12	0.0420366	-0.001435	-0.53123	E_Protein(300)-E_Protein(161)/	Intra-Protein	7	1	13.5	8.5	8.54095e-10	3.0569e-14	25
34	2	0.1 mM DSS	3	LH_M2001_034.16133.16133.4.0.dta	4	2701.27	MKGLTYTMCDK(2)-KTASFTVSSEK(1)	Cross-Linked	DSS	2701.28	Carbamidomethyl[C](9);Oxidation[M](1);Oxidation[M](8)	3.0697e-15	0.0399744	-0.003579	-1.32493	E_Protein(300)-E_Protein(161)/	Intra-Protein	3	1	14.5	10.5	1.76607e-12	4.99121e-15	20
332	1	0.5 mM DSS	1	SVB_M1911_332.21404.21404.4.0.dta	4	2701.28	MKGLTYTMCDK(2)-KTASFTVSSEK(1)	Cross-Linked	DSS	2701.28	Carbamidomethyl[C](9);Oxidation[M](1);Oxidation[M](8)	2.86515e-07	0.0391586	0.001799	0.665981	E_Protein(300)-E_Protein(161)/	Intra-Protein	4	1	12.5	11.5	4.54032e-08	2.66981e-10	28
42	2	0.5 mM DSS	2	LH_M2001_042.18478.18478.4.0.dta	4	2701.28	MKGLTYTMCDK(2)-KTASFTVSSEK(1)	Cross-Linked	DSS	2701.28	Carbamidomethyl[C](9);Oxidation[M](1);Oxidation[M](8)	1.47539e-10	0.0388695	-0.001281	-0.47422	E_Protein(300)-E_Protein(161)/	Intra-Protein	5	1	13.5	10.5	6.83836e-10	2.80863e-09	34
323	1	0.1 mM DSS	3	SVB_M1911_323.20937.20937.4.1.dta	4	2701.28	MKGLTYTMCDK(2)-KTASFTVSSEK(1)	Cross-Linked	DSS	2701.28	Carbamidomethyl[C](9);Oxidation[M](1);Oxidation[M](8)	0.00580377	0.0388617	0.002241	0.829608	E_Protein(300)-E_Protein(161)/	Intra-Protein	3	1	7.5	8.5	0.0225613	0.0246849	3
329	1	0.25 mM DSS	2	SVB_M1911_329.19942.19942.4.0.dta	4	2701.28	MKGLTYTMCDK(2)-KTASFTVSSEK(1)	Cross-Linked	DSS	2701.28	Carbamidomethyl[C](9);Oxidation[M](1);Oxidation[M](8)	8.09883e-14	0.0381369	0.001663	0.615635	E_Protein(300)-E_Protein(161)/	Intra-Protein	8	1	12.5	11.5	1.44852e-13	9.17936e-16	31
323	1	0.1 mM DSS	3	SVB_M1911_323.20937.20937.4.1.dta	4	2701.28	MKGLTYTMCDK(2)-KTASFTVSSEK(1)	Cross-Linked	DSS	2701.28	Carbamidomethyl[C](9);Oxidation[M](1);Oxidation[M](8)	0.00464301	0.0378332	0.002241	0.829608	E_Protein(300)-E_Protein(161)/	Intra-Protein	3	1	7.5	8.5	0.018049	0.019748	21
34	2	0.1 mM DSS	3	LH_M2001_034.16133.16133.4.0.dta	4	2701.27	MKGLTYTMCDK(2)-KTASFTVSSEK(1)	Cross-Linked	DSS	2701.28	Carbamidomethyl[C](9);Oxidation[M](1);Oxidation[M](8)	2.72862e-15	0.0376487	-0.003579	-1.32493	E_Protein(300)-E_Protein(161)/	Intra-Protein	3	1	14.5	10.5	1.56984e-12	4.43663e-15	23
339	1	1mM DSS	1	SVB_M1911_339.21149.21149.4.0.dta	4	2701.28	MKGLTYTMCDK(2)-KTASFTVSSEK(1)	Cross-Linked	DSS	2701.28	Carbamidomethyl[C](9);Oxidation[M](1);Oxidation[M](8)	3.49052e-08	0.0370812	-0.000229	-0.084775	E_Protein(300)-E_Protein(161)/	Intra-Protein	10	1	13.5	10.5	1.20423e-08	1.18204e-08	4
34	2	0.1 mM DSS	3	LH_M2001_034.16103.16103.4.3.dta	4	2711.36	MKGLTYTMCDK(2)-KTASFTVSSEK(1)	Cross-Linked	DSS_Heavy	2711.34	Carbamidomethyl[C](9);Oxidation[M](1);Oxidation[M](8)	2.98092e-08	0.0360192	0.022963	8.46925	E_Protein(300)-E_Protein(161)/	Intra-Protein	3	1	11.5	7.5	2.42562e-12	2.55743e-09	2
334	1	0.5 mM DSS	3	SVB_M1911_334.19678.19678.4.0.dta	4	2701.28	MKGLTYTMCDK(2)-KTASFTVSSEK(1)	Cross-Linked	DSS	2701.28	Carbamidomethyl[C](9);Oxidation[M](1);Oxidation[M](8)	2.17946e-09	0.036007	0.001822	0.674496	E_Protein(300)-E_Protein(161)/	Intra-Protein	6	1	12.5	9.5	1.40504e-09	1.85262e-13	27
323	1	0.1 mM DSS	3	SVB_M1911_323.20937.20937.4.1.dta	4	2701.28	MKGLTYTMCDK(2)-KTASFTVSSEK(1)	Cross-Linked	DSS	2701.28	Carbamidomethyl[C](9);Oxidation[M](1);Oxidation[M](8)	0.0075449	0.0357383	0.002241	0.829608	E_Protein(300)-E_Protein(161)/	Intra-Protein	3	1	7.5	8.5	0.0293296	0.0320904	34
332	1	0.5 mM DSS	1	SVB_M1911_332.21404.21404.4.0.dta	4	2701.28	MKGLTYTMCDK(2)-KTASFTVSSEK(1)	Cross-Linked	DSS	2701.28	Carbamidomethyl[C](9);Oxidation[M](1);Oxidation[M](8)	2.86515e-07	0.0354643	0.001799	0.665981	E_Protein(300)-E_Protein(161)/	Intra-Protein	4	1	12.5	11.5	4.54032e-08	2.66981e-10	24
334	1	0.5 mM DSS	3	SVB_M1911_334.19678.19678.4.0.dta	4	2701.28	MKGLTYTMCDK(2)-KTASFTVSSEK(1)	Cross-Linked	DSS	2701.28	Carbamidomethyl[C](9);Oxidation[M](1);Oxidation[M](8)	4.35893e-09	0.0351825	0.001822	0.674496	E_Protein(300)-E_Protein(161)/	Intra-Protein	6	1	12.5	9.5	2.81008e-09	3.70524e-13	34
329	1	0.25 mM DSS	2	SVB_M1911_329.19942.19942.4.0.dta	4	2701.28	MKGLTYTMCDK(2)-KTASFTVSSEK(1)	Cross-Linked	DSS	2701.28	Carbamidomethyl[C](9);Oxidation[M](1);Oxidation[M](8)	1.34981e-13	0.0351127	0.001663	0.615635	E_Protein(300)-E_Protein(161)/	Intra-Protein	8	1	12.5	11.5	2.4142e-13	1.52989e-15	7
323	1	0.1 mM DSS	3	SVB_M1911_323.20937.20937.4.1.dta	4	2701.28	MKGLTYTMCDK(2)-KTASFTVSSEK(1)	Cross-Linked	DSS	2701.28	Carbamidomethyl[C](9);Oxidation[M](1);Oxidation[M](8)	0.00638414	0.0344496	0.002241	0.829608	E_Protein(300)-E_Protein(161)/	Intra-Protein	3	1	7.5	8.5	0.0248174	0.0271534	11
34	2	0.1 mM DSS	3	LH_M2001_034.16103.16103.4.3.dta	4	2711.36	MKGLTYTMCDK(2)-KTASFTVSSEK(1)	Cross-Linked	DSS_Heavy	2711.34	Carbamidomethyl[C](9);Oxidation[M](1);Oxidation[M](8)	2.52231e-08	0.0310128	0.022963	8.46925	E_Protein(300)-E_Protein(161)/	Intra-Protein	3	1	11.5	7.5	2.05245e-12	2.16398e-09	13
48	2	1 mM DSS	3	LH_M2001_048.17311.17311.4.0.dta	4	2701.28	MKGLTYTMCDK(2)-KTASFTVSSEK(1)	Cross-Linked	DSS	2701.28	Carbamidomethyl[C](9);Oxidation[M](1);Oxidation[M](8)	3.0311e-12	0.0306745	-0.00049	-0.181396	E_Protein(300)-E_Protein(161)/	Intra-Protein	12	1	16.5	11.5	5.40978e-14	1.37175e-13	17
37	2	0.25 mM DSS	1	LH_M2001_037.16372.16372.4.0.dta	4	2701.28	MKGLTYTMCDK(2)-KTASFTVSSEK(1)	Cross-Linked	DSS	2701.28	Carbamidomethyl[C](9);Oxidation[M](1);Oxidation[M](8)	2.93421e-11	0.0294	-0.001435	-0.53123	E_Protein(300)-E_Protein(161)/	Intra-Protein	7	1	13.5	8.5	3.41638e-09	1.22276e-13	28
48	2	1 mM DSS	3	LH_M2001_048.17311.17311.4.0.dta	4	2701.28	MKGLTYTMCDK(2)-KTASFTVSSEK(1)	Cross-Linked	DSS	2701.28	Carbamidomethyl[C](9);Oxidation[M](1);Oxidation[M](8)	3.89713e-12	0.0285717	-0.00049	-0.181396	E_Protein(300)-E_Protein(161)/	Intra-Protein	12	1	16.5	11.5	6.95543e-14	1.76368e-13	22
34	2	0.1 mM DSS	3	LH_M2001_034.16096.16096.4.3.dta	4	2701.28	MKGLTYTMCDK(2)-KTASFTVSSEK(1)	Cross-Linked	DSS	2701.28	Carbamidomethyl[C](9);Oxidation[M](1);Oxidation[M](8)	0.0815694	0.0284731	-0.001683	-0.623039	E_Protein(300)-E_Protein(161)/	Intra-Protein	3	1	7.5	6.5	0.0397637	0.000666368	6
340	1	1mM DSS	2	SVB_M1911_340.21074.21074.4.0.dta	4	2701.28	MKGLTYTMCDK(2)-KTASFTVSSEK(1)	Cross-Linked	DSS	2701.28	Carbamidomethyl[C](9);Oxidation[M](1);Oxidation[M](8)	1.00562e-13	0.0275528	0.003263	1.20795	E_Protein(300)-E_Protein(161)/	Intra-Protein	11	1	16.5	9.5	2.62275e-13	8.14078e-09	24
341	1	1mM DSS	3	SVB_M1911_341.20275.20275.4.0.dta	4	2701.28	MKGLTYTMCDK(2)-KTASFTVSSEK(1)	Cross-Linked	DSS	2701.28	Carbamidomethyl[C](9);Oxidation[M](1);Oxidation[M](8)	1.51173e-11	0.0263403	0.001958	0.724842	E_Protein(300)-E_Protein(161)/	Intra-Protein	12	1	13.5	10.5	1.57825e-10	1.13036e-09	7
34	2	0.1 mM DSS	3	LH_M2001_034.16133.16133.4.0.dta	4	2701.27	MKGLTYTMCDK(2)-KTASFTVSSEK(1)	Cross-Linked	DSS	2701.28	Carbamidomethyl[C](9);Oxidation[M](1);Oxidation[M](8)	3.0697e-15	0.0261273	-0.003579	-1.32493	E_Protein(300)-E_Protein(161)/	Intra-Protein	3	1	14.5	10.5	1.76607e-12	4.99121e-15	12
47	2	1 mM DSS	2	LH_M2001_047.17475.17475.4.1.dta	4	2701.28	MKGLTYTMCDK(2)-KTASFTVSSEK(1)	Cross-Linked	DSS	2701.28	Carbamidomethyl[C](9);Oxidation[M](1);Oxidation[M](8)	0.0143819	0.0260681	0.001255	0.464595	E_Protein(300)-E_Protein(161)/	Intra-Protein	11	1	8.5	8.5	0.0194539	1.39313e-05	7
34	2	0.1 mM DSS	3	LH_M2001_034.16103.16103.4.3.dta	4	2711.36	MKGLTYTMCDK(2)-KTASFTVSSEK(1)	Cross-Linked	DSS_Heavy	2711.34	Carbamidomethyl[C](9);Oxidation[M](1);Oxidation[M](8)	2.75162e-08	0.0239997	0.022963	8.46925	E_Protein(300)-E_Protein(161)/	Intra-Protein	3	1	11.5	7.5	2.23904e-12	2.36071e-09	12
334	1	0.5 mM DSS	3	SVB_M1911_334.19678.19678.4.0.dta	4	2701.28	MKGLTYTMCDK(2)-KTASFTVSSEK(1)	Cross-Linked	DSS	2701.28	Carbamidomethyl[C](9);Oxidation[M](1);Oxidation[M](8)	3.42487e-09	0.0236767	0.001822	0.674496	E_Protein(300)-E_Protein(161)/	Intra-Protein	6	1	12.5	9.5	2.20792e-09	2.91126e-13	4
34	2	0.1 mM DSS	3	LH_M2001_034.16103.16103.4.3.dta	4	2711.36	MKGLTYTMCDK(2)-KTASFTVSSEK(1)	Cross-Linked	DSS_Heavy	2711.34	Carbamidomethyl[C](9);Oxidation[M](1);Oxidation[M](8)	2.29301e-08	0.0233626	0.022963	8.46925	E_Protein(300)-E_Protein(161)/	Intra-Protein	3	1	11.5	7.5	1.86586e-12	1.96726e-09	19
39	2	0.25 mM DSS	3	LH_M2001_039.16906.16906.4.0.dta	4	2701.28	MKGLTYTMCDK(2)-KTASFTVSSEK(1)	Cross-Linked	DSS	2701.28	Carbamidomethyl[C](9);Oxidation[M](1);Oxidation[M](8)	2.59678e-10	0.0226198	-0.001674	-0.619707	E_Protein(300)-E_Protein(161)/	Intra-Protein	9	1	11.5	10.5	3.94279e-09	1.21521e-10	11
34	2	0.1 mM DSS	3	LH_M2001_034.16133.16133.4.0.dta	4	2701.27	MKGLTYTMCDK(2)-KTASFTVSSEK(1)	Cross-Linked	DSS	2701.28	Carbamidomethyl[C](9);Oxidation[M](1);Oxidation[M](8)	2.72862e-15	0.0226167	-0.003579	-1.32493	E_Protein(300)-E_Protein(161)/	Intra-Protein	3	1	14.5	10.5	1.56984e-12	4.43663e-15	5
38	2	0.25 mM DSS	2	LH_M2001_038.17110.17110.4.1.dta	4	2701.28	MKGLTYTMCDK(2)-KTASFTVSSEK(1)	Cross-Linked	DSS	2701.28	Carbamidomethyl[C](9);Oxidation[M](1);Oxidation[M](8)	5.40087e-07	0.0224713	-0.001518	-0.561956	E_Protein(300)-E_Protein(161)/	Intra-Protein	8	1	11.5	9.5	6.07098e-06	1.11921e-09	25
34	2	0.1 mM DSS	3	LH_M2001_034.16133.16133.4.0.dta	4	2701.27	MKGLTYTMCDK(2)-KTASFTVSSEK(1)	Cross-Linked	DSS	2701.28	Carbamidomethyl[C](9);Oxidation[M](1);Oxidation[M](8)	3.41078e-15	0.0214147	-0.003579	-1.32493	E_Protein(300)-E_Protein(161)/	Intra-Protein	3	1	14.5	10.5	1.9623e-12	5.54579e-15	4
329	1	0.25 mM DSS	2	SVB_M1911_329.19942.19942.4.0.dta	4	2701.28	MKGLTYTMCDK(2)-KTASFTVSSEK(1)	Cross-Linked	DSS	2701.28	Oxidation[M](1);Oxidation[M](8);Carbamidomethyl[C](9)	1.07984e-13	0.0211796	0.001663	0.615635	E_Protein(300)-E_Protein(161)/	Intra-Protein	8	1	12.5	11.5	1.93136e-13	1.22392e-15	19
341	1	1mM DSS	3	SVB_M1911_341.20275.20275.4.0.dta	4	2701.28	MKGLTYTMCDK(2)-KTASFTVSSEK(1)	Cross-Linked	DSS	2701.28	Carbamidomethyl[C](9);Oxidation[M](1);Oxidation[M](8)	2.07863e-11	0.020994	0.001958	0.724842	E_Protein(300)-E_Protein(161)/	Intra-Protein	12	1	13.5	10.5	2.17009e-10	1.55425e-09	13
332	1	0.5 mM DSS	1	SVB_M1911_332.21404.21404.4.0.dta	4	2701.28	MKGLTYTMCDK(2)-KTASFTVSSEK(1)	Cross-Linked	DSS	2701.28	Carbamidomethyl[C](9);Oxidation[M](1);Oxidation[M](8)	2.86515e-07	0.0209523	0.001799	0.665981	E_Protein(300)-E_Protein(161)/	Intra-Protein	4	1	12.5	11.5	4.54032e-08	2.66981e-10	2
32	2	0.1 mM DSS	1	LH_M2001_032.15351.15351.4.0.dta	4	2701.27	MKGLTYTMCDK(2)-KTASFTVSSEK(1)	Cross-Linked	DSS	2701.28	Carbamidomethyl[C](9);Oxidation[M](1);Oxidation[M](8)	2.10174e-13	0.0209183	-0.003682	-1.36306	E_Protein(300)-E_Protein(161)/	Intra-Protein	1	1	12.5	9.5	3.88476e-09	5.17807e-16	6
38	2	0.25 mM DSS	2	LH_M2001_038.17110.17110.4.1.dta	4	2701.28	MKGLTYTMCDK(2)-KTASFTVSSEK(1)	Cross-Linked	DSS	2701.28	Carbamidomethyl[C](9);Oxidation[M](1);Oxidation[M](8)	1.2602e-06	0.0201851	-0.001518	-0.561956	E_Protein(300)-E_Protein(161)/	Intra-Protein	8	1	11.5	9.5	1.41656e-05	2.6115e-09	21
341	1	1mM DSS	3	SVB_M1911_341.20275.20275.4.0.dta	4	2701.28	MKGLTYTMCDK(2)-KTASFTVSSEK(1)	Cross-Linked	DSS	2701.28	Carbamidomethyl[C](9);Oxidation[M](1);Oxidation[M](8)	1.51173e-11	0.0198463	0.001958	0.724842	E_Protein(300)-E_Protein(161)/	Intra-Protein	12	1	13.5	10.5	1.57825e-10	1.13036e-09	21
334	1	0.5 mM DSS	3	SVB_M1911_334.19678.19678.4.0.dta	4	2701.28	MKGLTYTMCDK(2)-KTASFTVSSEK(1)	Cross-Linked	DSS	2701.28	Oxidation[M](1);Oxidation[M](8);Carbamidomethyl[C](9)	2.80217e-09	0.0197263	0.001822	0.674496	E_Protein(300)-E_Protein(161)/	Intra-Protein	6	1	12.5	9.5	1.80648e-09	2.38194e-13	19
339	1	1mM DSS	1	SVB_M1911_339.21149.21149.4.0.dta	4	2701.28	MKGLTYTMCDK(2)-KTASFTVSSEK(1)	Cross-Linked	DSS	2701.28	Oxidation[M](1);Oxidation[M](8);Carbamidomethyl[C](9)	3.14147e-08	0.0194294	-0.000229	-0.084775	E_Protein(300)-E_Protein(161)/	Intra-Protein	10	1	13.5	10.5	1.08381e-08	1.06384e-08	19
323	1	0.1 mM DSS	3	SVB_M1911_323.20937.20937.4.1.dta	4	2701.28	MKGLTYTMCDK(2)-KTASFTVSSEK(1)	Cross-Linked	DSS	2701.28	Oxidation[M](1);Oxidation[M](8);Carbamidomethyl[C](9)	0.00406264	0.0193702	0.002241	0.829608	E_Protein(300)-E_Protein(161)/	Intra-Protein	3	1	7.5	8.5	0.0157929	0.0172795	19
34	2	0.1 mM DSS	3	LH_M2001_034.16103.16103.4.3.dta	4	2711.36	MKGLTYTMCDK(2)-KTASFTVSSEK(1)	Cross-Linked	DSS_Heavy	2711.34	Carbamidomethyl[C](9);Oxidation[M](1);Oxidation[M](8)	5.73253e-08	0.0190374	0.022963	8.46925	E_Protein(300)-E_Protein(161)/	Intra-Protein	3	1	11.5	7.5	4.66466e-12	4.91814e-09	1
39	2	0.25 mM DSS	3	LH_M2001_039.16868.16868.4.2.dta	4	2701.28	MKGLTYTMCDK(2)-KTASFTVSSEK(1)	Cross-Linked	DSS	2701.28	Carbamidomethyl[C](9);Oxidation[M](1);Oxidation[M](8)	1	0.0189101	-0.001377	-0.509759	E_Protein(300)-E_Protein(161)/	Intra-Protein	9	1	2.5	5.5	1	1	17
38	2	0.25 mM DSS	2	LH_M2001_038.17110.17110.4.1.dta	4	2701.28	MKGLTYTMCDK(2)-KTASFTVSSEK(1)	Cross-Linked	DSS	2701.28	Carbamidomethyl[C](9);Oxidation[M](1);Oxidation[M](8)	1.62026e-06	0.0186071	-0.001518	-0.561956	E_Protein(300)-E_Protein(161)/	Intra-Protein	8	1	11.5	9.5	1.82129e-05	3.35764e-09	4
41	2	0.5 mM DSS	1	LH_M2001_041.17936.17936.4.1.dta	4	2701.27	MKGLTYTMCDK(2)-KTASFTVSSEK(1)	Cross-Linked	DSS	2701.28	Carbamidomethyl[C](9);Oxidation[M](1);Oxidation[M](8)	1.14972e-10	0.0182866	-0.002452	-0.907719	E_Protein(300)-E_Protein(161)/	Intra-Protein	4	1	14.5	10.5	1.53898e-10	1.7875e-11	20
41	2	0.5 mM DSS	1	LH_M2001_041.17936.17936.4.1.dta	4	2701.27	MKGLTYTMCDK(2)-KTASFTVSSEK(1)	Cross-Linked	DSS	2701.28	Carbamidomethyl[C](9);Oxidation[M](1);Oxidation[M](8)	1.53296e-10	0.0181475	-0.002452	-0.907719	E_Protein(300)-E_Protein(161)/	Intra-Protein	4	1	14.5	10.5	2.05197e-10	2.38333e-11	6
332	1	0.5 mM DSS	1	SVB_M1911_332.21404.21404.4.0.dta	4	2701.28	MKGLTYTMCDK(2)-KTASFTVSSEK(1)	Cross-Linked	DSS	2701.28	Carbamidomethyl[C](9);Oxidation[M](1);Oxidation[M](8)	2.86515e-07	0.0180074	0.001799	0.665981	E_Protein(300)-E_Protein(161)/	Intra-Protein	4	1	12.5	11.5	4.54032e-08	2.66981e-10	3
323	1	0.1 mM DSS	3	SVB_M1911_323.20937.20937.4.1.dta	4	2701.28	MKGLTYTMCDK(2)-KTASFTVSSEK(1)	Cross-Linked	DSS	2701.28	Carbamidomethyl[C](9);Oxidation[M](1);Oxidation[M](8)	0.00696452	0.0179329	0.002241	0.829608	E_Protein(300)-E_Protein(161)/	Intra-Protein	3	1	7.5	8.5	0.0270735	0.0296219	15
334	1	0.5 mM DSS	3	SVB_M1911_334.19678.19678.4.0.dta	4	2701.28	MKGLTYTMCDK(2)-KTASFTVSSEK(1)	Cross-Linked	DSS	2701.28	Carbamidomethyl[C](9);Oxidation[M](1);Oxidation[M](8)	2.17946e-09	0.017663	0.001822	0.674496	E_Protein(300)-E_Protein(161)/	Intra-Protein	6	1	12.5	9.5	1.40504e-09	1.85262e-13	32
34	2	0.1 mM DSS	3	LH_M2001_034.16096.16096.4.3.dta	4	2701.28	MKGLTYTMCDK(2)-KTASFTVSSEK(1)	Cross-Linked	DSS	2701.28	Carbamidomethyl[C](9);Oxidation[M](1);Oxidation[M](8)	0.0917656	0.0164536	-0.001683	-0.623039	E_Protein(300)-E_Protein(161)/	Intra-Protein	3	1	7.5	6.5	0.0447341	0.000749663	18
34	2	0.1 mM DSS	3	LH_M2001_034.16103.16103.4.3.dta	4	2711.36	MKGLTYTMCDK(2)-KTASFTVSSEK(1)	Cross-Linked	DSS_Heavy	2711.34	Carbamidomethyl[C](9);Oxidation[M](1);Oxidation[M](8)	4.35672e-08	0.016219	0.022963	8.46925	E_Protein(300)-E_Protein(161)/	Intra-Protein	3	1	11.5	7.5	3.54514e-12	3.73778e-09	28
34	2	0.1 mM DSS	3	LH_M2001_034.16103.16103.4.3.dta	4	2711.36	MKGLTYTMCDK(2)-KTASFTVSSEK(1)	Cross-Linked	DSS_Heavy	2711.34	Carbamidomethyl[C](9);Oxidation[M](1);Oxidation[M](8)	2.98092e-08	0.0161795	0.022963	8.46925	E_Protein(300)-E_Protein(161)/	Intra-Protein	3	1	11.5	7.5	2.42562e-12	2.55743e-09	11
330	1	0.25 mM DSS	3	SVB_M1911_330.19583.19583.4.0.dta	4	2701.28	MKGLTYTMCDK(2)-KTASFTVSSEK(1)	Cross-Linked	DSS	2701.28	Carbamidomethyl[C](9);Oxidation[M](1);Oxidation[M](8)	1.9839e-12	0.015977	0.002124	0.786295	E_Protein(300)-E_Protein(161)/	Intra-Protein	9	1	16.5	11.5	1.13288e-12	4.788e-14	5
46	2	1 mM DSS	1	LH_M2001_046.18371.18371.4.0.dta	4	2701.28	MKGLTYTMCDK(2)-KTASFTVSSEK(1)	Cross-Linked	DSS	2701.28	Carbamidomethyl[C](9);Oxidation[M](1);Oxidation[M](8)	3.06949e-12	0.0156451	-0.00063	-0.233223	E_Protein(300)-E_Protein(161)/	Intra-Protein	10	1	16.5	10.5	3.72662e-13	5.54758e-12	18
39	2	0.25 mM DSS	3	LH_M2001_039.16906.16906.4.0.dta	4	2701.28	MKGLTYTMCDK(2)-KTASFTVSSEK(1)	Cross-Linked	DSS	2701.28	Carbamidomethyl[C](9);Oxidation[M](1);Oxidation[M](8)	1.55807e-10	0.0153591	-0.001674	-0.619707	E_Protein(300)-E_Protein(161)/	Intra-Protein	9	1	11.5	10.5	2.36567e-09	7.29129e-11	23
34	2	0.1 mM DSS	3	LH_M2001_034.16096.16096.4.3.dta	4	2701.28	MKGLTYTMCDK(2)-KTASFTVSSEK(1)	Cross-Linked	DSS	2701.28	Carbamidomethyl[C](9);Oxidation[M](1);Oxidation[M](8)	0.0917656	0.0151279	-0.001683	-0.623039	E_Protein(300)-E_Protein(161)/	Intra-Protein	3	1	7.5	6.5	0.0447341	0.000749663	16
43	2	0.5 mM DSS	3	LH_M2001_043.17104.17104.4.2.dta	4	2701.28	MKGLTYTMCDK(2)-KTASFTVSSEK(1)	Cross-Linked	DSS	2701.28	Carbamidomethyl[C](9);Oxidation[M](1);Oxidation[M](8)	9.80883e-12	0.0150532	-0.001723	-0.637847	E_Protein(300)-E_Protein(161)/	Intra-Protein	6	1	12.5	10.5	2.57012e-09	6.93661e-12	9
38	2	0.25 mM DSS	2	LH_M2001_038.17110.17110.4.1.dta	4	2701.28	MKGLTYTMCDK(2)-KTASFTVSSEK(1)	Cross-Linked	DSS	2701.28	Carbamidomethyl[C](9);Oxidation[M](1);Oxidation[M](8)	1.80029e-06	0.0150495	-0.001518	-0.561956	E_Protein(300)-E_Protein(161)/	Intra-Protein	8	1	11.5	9.5	2.02366e-05	3.73071e-09	7
38	2	0.25 mM DSS	2	LH_M2001_038.17110.17110.4.1.dta	4	2701.28	MKGLTYTMCDK(2)-KTASFTVSSEK(1)	Cross-Linked	DSS	2701.28	Carbamidomethyl[C](9);Oxidation[M](1);Oxidation[M](8)	1.44023e-06	0.0144615	-0.001518	-0.561956	E_Protein(300)-E_Protein(161)/	Intra-Protein	8	1	11.5	9.5	1.61893e-05	2.98457e-09	9
34	2	0.1 mM DSS	3	LH_M2001_034.16103.16103.4.3.dta	4	2711.36	MKGLTYTMCDK(2)-KTASFTVSSEK(1)	Cross-Linked	DSS_Heavy	2711.34	Carbamidomethyl[C](9);Oxidation[M](1);Oxidation[M](8)	2.98092e-08	0.0140667	0.022963	8.46925	E_Protein(300)-E_Protein(161)/	Intra-Protein	3	1	11.5	7.5	2.42562e-12	2.55743e-09	8
33	2	0.1 mM DSS	2	LH_M2001_033.15582.15582.4.0.dta	4	2701.28	MKGLTYTMCDK(2)-KTASFTVSSEK(1)	Cross-Linked	DSS	2701.28	Carbamidomethyl[C](9);Oxidation[M](1);Oxidation[M](8)	4.20788e-11	0.0138271	-0.00103	-0.381301	E_Protein(300)-E_Protein(161)/	Intra-Protein	2	1	11.5	9.5	1.02557e-07	2.98749e-14	30
38	2	0.25 mM DSS	2	LH_M2001_038.17110.17110.4.1.dta	4	2701.28	MKGLTYTMCDK(2)-KTASFTVSSEK(1)	Cross-Linked	DSS	2701.28	Carbamidomethyl[C](9);Oxidation[M](1);Oxidation[M](8)	2.16035e-06	0.013772	-0.001518	-0.561956	E_Protein(300)-E_Protein(161)/	Intra-Protein	8	1	11.5	9.5	2.42839e-05	4.47686e-09	8
332	1	0.5 mM DSS	1	SVB_M1911_332.21404.21404.4.0.dta	4	2701.28	MKGLTYTMCDK(2)-KTASFTVSSEK(1)	Cross-Linked	DSS	2701.28	Carbamidomethyl[C](9);Oxidation[M](1);Oxidation[M](8)	1.71909e-07	0.0131203	0.001799	0.665981	E_Protein(300)-E_Protein(161)/	Intra-Protein	4	1	12.5	11.5	2.72419e-08	1.60189e-10	12
34	2	0.1 mM DSS	3	LH_M2001_034.16096.16096.4.3.dta	4	2701.28	MKGLTYTMCDK(2)-KTASFTVSSEK(1)	Cross-Linked	DSS	2701.28	Carbamidomethyl[C](9);Oxidation[M](1);Oxidation[M](8)	0.0815694	0.0122308	-0.001683	-0.623039	E_Protein(300)-E_Protein(161)/	Intra-Protein	3	1	7.5	6.5	0.0397637	0.000666368	14
38	2	0.25 mM DSS	2	LH_M2001_038.17110.17110.4.1.dta	4	2701.28	MKGLTYTMCDK(2)-KTASFTVSSEK(1)	Cross-Linked	DSS	2701.28	Carbamidomethyl[C](9);Oxidation[M](1);Oxidation[M](8)	1.98032e-06	0.0121193	-0.001518	-0.561956	E_Protein(300)-E_Protein(161)/	Intra-Protein	11	1	11.5	9.5	2.22603e-05	4.10379e-09	3
43	2	0.5 mM DSS	3	LH_M2001_043.17104.17104.4.2.dta	4	2701.28	MKGLTYTMCDK(2)-KTASFTVSSEK(1)	Cross-Linked	DSS	2701.28	Carbamidomethyl[C](9);Oxidation[M](1);Oxidation[M](8)	6.24198e-12	0.0121074	-0.001723	-0.637847	E_Protein(300)-E_Protein(161)/	Intra-Protein	6	1	12.5	10.5	1.63553e-09	4.41421e-12	21
34	2	0.1 mM DSS	3	LH_M2001_034.16133.16133.4.0.dta	4	2701.27	MKGLTYTMCDK(2)-KTASFTVSSEK(1)	Cross-Linked	DSS	2701.28	Carbamidomethyl[C](9);Oxidation[M](1);Oxidation[M](8)	2.38755e-15	0.0118565	-0.003579	-1.32493	E_Protein(300)-E_Protein(161)/	Intra-Protein	3	1	14.5	10.5	1.37361e-12	3.88205e-15	19
323	1	0.1 mM DSS	3	SVB_M1911_323.20937.20937.4.1.dta	4	2701.28	MKGLTYTMCDK(2)-KTASFTVSSEK(1)	Cross-Linked	DSS	2701.28	Carbamidomethyl[C](9);Oxidation[M](1);Oxidation[M](8)	0.00174113	0.0115173	0.002241	0.829608	E_Protein(300)-E_Protein(161)/	Intra-Protein	3	1	7.5	8.5	0.00676838	0.00740548	35
34	2	0.1 mM DSS	3	LH_M2001_034.16096.16096.4.3.dta	4	2701.28	MKGLTYTMCDK(2)-KTASFTVSSEK(1)	Cross-Linked	DSS	2701.28	Carbamidomethyl[C](9);Oxidation[M](1);Oxidation[M](8)	0.0713732	0.0115117	-0.001683	-0.623039	E_Protein(300)-E_Protein(161)/	Intra-Protein	3	1	7.5	6.5	0.0347932	0.000583072	10
334	1	0.5 mM DSS	3	SVB_M1911_334.19678.19678.4.0.dta	4	2701.28	MKGLTYTMCDK(2)-KTASFTVSSEK(1)	Cross-Linked	DSS	2701.28	Carbamidomethyl[C](9);Oxidation[M](1);Oxidation[M](8)	6.22704e-09	0.0113427	0.001822	0.674496	E_Protein(300)-E_Protein(161)/	Intra-Protein	6	1	12.5	9.5	4.01439e-09	5.29321e-13	13
43	2	0.5 mM DSS	3	LH_M2001_043.17104.17104.4.2.dta	4	2701.28	MKGLTYTMCDK(2)-KTASFTVSSEK(1)	Cross-Linked	DSS	2701.28	Carbamidomethyl[C](9);Oxidation[M](1);Oxidation[M](8)	8.02541e-12	0.0112824	-0.001723	-0.637847	E_Protein(300)-E_Protein(161)/	Intra-Protein	6	1	12.5	10.5	2.10283e-09	5.67541e-12	24
34	2	0.1 mM DSS	3	LH_M2001_034.16103.16103.4.3.dta	4	2711.36	MKGLTYTMCDK(2)-KTASFTVSSEK(1)	Cross-Linked	DSS_Heavy	2711.34	Carbamidomethyl[C](9);Oxidation[M](1);Oxidation[M](8)	2.98092e-08	0.0112573	0.022963	8.46925	E_Protein(300)-E_Protein(161)/	Intra-Protein	3	1	11.5	7.5	2.42562e-12	2.55743e-09	18
34	2	0.1 mM DSS	3	LH_M2001_034.16103.16103.4.3.dta	4	2711.36	MKGLTYTMCDK(2)-KTASFTVSSEK(1)	Cross-Linked	DSS_Heavy	2711.34	Carbamidomethyl[C](9);Oxidation[M](1);Oxidation[M](8)	2.06371e-08	0.0112553	0.022963	8.46925	E_Protein(300)-E_Protein(161)/	Intra-Protein	3	1	11.5	7.5	1.67928e-12	1.77053e-09	31
339	1	1mM DSS	1	SVB_M1911_339.21149.21149.4.0.dta	4	2701.28	MKGLTYTMCDK(2)-KTASFTVSSEK(1)	Cross-Linked	DSS	2701.28	Carbamidomethyl[C](9);Oxidation[M](1);Oxidation[M](8)	4.18862e-08	0.0106254	-0.000229	-0.084775	E_Protein(300)-E_Protein(161)/	Intra-Protein	10	1	13.5	10.5	1.44507e-08	1.41845e-08	3
47	2	1 mM DSS	2	LH_M2001_047.17475.17475.4.1.dta	4	2701.28	MKGLTYTMCDK(2)-KTASFTVSSEK(1)	Cross-Linked	DSS	2701.28	Carbamidomethyl[C](9);Oxidation[M](1);Oxidation[M](8)	0.00629208	0.0105603	0.001255	0.464595	E_Protein(300)-E_Protein(161)/	Intra-Protein	11	1	8.5	8.5	0.00851106	6.09493e-06	25
332	1	0.5 mM DSS	1	SVB_M1911_332.21404.21404.4.0.dta	4	2701.28	MKGLTYTMCDK(2)-KTASFTVSSEK(1)	Cross-Linked	DSS	2701.28	Carbamidomethyl[C](9);Oxidation[M](1);Oxidation[M](8)	2.57863e-07	0.0103152	0.001799	0.665981	E_Protein(300)-E_Protein(161)/	Intra-Protein	4	1	12.5	11.5	4.08629e-08	2.40283e-10	20
34	2	0.1 mM DSS	3	LH_M2001_034.16133.16133.4.0.dta	4	2701.27	MKGLTYTMCDK(2)-KTASFTVSSEK(1)	Cross-Linked	DSS	2701.28	Carbamidomethyl[C](9);Oxidation[M](1);Oxidation[M](8)	3.75186e-15	0.010138	-0.003579	-1.32493	E_Protein(300)-E_Protein(161)/	Intra-Protein	3	1	14.5	10.5	2.15853e-12	6.10037e-15	3
323	1	0.1 mM DSS	3	SVB_M1911_323.20937.20937.4.1.dta	4	2701.28	MKGLTYTMCDK(2)-KTASFTVSSEK(1)	Cross-Linked	DSS	2701.28	Carbamidomethyl[C](9);Oxidation[M](1);Oxidation[M](8)	0.00522339	0.0100509	0.002241	0.829608	E_Protein(300)-E_Protein(161)/	Intra-Protein	3	1	7.5	8.5	0.0203051	0.0222164	22
321	1	0.1 mM DSS	1	SVB_M1911_321.21186.21186.4.0.dta	4	2701.28	MKGLTYTMCDK(2)-KTASFTVSSEK(1)	Cross-Linked	DSS	2701.28	Carbamidomethyl[C](9);Oxidation[M](1);Oxidation[M](8)	1.05554e-11	0.00997636	0.001568	0.580466	E_Protein(300)-E_Protein(161)/	Intra-Protein	1	1	13.5	10.5	2.12694e-11	1.05837e-09	9
34	2	0.1 mM DSS	3	LH_M2001_034.16133.16133.4.0.dta	4	2701.27	MKGLTYTMCDK(2)-KTASFTVSSEK(1)	Cross-Linked	DSS	2701.28	Carbamidomethyl[C](9);Oxidation[M](1);Oxidation[M](8)	2.72862e-15	0.00970915	-0.003579	-1.32493	E_Protein(300)-E_Protein(161)/	Intra-Protein	3	1	14.5	10.5	1.56984e-12	4.43663e-15	28
323	1	0.1 mM DSS	3	SVB_M1911_323.20937.20937.4.1.dta	4	2701.28	MKGLTYTMCDK(2)-KTASFTVSSEK(1)	Cross-Linked	DSS	2701.28	Carbamidomethyl[C](9);Oxidation[M](1);Oxidation[M](8)	0.00522339	0.00929703	0.002241	0.829608	E_Protein(300)-E_Protein(161)/	Intra-Protein	3	1	7.5	8.5	0.0203051	0.0222164	12
38	2	0.25 mM DSS	2	LH_M2001_038.17110.17110.4.1.dta	4	2701.28	MKGLTYTMCDK(2)-KTASFTVSSEK(1)	Cross-Linked	DSS	2701.28	Carbamidomethyl[C](9);Oxidation[M](1);Oxidation[M](8)	1.2602e-06	0.00899527	-0.001518	-0.561956	E_Protein(300)-E_Protein(161)/	Intra-Protein	8	1	11.5	9.5	1.41656e-05	2.6115e-09	27
38	2	0.25 mM DSS	2	LH_M2001_038.17110.17110.4.1.dta	4	2701.28	MKGLTYTMCDK(2)-KTASFTVSSEK(1)	Cross-Linked	DSS	2701.28	Carbamidomethyl[C](9);Oxidation[M](1);Oxidation[M](8)	2.52041e-06	0.00897987	-0.001518	-0.561956	E_Protein(300)-E_Protein(161)/	Intra-Protein	8	1	11.5	9.5	2.83313e-05	5.223e-09	26
34	2	0.1 mM DSS	3	LH_M2001_034.16096.16096.4.3.dta	4	2701.28	MKGLTYTMCDK(2)-KTASFTVSSEK(1)	Cross-Linked	DSS	2701.28	Carbamidomethyl[C](9);Oxidation[M](1);Oxidation[M](8)	0.0407847	0.00894788	-0.001683	-0.623039	E_Protein(300)-E_Protein(161)/	Intra-Protein	3	1	7.5	6.5	0.0198818	0.000333184	17
33	2	0.1 mM DSS	2	LH_M2001_033.15582.15582.4.0.dta	4	2701.28	MKGLTYTMCDK(2)-KTASFTVSSEK(1)	Cross-Linked	DSS	2701.28	Carbamidomethyl[C](9);Oxidation[M](1);Oxidation[M](8)	3.68189e-11	0.00890207	-0.00103	-0.381301	E_Protein(300)-E_Protein(161)/	Intra-Protein	2	1	11.5	9.5	8.97375e-08	2.61405e-14	17
39	2	0.25 mM DSS	3	LH_M2001_039.16906.16906.4.0.dta	4	2701.28	MKGLTYTMCDK(2)-KTASFTVSSEK(1)	Cross-Linked	DSS	2701.28	Carbamidomethyl[C](9);Oxidation[M](1);Oxidation[M](8)	2.3371e-10	0.00888602	-0.001674	-0.619707	E_Protein(300)-E_Protein(161)/	Intra-Protein	9	1	11.5	10.5	3.54851e-09	1.09369e-10	7
43	2	0.5 mM DSS	3	LH_M2001_043.17104.17104.4.2.dta	4	2701.28	MKGLTYTMCDK(2)-KTASFTVSSEK(1)	Cross-Linked	DSS	2701.28	Carbamidomethyl[C](9);Oxidation[M](1);Oxidation[M](8)	7.13369e-12	0.00875237	-0.001723	-0.637847	E_Protein(300)-E_Protein(161)/	Intra-Protein	6	1	12.5	10.5	1.86918e-09	5.04481e-12	23
39	2	0.25 mM DSS	3	LH_M2001_039.16906.16906.4.0.dta	4	2701.28	MKGLTYTMCDK(2)-KTASFTVSSEK(1)	Cross-Linked	DSS	2701.28	Carbamidomethyl[C](9);Oxidation[M](1);Oxidation[M](8)	2.59678e-10	0.00864501	-0.001674	-0.619707	E_Protein(300)-E_Protein(161)/	Intra-Protein	9	1	11.5	10.5	3.94279e-09	1.21521e-10	9
42	2	0.5 mM DSS	2	LH_M2001_042.18478.18478.4.0.dta	4	2701.28	MKGLTYTMCDK(2)-KTASFTVSSEK(1)	Cross-Linked	DSS	2701.28	Carbamidomethyl[C](9);Oxidation[M](1);Oxidation[M](8)	9.07931e-11	0.00860304	-0.001281	-0.47422	E_Protein(300)-E_Protein(161)/	Intra-Protein	5	1	13.5	10.5	4.20822e-10	1.72839e-09	27
332	1	0.5 mM DSS	1	SVB_M1911_332.21404.21404.4.0.dta	4	2701.28	MKGLTYTMCDK(2)-KTASFTVSSEK(1)	Cross-Linked	DSS	2701.28	Carbamidomethyl[C](9);Oxidation[M](1);Oxidation[M](8)	2.57863e-07	0.00840257	0.001799	0.665981	E_Protein(300)-E_Protein(161)/	Intra-Protein	4	1	12.5	11.5	4.08629e-08	2.40283e-10	18
47	2	1 mM DSS	2	LH_M2001_047.17475.17475.4.1.dta	4	2701.28	MKGLTYTMCDK(2)-KTASFTVSSEK(1)	Cross-Linked	DSS	2701.28	Carbamidomethyl[C](9);Oxidation[M](1);Oxidation[M](8)	0.0143819	0.00835976	0.001255	0.464595	E_Protein(300)-E_Protein(161)/	Intra-Protein	11	1	8.5	8.5	0.0194539	1.39313e-05	20
42	2	0.5 mM DSS	2	LH_M2001_042.18478.18478.4.0.dta	4	2701.28	MKGLTYTMCDK(2)-KTASFTVSSEK(1)	Cross-Linked	DSS	2701.28	Carbamidomethyl[C](9);Oxidation[M](1);Oxidation[M](8)	2.38332e-10	0.00835952	-0.001281	-0.47422	E_Protein(300)-E_Protein(161)/	Intra-Protein	5	1	13.5	10.5	1.10466e-09	4.53702e-09	29
32	2	0.1 mM DSS	1	LH_M2001_032.15351.15351.4.0.dta	4	2701.27	MKGLTYTMCDK(2)-KTASFTVSSEK(1)	Cross-Linked	DSS	2701.28	Carbamidomethyl[C](9);Oxidation[M](1);Oxidation[M](8)	2.88989e-13	0.00818982	-0.003682	-1.36306	E_Protein(300)-E_Protein(161)/	Intra-Protein	1	1	12.5	9.5	5.34155e-09	7.11985e-16	7
38	2	0.25 mM DSS	2	LH_M2001_038.17110.17110.4.1.dta	4	2701.28	MKGLTYTMCDK(2)-KTASFTVSSEK(1)	Cross-Linked	DSS	2701.28	Carbamidomethyl[C](9);Oxidation[M](1);Oxidation[M](8)	4.68075e-06	0.00781666	-0.001518	-0.561956	E_Protein(300)-E_Protein(161)/	Intra-Protein	8	1	11.5	9.5	5.26152e-05	9.69986e-09	1
38	2	0.25 mM DSS	2	LH_M2001_038.17110.17110.4.1.dta	4	2701.28	MKGLTYTMCDK(2)-KTASFTVSSEK(1)	Cross-Linked	DSS	2701.28	Carbamidomethyl[C](9);Oxidation[M](1);Oxidation[M](8)	1.80029e-06	0.00777744	-0.001518	-0.561956	E_Protein(300)-E_Protein(161)/	Intra-Protein	8	1	11.5	9.5	2.02366e-05	3.73071e-09	30
37	2	0.25 mM DSS	1	LH_M2001_037.16372.16372.4.0.dta	4	2701.28	MKGLTYTMCDK(2)-KTASFTVSSEK(1)	Cross-Linked	DSS	2701.28	Carbamidomethyl[C](9);Oxidation[M](1);Oxidation[M](8)	7.33552e-12	0.00730779	-0.001435	-0.53123	E_Protein(300)-E_Protein(161)/	Intra-Protein	7	1	13.5	8.5	8.54095e-10	3.0569e-14	35
47	2	1 mM DSS	2	LH_M2001_047.17475.17475.4.1.dta	4	2701.28	MKGLTYTMCDK(2)-KTASFTVSSEK(1)	Cross-Linked	DSS	2701.28	Carbamidomethyl[C](9);Oxidation[M](1);Oxidation[M](8)	0.0215728	0.00723115	0.001255	0.464595	E_Protein(300)-E_Protein(161)/	Intra-Protein	11	1	8.5	8.5	0.0291808	2.08969e-05	5
41	2	0.5 mM DSS	1	LH_M2001_041.17936.17936.4.1.dta	4	2701.27	MKGLTYTMCDK(2)-KTASFTVSSEK(1)	Cross-Linked	DSS	2701.28	Carbamidomethyl[C](9);Oxidation[M](1);Oxidation[M](8)	1.40522e-10	0.0071701	-0.002452	-0.907719	E_Protein(300)-E_Protein(161)/	Intra-Protein	4	1	14.5	10.5	1.88097e-10	2.18472e-11	22
32	2	0.1 mM DSS	1	LH_M2001_032.15351.15351.4.0.dta	4	2701.27	MKGLTYTMCDK(2)-KTASFTVSSEK(1)	Cross-Linked	DSS	2701.28	Carbamidomethyl[C](9);Oxidation[M](1);Oxidation[M](8)	2.10174e-13	0.00705359	-0.003682	-1.36306	E_Protein(300)-E_Protein(161)/	Intra-Protein	1	1	12.5	9.5	3.88476e-09	5.17807e-16	28
43	2	0.5 mM DSS	3	LH_M2001_043.17104.17104.4.2.dta	4	2701.28	MKGLTYTMCDK(2)-KTASFTVSSEK(1)	Cross-Linked	DSS	2701.28	Carbamidomethyl[C](9);Oxidation[M](1);Oxidation[M](8)	7.13369e-12	0.00696755	-0.001723	-0.637847	E_Protein(300)-E_Protein(161)/	Intra-Protein	6	1	12.5	10.5	1.86918e-09	5.04481e-12	5
37	2	0.25 mM DSS	1	LH_M2001_037.16372.16372.4.0.dta	4	2701.28	MKGLTYTMCDK(2)-KTASFTVSSEK(1)	Cross-Linked	DSS	2701.28	Carbamidomethyl[C](9);Oxidation[M](1);Oxidation[M](8)	2.20065e-11	0.00651967	-0.001435	-0.53123	E_Protein(300)-E_Protein(161)/	Intra-Protein	7	1	13.5	8.5	2.56228e-09	9.17069e-14	7
39	2	0.25 mM DSS	3	LH_M2001_039.16906.16906.4.0.dta	4	2701.28	MKGLTYTMCDK(2)-KTASFTVSSEK(1)	Cross-Linked	DSS	2701.28	Carbamidomethyl[C](9);Oxidation[M](1);Oxidation[M](8)	1.81775e-10	0.00643109	-0.001674	-0.619707	E_Protein(300)-E_Protein(161)/	Intra-Protein	9	1	11.5	10.5	2.75995e-09	8.50651e-11	31
339	1	1mM DSS	1	SVB_M1911_339.21149.21149.4.0.dta	4	2701.28	MKGLTYTMCDK(2)-KTASFTVSSEK(1)	Cross-Linked	DSS	2701.28	Carbamidomethyl[C](9);Oxidation[M](1);Oxidation[M](8)	3.14147e-08	0.0062401	-0.000229	-0.084775	E_Protein(300)-E_Protein(161)/	Intra-Protein	10	1	13.5	10.5	1.08381e-08	1.06384e-08	20
323	1	0.1 mM DSS	3	SVB_M1911_323.20937.20937.4.1.dta	4	2701.28	MKGLTYTMCDK(2)-KTASFTVSSEK(1)	Cross-Linked	DSS	2701.28	Carbamidomethyl[C](9);Oxidation[M](1);Oxidation[M](8)	0.00580377	0.00598468	0.002241	0.829608	E_Protein(300)-E_Protein(161)/	Intra-Protein	3	1	7.5	8.5	0.0225613	0.0246849	4
323	1	0.1 mM DSS	3	SVB_M1911_323.20937.20937.4.1.dta	4	2701.28	MKGLTYTMCDK(2)-KTASFTVSSEK(1)	Cross-Linked	DSS	2701.28	Carbamidomethyl[C](9);Oxidation[M](1);Oxidation[M](8)	0.00348226	0.00597238	0.002241	0.829608	E_Protein(300)-E_Protein(161)/	Intra-Protein	3	1	7.5	8.5	0.0135368	0.014811	17
33	2	0.1 mM DSS	2	LH_M2001_033.15582.15582.4.0.dta	4	2701.28	MKGLTYTMCDK(2)-KTASFTVSSEK(1)	Cross-Linked	DSS	2701.28	Carbamidomethyl[C](9);Oxidation[M](1);Oxidation[M](8)	2.36693e-11	0.00558239	-0.00103	-0.381301	E_Protein(300)-E_Protein(161)/	Intra-Protein	2	1	11.5	9.5	5.76884e-08	1.68046e-14	25
329	1	0.25 mM DSS	2	SVB_M1911_329.19942.19942.4.0.dta	4	2701.28	MKGLTYTMCDK(2)-KTASFTVSSEK(1)	Cross-Linked	DSS	2701.28	Carbamidomethyl[C](9);Oxidation[M](1);Oxidation[M](8)	1.21482e-13	0.00552732	0.001663	0.615635	E_Protein(300)-E_Protein(161)/	Intra-Protein	8	1	12.5	11.5	2.17278e-13	1.3769e-15	11
43	2	0.5 mM DSS	3	LH_M2001_043.17104.17104.4.2.dta	4	2701.28	MKGLTYTMCDK(2)-KTASFTVSSEK(1)	Cross-Linked	DSS	2701.28	Carbamidomethyl[C](9);Oxidation[M](1);Oxidation[M](8)	9.80883e-12	0.00550948	-0.001723	-0.637847	E_Protein(300)-E_Protein(161)/	Intra-Protein	6	1	12.5	10.5	2.57012e-09	6.93661e-12	15
330	1	0.25 mM DSS	3	SVB_M1911_330.19583.19583.4.0.dta	4	2701.28	MKGLTYTMCDK(2)-KTASFTVSSEK(1)	Cross-Linked	DSS	2701.28	Carbamidomethyl[C](9);Oxidation[M](1);Oxidation[M](8)	3.08607e-12	0.00531978	0.002124	0.786295	E_Protein(300)-E_Protein(161)/	Intra-Protein	9	1	16.5	11.5	1.76226e-12	7.44799e-14	29
34	2	0.1 mM DSS	3	LH_M2001_034.16133.16133.4.0.dta	4	2701.27	MKGLTYTMCDK(2)-KTASFTVSSEK(1)	Cross-Linked	DSS	2701.28	Carbamidomethyl[C](9);Oxidation[M](1);Oxidation[M](8)	3.75186e-15	0.0051382	-0.003579	-1.32493	E_Protein(300)-E_Protein(161)/	Intra-Protein	3	1	14.5	10.5	2.15853e-12	6.10037e-15	2
332	1	0.5 mM DSS	1	SVB_M1911_332.21404.21404.4.0.dta	4	2701.28	MKGLTYTMCDK(2)-KTASFTVSSEK(1)	Cross-Linked	DSS	2701.28	Carbamidomethyl[C](9);Oxidation[M](1);Oxidation[M](8)	2.86515e-07	0.005103	0.001799	0.665981	E_Protein(300)-E_Protein(161)/	Intra-Protein	4	1	12.5	11.5	4.54032e-08	2.66981e-10	6
47	2	1 mM DSS	2	LH_M2001_047.17475.17475.4.1.dta	4	2701.28	MKGLTYTMCDK(2)-KTASFTVSSEK(1)	Cross-Linked	DSS	2701.28	Carbamidomethyl[C](9);Oxidation[M](1);Oxidation[M](8)	0.0125842	0.00497447	0.001255	0.464595	E_Protein(300)-E_Protein(161)/	Intra-Protein	11	1	8.5	8.5	0.0170221	1.21899e-05	27
33	2	0.1 mM DSS	2	LH_M2001_033.15582.15582.4.0.dta	4	2701.28	MKGLTYTMCDK(2)-KTASFTVSSEK(1)	Cross-Linked	DSS	2701.28	Carbamidomethyl[C](9);Oxidation[M](1);Oxidation[M](8)	4.20788e-11	0.00496725	-0.00103	-0.381301	E_Protein(300)-E_Protein(161)/	Intra-Protein	2	1	11.5	9.5	1.02557e-07	2.98749e-14	21
32	2	0.1 mM DSS	1	LH_M2001_032.15351.15351.4.0.dta	4	2701.27	MKGLTYTMCDK(2)-KTASFTVSSEK(1)	Cross-Linked	DSS	2701.28	Carbamidomethyl[C](9);Oxidation[M](1);Oxidation[M](8)	2.62717e-13	0.00480927	-0.003682	-1.36306	E_Protein(300)-E_Protein(161)/	Intra-Protein	1	1	12.5	9.5	4.85595e-09	6.47259e-16	5
47	2	1 mM DSS	2	LH_M2001_047.17475.17475.4.1.dta	4	2701.28	MKGLTYTMCDK(2)-KTASFTVSSEK(1)	Cross-Linked	DSS	2701.28	Carbamidomethyl[C](9);Oxidation[M](1);Oxidation[M](8)	0.0179774	0.00477683	0.001255	0.464595	E_Protein(300)-E_Protein(161)/	Intra-Protein	11	1	8.5	8.5	0.0243173	1.74141e-05	28
42	2	0.5 mM DSS	2	LH_M2001_042.18478.18478.4.0.dta	4	2701.28	MKGLTYTMCDK(2)-KTASFTVSSEK(1)	Cross-Linked	DSS	2701.28	Carbamidomethyl[C](9);Oxidation[M](1);Oxidation[M](8)	1.24841e-10	0.00476311	-0.001281	-0.47422	E_Protein(300)-E_Protein(161)/	Intra-Protein	5	1	13.5	10.5	5.78631e-10	2.37653e-09	2
41	2	0.5 mM DSS	1	LH_M2001_041.17936.17936.4.1.dta	4	2701.27	MKGLTYTMCDK(2)-KTASFTVSSEK(1)	Cross-Linked	DSS	2701.28	Carbamidomethyl[C](9);Oxidation[M](1);Oxidation[M](8)	1.27747e-10	0.00474513	-0.002452	-0.907719	E_Protein(300)-E_Protein(161)/	Intra-Protein	4	1	14.5	10.5	1.70997e-10	1.98611e-11	7
340	1	1mM DSS	2	SVB_M1911_340.21074.21074.4.0.dta	4	2701.28	MKGLTYTMCDK(2)-KTASFTVSSEK(1)	Cross-Linked	DSS	2701.28	Carbamidomethyl[C](9);Oxidation[M](1);Oxidation[M](8)	8.2278e-14	0.00460356	0.003263	1.20795	E_Protein(300)-E_Protein(161)/	Intra-Protein	11	1	16.5	9.5	2.14589e-13	6.66064e-09	7
340	1	1mM DSS	2	SVB_M1911_340.21074.21074.4.0.dta	4	2701.28	MKGLTYTMCDK(2)-KTASFTVSSEK(1)	Cross-Linked	DSS	2701.28	Carbamidomethyl[C](9);Oxidation[M](1);Oxidation[M](8)	6.3994e-14	0.00456074	0.003263	1.20795	E_Protein(300)-E_Protein(161)/	Intra-Protein	11	1	16.5	9.5	1.66902e-13	5.1805e-09	17
41	2	0.5 mM DSS	1	LH_M2001_041.17936.17936.4.1.dta	4	2701.27	MKGLTYTMCDK(2)-KTASFTVSSEK(1)	Cross-Linked	DSS	2701.28	Carbamidomethyl[C](9);Oxidation[M](1);Oxidation[M](8)	1.53296e-10	0.00451161	-0.002452	-0.907719	E_Protein(300)-E_Protein(161)/	Intra-Protein	4	1	14.5	10.5	2.05197e-10	2.38333e-11	26
39	2	0.25 mM DSS	3	LH_M2001_039.16906.16906.4.0.dta	4	2701.28	MKGLTYTMCDK(2)-KTASFTVSSEK(1)	Cross-Linked	DSS	2701.28	Carbamidomethyl[C](9);Oxidation[M](1);Oxidation[M](8)	2.3371e-10	0.00449435	-0.001674	-0.619707	E_Protein(300)-E_Protein(161)/	Intra-Protein	9	1	11.5	10.5	3.54851e-09	1.09369e-10	4
37	2	0.25 mM DSS	1	LH_M2001_037.16372.16372.4.0.dta	4	2701.28	MKGLTYTMCDK(2)-KTASFTVSSEK(1)	Cross-Linked	DSS	2701.28	Carbamidomethyl[C](9);Oxidation[M](1);Oxidation[M](8)	1.95614e-11	0.00440996	-0.001435	-0.53123	E_Protein(300)-E_Protein(161)/	Intra-Protein	7	1	13.5	8.5	2.27759e-09	8.15173e-14	23
42	2	0.5 mM DSS	2	LH_M2001_042.18478.18478.4.0.dta	4	2701.28	MKGLTYTMCDK(2)-KTASFTVSSEK(1)	Cross-Linked	DSS	2701.28	Carbamidomethyl[C](9);Oxidation[M](1);Oxidation[M](8)	7.9444e-11	0.00435455	-0.001281	-0.47422	E_Protein(300)-E_Protein(161)/	Intra-Protein	5	1	13.5	10.5	3.68219e-10	1.51234e-09	10
42	2	0.5 mM DSS	2	LH_M2001_042.18478.18478.4.0.dta	4	2701.28	MKGLTYTMCDK(2)-KTASFTVSSEK(1)	Cross-Linked	DSS	2701.28	Carbamidomethyl[C](9);Oxidation[M](1);Oxidation[M](8)	1.24841e-10	0.00434481	-0.001281	-0.47422	E_Protein(300)-E_Protein(161)/	Intra-Protein	5	1	13.5	10.5	5.78631e-10	2.37653e-09	3
42	2	0.5 mM DSS	2	LH_M2001_042.18478.18478.4.0.dta	4	2701.28	MKGLTYTMCDK(2)-KTASFTVSSEK(1)	Cross-Linked	DSS	2701.28	Carbamidomethyl[C](9);Oxidation[M](1);Oxidation[M](8)	1.13491e-10	0.00433038	-0.001281	-0.47422	E_Protein(300)-E_Protein(161)/	Intra-Protein	5	1	13.5	10.5	5.26028e-10	2.16049e-09	12
47	2	1 mM DSS	2	LH_M2001_047.17475.17475.4.1.dta	4	2701.28	MKGLTYTMCDK(2)-KTASFTVSSEK(1)	Cross-Linked	DSS	2701.28	Carbamidomethyl[C](9);Oxidation[M](1);Oxidation[M](8)	0.0233706	0.00429025	0.001255	0.464595	E_Protein(300)-E_Protein(161)/	Intra-Protein	11	1	8.5	8.5	0.0316125	2.26383e-05	34
48	2	1 mM DSS	3	LH_M2001_048.17311.17311.4.0.dta	4	2701.28	MKGLTYTMCDK(2)-KTASFTVSSEK(1)	Cross-Linked	DSS	2701.28	Carbamidomethyl[C](9);Oxidation[M](1);Oxidation[M](8)	4.76316e-12	0.00427482	-0.00049	-0.181396	E_Protein(300)-E_Protein(161)/	Intra-Protein	9	1	16.5	11.5	8.50108e-14	2.15561e-13	3
42	2	0.5 mM DSS	2	LH_M2001_042.18478.18478.4.0.dta	4	2701.28	MKGLTYTMCDK(2)-KTASFTVSSEK(1)	Cross-Linked	DSS	2701.28	Carbamidomethyl[C](9);Oxidation[M](1);Oxidation[M](8)	9.07931e-11	0.00426033	-0.001281	-0.47422	E_Protein(300)-E_Protein(161)/	Intra-Protein	5	1	13.5	10.5	4.20822e-10	1.72839e-09	21
339	1	1mM DSS	1	SVB_M1911_339.21149.21149.4.0.dta	4	2701.28	MKGLTYTMCDK(2)-KTASFTVSSEK(1)	Cross-Linked	DSS	2701.28	Carbamidomethyl[C](9);Oxidation[M](1);Oxidation[M](8)	7.33009e-08	0.00419834	-0.000229	-0.084775	E_Protein(300)-E_Protein(161)/	Intra-Protein	10	1	13.5	10.5	2.52888e-08	2.48229e-08	29
42	2	0.5 mM DSS	2	LH_M2001_042.18478.18478.4.0.dta	4	2701.28	MKGLTYTMCDK(2)-KTASFTVSSEK(1)	Cross-Linked	DSS	2701.28	Carbamidomethyl[C](9);Oxidation[M](1);Oxidation[M](8)	9.07931e-11	0.00409604	-0.001281	-0.47422	E_Protein(300)-E_Protein(161)/	Intra-Protein	5	1	13.5	10.5	4.20822e-10	1.72839e-09	11
41	2	0.5 mM DSS	1	LH_M2001_041.17936.17936.4.1.dta	4	2701.27	MKGLTYTMCDK(2)-KTASFTVSSEK(1)	Cross-Linked	DSS	2701.28	Carbamidomethyl[C](9);Oxidation[M](1);Oxidation[M](8)	1.40522e-10	0.00409404	-0.002452	-0.907719	E_Protein(300)-E_Protein(161)/	Intra-Protein	4	1	14.5	10.5	1.88097e-10	2.18472e-11	11
330	1	0.25 mM DSS	3	SVB_M1911_330.19583.19583.4.0.dta	4	2701.28	MKGLTYTMCDK(2)-KTASFTVSSEK(1)	Cross-Linked	DSS	2701.28	Carbamidomethyl[C](9);Oxidation[M](1);Oxidation[M](8)	1.76347e-12	0.00409001	0.002124	0.786295	E_Protein(300)-E_Protein(161)/	Intra-Protein	9	1	16.5	11.5	1.007e-12	4.256e-14	21
330	1	0.25 mM DSS	3	SVB_M1911_330.19583.19583.4.0.dta	4	2701.28	MKGLTYTMCDK(2)-KTASFTVSSEK(1)	Cross-Linked	DSS	2701.28	Carbamidomethyl[C](9);Oxidation[M](1);Oxidation[M](8)	5.06997e-12	0.00402483	0.002124	0.786295	E_Protein(300)-E_Protein(161)/	Intra-Protein	9	1	16.5	11.5	2.89514e-12	1.2236e-13	1
34	2	0.1 mM DSS	3	LH_M2001_034.16096.16096.4.3.dta	4	2701.28	MKGLTYTMCDK(2)-KTASFTVSSEK(1)	Cross-Linked	DSS	2701.28	Carbamidomethyl[C](9);Oxidation[M](1);Oxidation[M](8)	0.142746	0.00397127	-0.001683	-0.623039	E_Protein(300)-E_Protein(161)/	Intra-Protein	3	1	7.5	6.5	0.0695864	0.00116614	29
43	2	0.5 mM DSS	3	LH_M2001_043.17104.17104.4.2.dta	4	2701.28	MKGLTYTMCDK(2)-KTASFTVSSEK(1)	Cross-Linked	DSS	2701.28	Carbamidomethyl[C](9);Oxidation[M](1);Oxidation[M](8)	8.91712e-12	0.0039625	-0.001723	-0.637847	E_Protein(300)-E_Protein(161)/	Intra-Protein	6	1	12.5	10.5	2.33648e-09	6.30601e-12	12
47	2	1 mM DSS	2	LH_M2001_047.17475.17475.4.1.dta	4	2701.28	MKGLTYTMCDK(2)-KTASFTVSSEK(1)	Cross-Linked	DSS	2701.28	Carbamidomethyl[C](9);Oxidation[M](1);Oxidation[M](8)	0.0161796	0.00391483	0.001255	0.464595	E_Protein(300)-E_Protein(161)/	Intra-Protein	11	1	8.5	8.5	0.0218856	1.56727e-05	14
42	2	0.5 mM DSS	2	LH_M2001_042.18478.18478.4.0.dta	4	2701.28	MKGLTYTMCDK(2)-KTASFTVSSEK(1)	Cross-Linked	DSS	2701.28	Carbamidomethyl[C](9);Oxidation[M](1);Oxidation[M](8)	1.02142e-10	0.00390693	-0.001281	-0.47422	E_Protein(300)-E_Protein(161)/	Intra-Protein	5	1	13.5	10.5	4.73425e-10	1.94444e-09	5
34	2	0.1 mM DSS	3	LH_M2001_034.16103.16103.4.3.dta	4	2711.36	MKGLTYTMCDK(2)-KTASFTVSSEK(1)	Cross-Linked	DSS_Heavy	2711.34	Carbamidomethyl[C](9);Oxidation[M](1);Oxidation[M](8)	4.12742e-08	0.00390514	0.022963	8.46925	E_Protein(300)-E_Protein(161)/	Intra-Protein	3	1	11.5	7.5	3.35856e-12	3.54106e-09	34
34	2	0.1 mM DSS	3	LH_M2001_034.16133.16133.4.0.dta	4	2701.27	MKGLTYTMCDK(2)-KTASFTVSSEK(1)	Cross-Linked	DSS	2701.28	Carbamidomethyl[C](9);Oxidation[M](1);Oxidation[M](8)	3.0697e-15	0.0038092	-0.003579	-1.32493	E_Protein(300)-E_Protein(161)/	Intra-Protein	3	1	14.5	10.5	1.76607e-12	4.99121e-15	22
38	2	0.25 mM DSS	2	LH_M2001_038.17110.17110.4.1.dta	4	2701.28	MKGLTYTMCDK(2)-KTASFTVSSEK(1)	Cross-Linked	DSS	2701.28	Carbamidomethyl[C](9);Oxidation[M](1);Oxidation[M](8)	1.62026e-06	0.00379651	-0.001518	-0.561956	E_Protein(300)-E_Protein(161)/	Intra-Protein	8	1	11.5	9.5	1.82129e-05	3.35764e-09	22
34	2	0.1 mM DSS	3	LH_M2001_034.16133.16133.4.0.dta	4	2701.27	MKGLTYTMCDK(2)-KTASFTVSSEK(1)	Cross-Linked	DSS	2701.28	Carbamidomethyl[C](9);Oxidation[M](1);Oxidation[M](8)	4.09293e-15	0.00378759	-0.003579	-1.32493	E_Protein(300)-E_Protein(161)/	Intra-Protein	3	1	14.5	10.5	2.35476e-12	6.65495e-15	26
33	2	0.1 mM DSS	2	LH_M2001_033.15582.15582.4.0.dta	4	2701.28	MKGLTYTMCDK(2)-KTASFTVSSEK(1)	Cross-Linked	DSS	2701.28	Carbamidomethyl[C](9);Oxidation[M](1);Oxidation[M](8)	4.73386e-11	0.00377362	-0.00103	-0.381301	E_Protein(300)-E_Protein(161)/	Intra-Protein	2	1	11.5	9.5	1.15377e-07	3.36092e-14	14
37	2	0.25 mM DSS	1	LH_M2001_037.16372.16372.4.0.dta	4	2701.28	MKGLTYTMCDK(2)-KTASFTVSSEK(1)	Cross-Linked	DSS	2701.28	Carbamidomethyl[C](9);Oxidation[M](1);Oxidation[M](8)	2.44517e-11	0.00375289	-0.001435	-0.53123	E_Protein(300)-E_Protein(161)/	Intra-Protein	7	1	13.5	8.5	2.84698e-09	1.01897e-13	13
323	1	0.1 mM DSS	3	SVB_M1911_323.20969.20969.4.1.dta	4	2701.28	MKGLTYTMCDK(2)-KTASFTVSSEK(1)	Cross-Linked	DSS	2701.28	Carbamidomethyl[C](9);Oxidation[M](1);Oxidation[M](8)	9.60501e-10	0.00371561	0.002217	0.820723	E_Protein(300)-E_Protein(161)/	Intra-Protein	3	1	14.5	9.5	3.19987e-11	3.00245e-09	7
39	2	0.25 mM DSS	3	LH_M2001_039.16906.16906.4.0.dta	4	2701.28	MKGLTYTMCDK(2)-KTASFTVSSEK(1)	Cross-Linked	DSS	2701.28	Carbamidomethyl[C](9);Oxidation[M](1);Oxidation[M](8)	4.6742e-10	0.00365364	-0.001674	-0.619707	E_Protein(300)-E_Protein(161)/	Intra-Protein	9	1	11.5	10.5	7.09702e-09	2.18739e-10	1
339	1	1mM DSS	1	SVB_M1911_339.21149.21149.4.0.dta	4	2701.28	MKGLTYTMCDK(2)-KTASFTVSSEK(1)	Cross-Linked	DSS	2701.28	Carbamidomethyl[C](9);Oxidation[M](1);Oxidation[M](8)	3.83957e-08	0.00358527	-0.000229	-0.084775	E_Protein(300)-E_Protein(161)/	Intra-Protein	10	1	13.5	10.5	1.32465e-08	1.30025e-08	15
47	2	1 mM DSS	2	LH_M2001_047.17475.17475.4.1.dta	4	2701.28	MKGLTYTMCDK(2)-KTASFTVSSEK(1)	Cross-Linked	DSS	2701.28	Carbamidomethyl[C](9);Oxidation[M](1);Oxidation[M](8)	0.0251683	0.00355103	0.001255	0.464595	E_Protein(300)-E_Protein(161)/	Intra-Protein	8	1	8.5	8.5	0.0340443	2.43797e-05	3
328	1	0.25 mM DSS	1	SVB_M1911_328.20214.20214.4.0.dta	4	2701.28	MKGLTYTMCDK(2)-KTASFTVSSEK(1)	Cross-Linked	DSS	2701.28	Carbamidomethyl[C](9);Oxidation[M](1);Oxidation[M](8)	3.13117e-13	0.00353793	0.001439	0.532711	E_Protein(300)-E_Protein(161)/	Intra-Protein	7	1	14.5	10.5	5.35733e-12	4.19042e-14	1
37	2	0.25 mM DSS	1	LH_M2001_037.16372.16372.4.0.dta	4	2701.28	MKGLTYTMCDK(2)-KTASFTVSSEK(1)	Cross-Linked	DSS	2701.28	Carbamidomethyl[C](9);Oxidation[M](1);Oxidation[M](8)	1.95614e-11	0.00352645	-0.001435	-0.53123	E_Protein(300)-E_Protein(161)/	Intra-Protein	7	1	13.5	8.5	2.27759e-09	8.15173e-14	30
340	1	1mM DSS	2	SVB_M1911_340.21074.21074.4.0.dta	4	2701.28	MKGLTYTMCDK(2)-KTASFTVSSEK(1)	Cross-Linked	DSS	2701.28	Carbamidomethyl[C](9);Oxidation[M](1);Oxidation[M](8)	9.142e-14	0.00351519	0.003263	1.20795	E_Protein(300)-E_Protein(161)/	Intra-Protein	11	1	16.5	9.5	2.38432e-13	7.40071e-09	2
33	2	0.1 mM DSS	2	LH_M2001_033.15582.15582.4.0.dta	4	2701.28	MKGLTYTMCDK(2)-KTASFTVSSEK(1)	Cross-Linked	DSS	2701.28	Carbamidomethyl[C](9);Oxidation[M](1);Oxidation[M](8)	9.46773e-11	0.00340493	-0.00103	-0.381301	E_Protein(300)-E_Protein(161)/	Intra-Protein	2	1	11.5	9.5	2.30753e-07	6.72185e-14	1
340	1	1mM DSS	2	SVB_M1911_340.21074.21074.4.0.dta	4	2701.28	MKGLTYTMCDK(2)-KTASFTVSSEK(1)	Cross-Linked	DSS	2701.28	Carbamidomethyl[C](9);Oxidation[M](1);Oxidation[M](8)	9.142e-14	0.00338342	0.003263	1.20795	E_Protein(300)-E_Protein(161)/	Intra-Protein	11	1	16.5	9.5	2.38432e-13	7.40071e-09	28
329	1	0.25 mM DSS	2	SVB_M1911_329.19942.19942.4.0.dta	4	2701.28	MKGLTYTMCDK(2)-KTASFTVSSEK(1)	Cross-Linked	DSS	2701.28	Carbamidomethyl[C](9);Oxidation[M](1);Oxidation[M](8)	1.21482e-13	0.00332671	0.001663	0.615635	E_Protein(300)-E_Protein(161)/	Intra-Protein	8	1	12.5	11.5	2.17278e-13	1.3769e-15	23
339	1	1mM DSS	1	SVB_M1911_339.21149.21149.4.0.dta	4	2701.28	MKGLTYTMCDK(2)-KTASFTVSSEK(1)	Cross-Linked	DSS	2701.28	Carbamidomethyl[C](9);Oxidation[M](1);Oxidation[M](8)	3.49052e-08	0.00330882	-0.000229	-0.084775	E_Protein(300)-E_Protein(161)/	Intra-Protein	10	1	13.5	10.5	1.20423e-08	1.18204e-08	14
42	2	0.5 mM DSS	2	LH_M2001_042.18478.18478.4.0.dta	4	2701.28	MKGLTYTMCDK(2)-KTASFTVSSEK(1)	Cross-Linked	DSS	2701.28	Carbamidomethyl[C](9);Oxidation[M](1);Oxidation[M](8)	1.13491e-10	0.00319834	-0.001281	-0.47422	E_Protein(300)-E_Protein(161)/	Intra-Protein	5	1	13.5	10.5	5.26028e-10	2.16049e-09	4
43	2	0.5 mM DSS	3	LH_M2001_043.17104.17104.4.2.dta	4	2701.28	MKGLTYTMCDK(2)-KTASFTVSSEK(1)	Cross-Linked	DSS	2701.28	Carbamidomethyl[C](9);Oxidation[M](1);Oxidation[M](8)	7.13369e-12	0.00317018	-0.001723	-0.637847	E_Protein(300)-E_Protein(161)/	Intra-Protein	6	1	12.5	10.5	1.86918e-09	5.04481e-12	28
47	2	1 mM DSS	2	LH_M2001_047.17475.17475.4.1.dta	4	2701.28	MKGLTYTMCDK(2)-KTASFTVSSEK(1)	Cross-Linked	DSS	2701.28	Carbamidomethyl[C](9);Oxidation[M](1);Oxidation[M](8)	0.0269661	0.00305143	0.001255	0.464595	E_Protein(300)-E_Protein(161)/	Intra-Protein	11	1	8.5	8.5	0.036476	2.61211e-05	9
33	2	0.1 mM DSS	2	LH_M2001_033.15582.15582.4.0.dta	4	2701.28	MKGLTYTMCDK(2)-KTASFTVSSEK(1)	Cross-Linked	DSS	2701.28	Carbamidomethyl[C](9);Oxidation[M](1);Oxidation[M](8)	8.94174e-11	0.00297103	-0.00103	-0.381301	E_Protein(300)-E_Protein(161)/	Intra-Protein	2	1	11.5	9.5	2.17934e-07	6.34841e-14	3
340	1	1mM DSS	2	SVB_M1911_340.21074.21074.4.0.dta	4	2701.28	MKGLTYTMCDK(2)-KTASFTVSSEK(1)	Cross-Linked	DSS	2701.28	Carbamidomethyl[C](9);Oxidation[M](1);Oxidation[M](8)	7.3136e-14	0.00291956	0.003263	1.20795	E_Protein(300)-E_Protein(161)/	Intra-Protein	11	1	16.5	9.5	1.90745e-13	5.92057e-09	25
47	2	1 mM DSS	2	LH_M2001_047.17475.17475.4.1.dta	4	2701.28	MKGLTYTMCDK(2)-KTASFTVSSEK(1)	Cross-Linked	DSS	2701.28	Carbamidomethyl[C](9);Oxidation[M](1);Oxidation[M](8)	0.0125842	0.00289512	0.001255	0.464595	E_Protein(300)-E_Protein(161)/	Intra-Protein	11	1	8.5	8.5	0.0170221	1.21899e-05	23
37	2	0.25 mM DSS	1	LH_M2001_037.16372.16372.4.0.dta	4	2701.28	MKGLTYTMCDK(2)-KTASFTVSSEK(1)	Cross-Linked	DSS	2701.28	Carbamidomethyl[C](9);Oxidation[M](1);Oxidation[M](8)	2.20065e-11	0.00287235	-0.001435	-0.53123	E_Protein(300)-E_Protein(161)/	Intra-Protein	7	1	13.5	8.5	2.56228e-09	9.17069e-14	32
34	2	0.1 mM DSS	3	LH_M2001_034.16133.16133.4.0.dta	4	2701.27	MKGLTYTMCDK(2)-KTASFTVSSEK(1)	Cross-Linked	DSS	2701.28	Carbamidomethyl[C](9);Oxidation[M](1);Oxidation[M](8)	6.48048e-15	0.00285889	-0.003579	-1.32493	E_Protein(300)-E_Protein(161)/	Intra-Protein	3	1	14.5	10.5	3.72837e-12	1.0537e-14	1
340	1	1mM DSS	2	SVB_M1911_340.21074.21074.4.0.dta	4	2701.28	MKGLTYTMCDK(2)-KTASFTVSSEK(1)	Cross-Linked	DSS	2701.28	Carbamidomethyl[C](9);Oxidation[M](1);Oxidation[M](8)	9.142e-14	0.00279811	0.003263	1.20795	E_Protein(300)-E_Protein(161)/	Intra-Protein	11	1	16.5	9.5	2.38432e-13	7.40071e-09	9
41	2	0.5 mM DSS	1	LH_M2001_041.17936.17936.4.1.dta	4	2701.27	MKGLTYTMCDK(2)-KTASFTVSSEK(1)	Cross-Linked	DSS	2701.28	Carbamidomethyl[C](9);Oxidation[M](1);Oxidation[M](8)	2.55494e-10	0.00277037	-0.002452	-0.907719	E_Protein(300)-E_Protein(161)/	Intra-Protein	4	1	14.5	10.5	3.41995e-10	3.97222e-11	1
34	2	0.1 mM DSS	3	LH_M2001_034.16096.16096.4.3.dta	4	2701.28	MKGLTYTMCDK(2)-KTASFTVSSEK(1)	Cross-Linked	DSS	2701.28	Carbamidomethyl[C](9);Oxidation[M](1);Oxidation[M](8)	0.0713732	0.00276526	-0.001683	-0.623039	E_Protein(300)-E_Protein(161)/	Intra-Protein	3	1	7.5	6.5	0.0347932	0.000583072	7
332	1	0.5 mM DSS	1	SVB_M1911_332.21404.21404.4.0.dta	4	2701.28	MKGLTYTMCDK(2)-KTASFTVSSEK(1)	Cross-Linked	DSS	2701.28	Carbamidomethyl[C](9);Oxidation[M](1);Oxidation[M](8)	2.57863e-07	0.00270696	0.001799	0.665981	E_Protein(300)-E_Protein(161)/	Intra-Protein	4	1	12.5	11.5	4.08629e-08	2.40283e-10	4
334	1	0.5 mM DSS	3	SVB_M1911_334.19678.19678.4.0.dta	4	2701.28	MKGLTYTMCDK(2)-KTASFTVSSEK(1)	Cross-Linked	DSS	2701.28	Carbamidomethyl[C](9);Oxidation[M](1);Oxidation[M](8)	4.67028e-09	0.00270593	0.001822	0.674496	E_Protein(300)-E_Protein(161)/	Intra-Protein	6	1	12.5	9.5	3.0108e-09	3.9699e-13	29
332	1	0.5 mM DSS	1	SVB_M1911_332.21404.21404.4.0.dta	4	2701.28	MKGLTYTMCDK(2)-KTASFTVSSEK(1)	Cross-Linked	DSS	2701.28	Carbamidomethyl[C](9);Oxidation[M](1);Oxidation[M](8)	2.86515e-07	0.00268558	0.001799	0.665981	E_Protein(300)-E_Protein(161)/	Intra-Protein	4	1	12.5	11.5	4.54032e-08	2.66981e-10	7
43	2	0.5 mM DSS	3	LH_M2001_043.17104.17104.4.2.dta	4	2701.28	MKGLTYTMCDK(2)-KTASFTVSSEK(1)	Cross-Linked	DSS	2701.28	Carbamidomethyl[C](9);Oxidation[M](1);Oxidation[M](8)	1.15923e-11	0.0026727	-0.001723	-0.637847	E_Protein(300)-E_Protein(161)/	Intra-Protein	6	1	12.5	10.5	3.03742e-09	8.19781e-12	16
37	2	0.25 mM DSS	1	LH_M2001_037.16372.16372.4.0.dta	4	2701.28	MKGLTYTMCDK(2)-KTASFTVSSEK(1)	Cross-Linked	DSS	2701.28	Carbamidomethyl[C](9);Oxidation[M](1);Oxidation[M](8)	5.37938e-11	0.00266416	-0.001435	-0.53123	E_Protein(300)-E_Protein(161)/	Intra-Protein	7	1	13.5	8.5	6.26336e-09	2.24172e-13	1
339	1	1mM DSS	1	SVB_M1911_339.21149.21149.4.0.dta	4	2701.28	MKGLTYTMCDK(2)-KTASFTVSSEK(1)	Cross-Linked	DSS	2701.28	Carbamidomethyl[C](9);Oxidation[M](1);Oxidation[M](8)	2.44336e-08	0.00265821	-0.000229	-0.084775	E_Protein(300)-E_Protein(161)/	Intra-Protein	10	1	13.5	10.5	8.4296e-09	8.27429e-09	31
32	2	0.1 mM DSS	1	LH_M2001_032.15351.15351.4.0.dta	4	2701.27	MKGLTYTMCDK(2)-KTASFTVSSEK(1)	Cross-Linked	DSS	2701.28	Carbamidomethyl[C](9);Oxidation[M](1);Oxidation[M](8)	3.67804e-13	0.00265575	-0.003682	-1.36306	E_Protein(300)-E_Protein(161)/	Intra-Protein	1	1	12.5	9.5	6.79833e-09	9.06162e-16	3
38	2	0.25 mM DSS	2	LH_M2001_038.17110.17110.4.1.dta	4	2701.28	MKGLTYTMCDK(2)-KTASFTVSSEK(1)	Cross-Linked	DSS	2701.28	Carbamidomethyl[C](9);Oxidation[M](1);Oxidation[M](8)	2.16035e-06	0.00264536	-0.001518	-0.561956	E_Protein(300)-E_Protein(161)/	Intra-Protein	8	1	11.5	9.5	2.42839e-05	4.47686e-09	6
334	1	0.5 mM DSS	3	SVB_M1911_334.19678.19678.4.0.dta	4	2701.28	MKGLTYTMCDK(2)-KTASFTVSSEK(1)	Cross-Linked	DSS	2701.28	Carbamidomethyl[C](9);Oxidation[M](1);Oxidation[M](8)	7.1611e-09	0.00261266	0.001822	0.674496	E_Protein(300)-E_Protein(161)/	Intra-Protein	6	1	12.5	9.5	4.61655e-09	6.08719e-13	1
323	1	0.1 mM DSS	3	SVB_M1911_323.20969.20969.4.1.dta	4	2701.28	MKGLTYTMCDK(2)-KTASFTVSSEK(1)	Cross-Linked	DSS	2701.28	Carbamidomethyl[C](9);Oxidation[M](1);Oxidation[M](8)	1.60084e-09	0.0026112	0.002217	0.820723	E_Protein(300)-E_Protein(161)/	Intra-Protein	3	1	14.5	9.5	5.33312e-11	5.00408e-09	16
339	1	1mM DSS	1	SVB_M1911_339.21149.21149.4.0.dta	4	2701.28	MKGLTYTMCDK(2)-KTASFTVSSEK(1)	Cross-Linked	DSS	2701.28	Carbamidomethyl[C](9);Oxidation[M](1);Oxidation[M](8)	3.14147e-08	0.00258944	-0.000229	-0.084775	E_Protein(300)-E_Protein(161)/	Intra-Protein	10	1	13.5	10.5	1.08381e-08	1.06384e-08	7
323	1	0.1 mM DSS	3	SVB_M1911_323.20969.20969.4.1.dta	4	2701.28	MKGLTYTMCDK(2)-KTASFTVSSEK(1)	Cross-Linked	DSS	2701.28	Carbamidomethyl[C](9);Oxidation[M](1);Oxidation[M](8)	1.17395e-09	0.00258137	0.002217	0.820723	E_Protein(300)-E_Protein(161)/	Intra-Protein	3	1	14.5	9.5	3.91096e-11	3.66966e-09	5
339	1	1mM DSS	1	SVB_M1911_339.21149.21149.4.0.dta	4	2701.28	MKGLTYTMCDK(2)-KTASFTVSSEK(1)	Cross-Linked	DSS	2701.28	Carbamidomethyl[C](9);Oxidation[M](1);Oxidation[M](8)	3.83957e-08	0.00256011	-0.000229	-0.084775	E_Protein(300)-E_Protein(161)/	Intra-Protein	10	1	13.5	10.5	1.32465e-08	1.30025e-08	11
41	2	0.5 mM DSS	1	LH_M2001_041.17936.17936.4.1.dta	4	2701.27	MKGLTYTMCDK(2)-KTASFTVSSEK(1)	Cross-Linked	DSS	2701.28	Carbamidomethyl[C](9);Oxidation[M](1);Oxidation[M](8)	1.40522e-10	0.0025004	-0.002452	-0.907719	E_Protein(300)-E_Protein(161)/	Intra-Protein	4	1	14.5	10.5	1.88097e-10	2.18472e-11	2
41	2	0.5 mM DSS	1	LH_M2001_041.17936.17936.4.1.dta	4	2701.27	MKGLTYTMCDK(2)-KTASFTVSSEK(1)	Cross-Linked	DSS	2701.28	Carbamidomethyl[C](9);Oxidation[M](1);Oxidation[M](8)	1.27747e-10	0.0024995	-0.002452	-0.907719	E_Protein(300)-E_Protein(161)/	Intra-Protein	4	1	14.5	10.5	1.70997e-10	1.98611e-11	18
34	2	0.1 mM DSS	3	LH_M2001_034.16103.16103.4.3.dta	4	2711.36	MKGLTYTMCDK(2)-KTASFTVSSEK(1)	Cross-Linked	DSS_Heavy	2711.34	Carbamidomethyl[C](9);Oxidation[M](1);Oxidation[M](8)	2.52231e-08	0.00249286	0.022963	8.46925	E_Protein(300)-E_Protein(161)/	Intra-Protein	3	1	11.5	7.5	2.05245e-12	2.16398e-09	9
41	2	0.5 mM DSS	1	LH_M2001_041.17936.17936.4.1.dta	4	2701.27	MKGLTYTMCDK(2)-KTASFTVSSEK(1)	Cross-Linked	DSS	2701.28	Carbamidomethyl[C](9);Oxidation[M](1);Oxidation[M](8)	1.14972e-10	0.00249164	-0.002452	-0.907719	E_Protein(300)-E_Protein(161)/	Intra-Protein	4	1	14.5	10.5	1.53898e-10	1.7875e-11	4
41	2	0.5 mM DSS	1	LH_M2001_041.17936.17936.4.1.dta	4	2701.27	MKGLTYTMCDK(2)-KTASFTVSSEK(1)	Cross-Linked	DSS	2701.28	Carbamidomethyl[C](9);Oxidation[M](1);Oxidation[M](8)	1.40522e-10	0.00247961	-0.002452	-0.907719	E_Protein(300)-E_Protein(161)/	Intra-Protein	4	1	14.5	10.5	1.88097e-10	2.18472e-11	3
340	1	1mM DSS	2	SVB_M1911_340.21074.21074.4.0.dta	4	2701.28	MKGLTYTMCDK(2)-KTASFTVSSEK(1)	Cross-Linked	DSS	2701.28	Carbamidomethyl[C](9);Oxidation[M](1);Oxidation[M](8)	9.142e-14	0.0024641	0.003263	1.20795	E_Protein(300)-E_Protein(161)/	Intra-Protein	11	1	16.5	9.5	2.38432e-13	7.40071e-09	6
48	2	1 mM DSS	3	LH_M2001_048.17311.17311.4.0.dta	4	2701.28	MKGLTYTMCDK(2)-KTASFTVSSEK(1)	Cross-Linked	DSS	2701.28	Carbamidomethyl[C](9);Oxidation[M](1);Oxidation[M](8)	6.0622e-12	0.00246035	-0.00049	-0.181396	E_Protein(300)-E_Protein(161)/	Intra-Protein	12	1	16.5	11.5	1.08195e-13	2.7435e-13	29
32	2	0.1 mM DSS	1	LH_M2001_032.15351.15351.4.0.dta	4	2701.27	MKGLTYTMCDK(2)-KTASFTVSSEK(1)	Cross-Linked	DSS	2701.28	Carbamidomethyl[C](9);Oxidation[M](1);Oxidation[M](8)	3.94076e-13	0.00242156	-0.003682	-1.36306	E_Protein(300)-E_Protein(161)/	Intra-Protein	1	1	12.5	9.5	7.28393e-09	9.70888e-16	1
43	2	0.5 mM DSS	3	LH_M2001_043.17104.17104.4.2.dta	4	2701.28	MKGLTYTMCDK(2)-KTASFTVSSEK(1)	Cross-Linked	DSS	2701.28	Carbamidomethyl[C](9);Oxidation[M](1);Oxidation[M](8)	5.35027e-12	0.00240783	-0.001723	-0.637847	E_Protein(300)-E_Protein(161)/	Intra-Protein	6	1	12.5	10.5	1.40189e-09	3.7836e-12	31
47	2	1 mM DSS	2	LH_M2001_047.17475.17475.4.1.dta	4	2701.28	MKGLTYTMCDK(2)-KTASFTVSSEK(1)	Cross-Linked	DSS	2701.28	Carbamidomethyl[C](9);Oxidation[M](1);Oxidation[M](8)	0.0125842	0.00240759	0.001255	0.464595	E_Protein(300)-E_Protein(161)/	Intra-Protein	11	1	8.5	8.5	0.0170221	1.21899e-05	17
329	1	0.25 mM DSS	2	SVB_M1911_329.19942.19942.4.0.dta	4	2701.28	MKGLTYTMCDK(2)-KTASFTVSSEK(1)	Cross-Linked	DSS	2701.28	Carbamidomethyl[C](9);Oxidation[M](1);Oxidation[M](8)	1.75475e-13	0.00240751	0.001663	0.615635	E_Protein(300)-E_Protein(161)/	Intra-Protein	8	1	12.5	11.5	3.13846e-13	1.98886e-15	16
41	2	0.5 mM DSS	1	LH_M2001_041.17936.17936.4.1.dta	4	2701.27	MKGLTYTMCDK(2)-KTASFTVSSEK(1)	Cross-Linked	DSS	2701.28	Carbamidomethyl[C](9);Oxidation[M](1);Oxidation[M](8)	1.14972e-10	0.00238076	-0.002452	-0.907719	E_Protein(300)-E_Protein(161)/	Intra-Protein	4	1	14.5	10.5	1.53898e-10	1.7875e-11	23
34	2	0.1 mM DSS	3	LH_M2001_034.16096.16096.4.3.dta	4	2701.28	MKGLTYTMCDK(2)-KTASFTVSSEK(1)	Cross-Linked	DSS	2701.28	Carbamidomethyl[C](9);Oxidation[M](1);Oxidation[M](8)	0.0305885	0.00237784	-0.001683	-0.623039	E_Protein(300)-E_Protein(161)/	Intra-Protein	3	1	7.5	6.5	0.0149114	0.000249888	35
48	2	1 mM DSS	3	LH_M2001_048.17311.17311.4.0.dta	4	2701.28	MKGLTYTMCDK(2)-KTASFTVSSEK(1)	Cross-Linked	DSS	2701.28	Carbamidomethyl[C](9);Oxidation[M](1);Oxidation[M](8)	4.76316e-12	0.00236486	-0.00049	-0.181396	E_Protein(300)-E_Protein(161)/	Intra-Protein	12	1	16.5	11.5	8.50108e-14	2.15561e-13	9
341	1	1mM DSS	3	SVB_M1911_341.20275.20275.4.0.dta	4	2701.28	MKGLTYTMCDK(2)-KTASFTVSSEK(1)	Cross-Linked	DSS	2701.28	Carbamidomethyl[C](9);Oxidation[M](1);Oxidation[M](8)	2.45656e-11	0.00232258	0.001958	0.724842	E_Protein(300)-E_Protein(161)/	Intra-Protein	12	1	13.5	10.5	2.56466e-10	1.83684e-09	8
340	1	1mM DSS	2	SVB_M1911_340.21074.21074.4.0.dta	4	2701.28	MKGLTYTMCDK(2)-KTASFTVSSEK(1)	Cross-Linked	DSS	2701.28	Oxidation[M](1);Oxidation[M](8);Carbamidomethyl[C](9)	8.2278e-14	0.00231899	0.003263	1.20795	E_Protein(300)-E_Protein(161)/	Intra-Protein	11	1	16.5	9.5	2.14589e-13	6.66064e-09	19
42	2	0.5 mM DSS	2	LH_M2001_042.18478.18478.4.0.dta	4	2701.28	MKGLTYTMCDK(2)-KTASFTVSSEK(1)	Cross-Linked	DSS	2701.28	Carbamidomethyl[C](9);Oxidation[M](1);Oxidation[M](8)	7.9444e-11	0.0023046	-0.001281	-0.47422	E_Protein(300)-E_Protein(161)/	Intra-Protein	5	1	13.5	10.5	3.68219e-10	1.51234e-09	33
34	2	0.1 mM DSS	3	LH_M2001_034.16103.16103.4.3.dta	4	2711.36	MKGLTYTMCDK(2)-KTASFTVSSEK(1)	Cross-Linked	DSS_Heavy	2711.34	Carbamidomethyl[C](9);Oxidation[M](1);Oxidation[M](8)	2.29301e-08	0.00228252	0.022963	8.46925	E_Protein(300)-E_Protein(161)/	Intra-Protein	3	1	11.5	7.5	1.86586e-12	1.96726e-09	21
329	1	0.25 mM DSS	2	SVB_M1911_329.19942.19942.4.0.dta	4	2701.28	MKGLTYTMCDK(2)-KTASFTVSSEK(1)	Cross-Linked	DSS	2701.28	Carbamidomethyl[C](9);Oxidation[M](1);Oxidation[M](8)	1.61977e-13	0.00227021	0.001663	0.615635	E_Protein(300)-E_Protein(161)/	Intra-Protein	8	1	12.5	11.5	2.89704e-13	1.83587e-15	3
42	2	0.5 mM DSS	2	LH_M2001_042.18478.18478.4.0.dta	4	2701.28	MKGLTYTMCDK(2)-KTASFTVSSEK(1)	Cross-Linked	DSS	2701.28	Carbamidomethyl[C](9);Oxidation[M](1);Oxidation[M](8)	2.38332e-10	0.00224808	-0.001281	-0.47422	E_Protein(300)-E_Protein(161)/	Intra-Protein	5	1	13.5	10.5	1.10466e-09	4.53702e-09	1
48	2	1 mM DSS	3	LH_M2001_048.17311.17311.4.0.dta	4	2701.28	MKGLTYTMCDK(2)-KTASFTVSSEK(1)	Cross-Linked	DSS	2701.28	Carbamidomethyl[C](9);Oxidation[M](1);Oxidation[M](8)	3.89713e-12	0.00224664	-0.00049	-0.181396	E_Protein(300)-E_Protein(161)/	Intra-Protein	12	1	16.5	11.5	6.95543e-14	1.76368e-13	31
43	2	0.5 mM DSS	3	LH_M2001_043.17104.17104.4.2.dta	4	2701.28	MKGLTYTMCDK(2)-KTASFTVSSEK(1)	Cross-Linked	DSS	2701.28	Carbamidomethyl[C](9);Oxidation[M](1);Oxidation[M](8)	8.91712e-12	0.00223519	-0.001723	-0.637847	E_Protein(300)-E_Protein(161)/	Intra-Protein	6	1	12.5	10.5	2.33648e-09	6.30601e-12	11
43	2	0.5 mM DSS	3	LH_M2001_043.17104.17104.4.2.dta	4	2701.28	MKGLTYTMCDK(2)-KTASFTVSSEK(1)	Cross-Linked	DSS	2701.28	Carbamidomethyl[C](9);Oxidation[M](1);Oxidation[M](8)	7.13369e-12	0.002227	-0.001723	-0.637847	E_Protein(300)-E_Protein(161)/	Intra-Protein	6	1	12.5	10.5	1.86918e-09	5.04481e-12	10
341	1	1mM DSS	3	SVB_M1911_341.20275.20275.4.0.dta	4	2701.28	MKGLTYTMCDK(2)-KTASFTVSSEK(1)	Cross-Linked	DSS	2701.28	Carbamidomethyl[C](9);Oxidation[M](1);Oxidation[M](8)	3.21242e-11	0.00221402	0.001958	0.724842	E_Protein(300)-E_Protein(161)/	Intra-Protein	12	1	13.5	10.5	3.35378e-10	2.40202e-09	16
42	2	0.5 mM DSS	2	LH_M2001_042.18478.18478.4.0.dta	4	2701.28	MKGLTYTMCDK(2)-KTASFTVSSEK(1)	Cross-Linked	DSS	2701.28	Carbamidomethyl[C](9);Oxidation[M](1);Oxidation[M](8)	1.02142e-10	0.0021672	-0.001281	-0.47422	E_Protein(300)-E_Protein(161)/	Intra-Protein	5	1	13.5	10.5	4.73425e-10	1.94444e-09	6
42	2	0.5 mM DSS	2	LH_M2001_042.18478.18478.4.0.dta	4	2701.28	MKGLTYTMCDK(2)-KTASFTVSSEK(1)	Cross-Linked	DSS	2701.28	Carbamidomethyl[C](9);Oxidation[M](1);Oxidation[M](8)	1.13491e-10	0.00216146	-0.001281	-0.47422	E_Protein(300)-E_Protein(161)/	Intra-Protein	5	1	13.5	10.5	5.26028e-10	2.16049e-09	15
48	2	1 mM DSS	3	LH_M2001_048.17311.17311.4.0.dta	4	2701.28	MKGLTYTMCDK(2)-KTASFTVSSEK(1)	Cross-Linked	DSS	2701.28	Carbamidomethyl[C](9);Oxidation[M](1);Oxidation[M](8)	3.0311e-12	0.00216016	-0.00049	-0.181396	E_Protein(300)-E_Protein(161)/	Intra-Protein	12	1	16.5	11.5	5.40978e-14	1.37175e-13	2
41	2	0.5 mM DSS	1	LH_M2001_041.17936.17936.4.1.dta	4	2701.27	MKGLTYTMCDK(2)-KTASFTVSSEK(1)	Cross-Linked	DSS	2701.28	Carbamidomethyl[C](9);Oxidation[M](1);Oxidation[M](8)	1.02197e-10	0.00215487	-0.002452	-0.907719	E_Protein(300)-E_Protein(161)/	Intra-Protein	4	1	14.5	10.5	1.36798e-10	1.58889e-11	21
34	2	0.1 mM DSS	3	LH_M2001_034.16133.16133.4.0.dta	4	2701.27	MKGLTYTMCDK(2)-KTASFTVSSEK(1)	Cross-Linked	DSS	2701.28	Carbamidomethyl[C](9);Oxidation[M](1);Oxidation[M](8)	2.04647e-15	0.00215446	-0.003579	-1.32493	E_Protein(300)-E_Protein(161)/	Intra-Protein	3	1	14.5	10.5	1.17738e-12	3.32748e-15	11
329	1	0.25 mM DSS	2	SVB_M1911_329.19942.19942.4.0.dta	4	2701.28	MKGLTYTMCDK(2)-KTASFTVSSEK(1)	Cross-Linked	DSS	2701.28	Carbamidomethyl[C](9);Oxidation[M](1);Oxidation[M](8)	3.10455e-13	0.00215388	0.001663	0.615635	E_Protein(300)-E_Protein(161)/	Intra-Protein	8	1	12.5	11.5	5.55266e-13	3.51876e-15	1
41	2	0.5 mM DSS	1	LH_M2001_041.17936.17936.4.1.dta	4	2701.27	MKGLTYTMCDK(2)-KTASFTVSSEK(1)	Cross-Linked	DSS	2701.28	Carbamidomethyl[C](9);Oxidation[M](1);Oxidation[M](8)	1.66071e-10	0.00214602	-0.002452	-0.907719	E_Protein(300)-E_Protein(161)/	Intra-Protein	4	1	14.5	10.5	2.22296e-10	2.58194e-11	34
341	1	1mM DSS	3	SVB_M1911_341.20275.20275.4.0.dta	4	2701.28	MKGLTYTMCDK(2)-KTASFTVSSEK(1)	Cross-Linked	DSS	2701.28	Carbamidomethyl[C](9);Oxidation[M](1);Oxidation[M](8)	3.77932e-11	0.0021362	0.001958	0.724842	E_Protein(300)-E_Protein(161)/	Intra-Protein	12	1	13.5	10.5	3.94563e-10	2.8259e-09	1
321	1	0.1 mM DSS	1	SVB_M1911_321.21186.21186.4.0.dta	4	2701.28	MKGLTYTMCDK(2)-KTASFTVSSEK(1)	Cross-Linked	DSS	2701.28	Carbamidomethyl[C](9);Oxidation[M](1);Oxidation[M](8)	1.05554e-11	0.00213618	0.001568	0.580466	E_Protein(300)-E_Protein(161)/	Intra-Protein	1	1	13.5	10.5	2.12694e-11	1.05837e-09	15
339	1	1mM DSS	1	SVB_M1911_339.21149.21149.4.0.dta	4	2701.28	MKGLTYTMCDK(2)-KTASFTVSSEK(1)	Cross-Linked	DSS	2701.28	Carbamidomethyl[C](9);Oxidation[M](1);Oxidation[M](8)	2.79241e-08	0.00211528	-0.000229	-0.084775	E_Protein(300)-E_Protein(161)/	Intra-Protein	10	1	13.5	10.5	9.63383e-09	9.45633e-09	12
47	2	1 mM DSS	2	LH_M2001_047.17475.17475.4.1.dta	4	2701.28	MKGLTYTMCDK(2)-KTASFTVSSEK(1)	Cross-Linked	DSS	2701.28	Carbamidomethyl[C](9);Oxidation[M](1);Oxidation[M](8)	0.0197751	0.00210868	0.001255	0.464595	E_Protein(300)-E_Protein(161)/	Intra-Protein	11	1	8.5	8.5	0.0267491	1.91555e-05	11
47	2	1 mM DSS	2	LH_M2001_047.17475.17475.4.1.dta	4	2701.28	MKGLTYTMCDK(2)-KTASFTVSSEK(1)	Cross-Linked	DSS	2701.28	Carbamidomethyl[C](9);Oxidation[M](1);Oxidation[M](8)	0.0215728	0.00209123	0.001255	0.464595	E_Protein(300)-E_Protein(161)/	Intra-Protein	11	1	8.5	8.5	0.0291808	2.08969e-05	19
41	2	0.5 mM DSS	1	LH_M2001_041.17936.17936.4.1.dta	4	2701.27	MKGLTYTMCDK(2)-KTASFTVSSEK(1)	Cross-Linked	DSS	2701.28	Carbamidomethyl[C](9);Oxidation[M](1);Oxidation[M](8)	8.94228e-11	0.00208764	-0.002452	-0.907719	E_Protein(300)-E_Protein(161)/	Intra-Protein	4	1	14.5	10.5	1.19698e-10	1.39028e-11	31
341	1	1mM DSS	3	SVB_M1911_341.20275.20275.4.0.dta	4	2701.28	MKGLTYTMCDK(2)-KTASFTVSSEK(1)	Cross-Linked	DSS	2701.28	Carbamidomethyl[C](9);Oxidation[M](1);Oxidation[M](8)	1.7007e-11	0.00208756	0.001958	0.724842	E_Protein(300)-E_Protein(161)/	Intra-Protein	12	1	13.5	10.5	1.77553e-10	1.27166e-09	20
34	2	0.1 mM DSS	3	LH_M2001_034.16103.16103.4.3.dta	4	2711.36	MKGLTYTMCDK(2)-KTASFTVSSEK(1)	Cross-Linked	DSS_Heavy	2711.34	Carbamidomethyl[C](9);Oxidation[M](1);Oxidation[M](8)	3.43952e-08	0.002087	0.022963	8.46925	E_Protein(300)-E_Protein(161)/	Intra-Protein	3	1	11.5	7.5	2.7988e-12	2.95088e-09	26
323	1	0.1 mM DSS	3	SVB_M1911_323.20937.20937.4.1.dta	4	2701.28	MKGLTYTMCDK(2)-KTASFTVSSEK(1)	Cross-Linked	DSS	2701.28	Carbamidomethyl[C](9);Oxidation[M](1);Oxidation[M](8)	0.00464301	0.00207734	0.002241	0.829608	E_Protein(300)-E_Protein(161)/	Intra-Protein	3	1	7.5	8.5	0.018049	0.019748	25
47	2	1 mM DSS	2	LH_M2001_047.17475.17475.4.1.dta	4	2701.28	MKGLTYTMCDK(2)-KTASFTVSSEK(1)	Cross-Linked	DSS	2701.28	Carbamidomethyl[C](9);Oxidation[M](1);Oxidation[M](8)	0.0197751	0.00207512	0.001255	0.464595	E_Protein(300)-E_Protein(161)/	Intra-Protein	11	1	8.5	8.5	0.0267491	1.91555e-05	2
42	2	0.5 mM DSS	2	LH_M2001_042.18478.18478.4.0.dta	4	2701.28	MKGLTYTMCDK(2)-KTASFTVSSEK(1)	Cross-Linked	DSS	2701.28	Carbamidomethyl[C](9);Oxidation[M](1);Oxidation[M](8)	7.9444e-11	0.00206697	-0.001281	-0.47422	E_Protein(300)-E_Protein(161)/	Intra-Protein	5	1	13.5	10.5	3.68219e-10	1.51234e-09	31
41	2	0.5 mM DSS	1	LH_M2001_041.17936.17936.4.1.dta	4	2701.27	MKGLTYTMCDK(2)-KTASFTVSSEK(1)	Cross-Linked	DSS	2701.28	Carbamidomethyl[C](9);Oxidation[M](1);Oxidation[M](8)	1.14972e-10	0.0020665	-0.002452	-0.907719	E_Protein(300)-E_Protein(161)/	Intra-Protein	4	1	14.5	10.5	1.53898e-10	1.7875e-11	14
340	1	1mM DSS	2	SVB_M1911_340.21074.21074.4.0.dta	4	2701.28	MKGLTYTMCDK(2)-KTASFTVSSEK(1)	Cross-Linked	DSS	2701.28	Carbamidomethyl[C](9);Oxidation[M](1);Oxidation[M](8)	1.27988e-13	0.00206057	0.003263	1.20795	E_Protein(300)-E_Protein(161)/	Intra-Protein	11	1	16.5	9.5	3.33805e-13	1.0361e-08	13
41	2	0.5 mM DSS	1	LH_M2001_041.17936.17936.4.1.dta	4	2701.27	MKGLTYTMCDK(2)-KTASFTVSSEK(1)	Cross-Linked	DSS	2701.28	Carbamidomethyl[C](9);Oxidation[M](1);Oxidation[M](8)	1.02197e-10	0.00205632	-0.002452	-0.907719	E_Protein(300)-E_Protein(161)/	Intra-Protein	4	1	14.5	10.5	1.36798e-10	1.58889e-11	27
42	2	0.5 mM DSS	2	LH_M2001_042.18478.18478.4.0.dta	4	2701.28	MKGLTYTMCDK(2)-KTASFTVSSEK(1)	Cross-Linked	DSS	2701.28	Carbamidomethyl[C](9);Oxidation[M](1);Oxidation[M](8)	1.70237e-10	0.00205478	-0.001281	-0.47422	E_Protein(300)-E_Protein(161)/	Intra-Protein	5	1	13.5	10.5	7.89042e-10	3.24073e-09	24
42	2	0.5 mM DSS	2	LH_M2001_042.18478.18478.4.0.dta	4	2701.28	MKGLTYTMCDK(2)-KTASFTVSSEK(1)	Cross-Linked	DSS	2701.28	Carbamidomethyl[C](9);Oxidation[M](1);Oxidation[M](8)	1.02142e-10	0.00205062	-0.001281	-0.47422	E_Protein(300)-E_Protein(161)/	Intra-Protein	5	1	13.5	10.5	4.73425e-10	1.94444e-09	19
340	1	1mM DSS	2	SVB_M1911_340.21074.21074.4.0.dta	4	2701.28	MKGLTYTMCDK(2)-KTASFTVSSEK(1)	Cross-Linked	DSS	2701.28	Carbamidomethyl[C](9);Oxidation[M](1);Oxidation[M](8)	1.00562e-13	0.00204778	0.003263	1.20795	E_Protein(300)-E_Protein(161)/	Intra-Protein	11	1	16.5	9.5	2.62275e-13	8.14078e-09	15
42	2	0.5 mM DSS	2	LH_M2001_042.18478.18478.4.0.dta	4	2701.28	MKGLTYTMCDK(2)-KTASFTVSSEK(1)	Cross-Linked	DSS	2701.28	Carbamidomethyl[C](9);Oxidation[M](1);Oxidation[M](8)	1.24841e-10	0.00204631	-0.001281	-0.47422	E_Protein(300)-E_Protein(161)/	Intra-Protein	5	1	13.5	10.5	5.78631e-10	2.37653e-09	30
340	1	1mM DSS	2	SVB_M1911_340.21074.21074.4.0.dta	4	2701.28	MKGLTYTMCDK(2)-KTASFTVSSEK(1)	Cross-Linked	DSS	2701.28	Carbamidomethyl[C](9);Oxidation[M](1);Oxidation[M](8)	8.2278e-14	0.00202714	0.003263	1.20795	E_Protein(300)-E_Protein(161)/	Intra-Protein	11	1	16.5	9.5	2.14589e-13	6.66064e-09	22
321	1	0.1 mM DSS	1	SVB_M1911_321.21186.21186.4.0.dta	4	2701.28	MKGLTYTMCDK(2)-KTASFTVSSEK(1)	Cross-Linked	DSS	2701.28	Oxidation[M](1);Oxidation[M](8);Carbamidomethyl[C](9)	8.63625e-12	0.00201916	0.001568	0.580466	E_Protein(300)-E_Protein(161)/	Intra-Protein	1	1	13.5	10.5	1.74022e-11	8.65936e-10	19
37	2	0.25 mM DSS	1	LH_M2001_037.16372.16372.4.0.dta	4	2701.28	MKGLTYTMCDK(2)-KTASFTVSSEK(1)	Cross-Linked	DSS	2701.28	Carbamidomethyl[C](9);Oxidation[M](1);Oxidation[M](8)	2.93421e-11	0.00201689	-0.001435	-0.53123	E_Protein(300)-E_Protein(161)/	Intra-Protein	7	1	13.5	8.5	3.41638e-09	1.22276e-13	34
48	2	1 mM DSS	3	LH_M2001_048.17311.17311.4.0.dta	4	2701.28	MKGLTYTMCDK(2)-KTASFTVSSEK(1)	Cross-Linked	DSS	2701.28	Carbamidomethyl[C](9);Oxidation[M](1);Oxidation[M](8)	3.46412e-12	0.00200767	-0.00049	-0.181396	E_Protein(300)-E_Protein(161)/	Intra-Protein	12	1	16.5	11.5	6.1826e-14	1.56771e-13	14
41	2	0.5 mM DSS	1	LH_M2001_041.17936.17936.4.1.dta	4	2701.27	MKGLTYTMCDK(2)-KTASFTVSSEK(1)	Cross-Linked	DSS	2701.28	Carbamidomethyl[C](9);Oxidation[M](1);Oxidation[M](8)	3.83241e-11	0.00200093	-0.002452	-0.907719	E_Protein(300)-E_Protein(161)/	Intra-Protein	4	1	14.5	10.5	5.12992e-11	5.95833e-12	25
32	2	0.1 mM DSS	1	LH_M2001_032.15351.15351.4.0.dta	4	2701.27	MKGLTYTMCDK(2)-KTASFTVSSEK(1)	Cross-Linked	DSS	2701.28	Carbamidomethyl[C](9);Oxidation[M](1);Oxidation[M](8)	3.15261e-13	0.00199055	-0.003682	-1.36306	E_Protein(300)-E_Protein(161)/	Intra-Protein	1	1	12.5	9.5	5.82714e-09	7.76711e-16	34
329	1	0.25 mM DSS	2	SVB_M1911_329.19942.19942.4.0.dta	4	2701.28	MKGLTYTMCDK(2)-KTASFTVSSEK(1)	Cross-Linked	DSS	2701.28	Carbamidomethyl[C](9);Oxidation[M](1);Oxidation[M](8)	6.74902e-14	0.00198748	0.001663	0.615635	E_Protein(300)-E_Protein(161)/	Intra-Protein	8	1	12.5	11.5	1.2071e-13	7.64947e-16	32
329	1	0.25 mM DSS	2	SVB_M1911_329.19942.19942.4.0.dta	4	2701.28	MKGLTYTMCDK(2)-KTASFTVSSEK(1)	Cross-Linked	DSS	2701.28	Carbamidomethyl[C](9);Oxidation[M](1);Oxidation[M](8)	1.34981e-13	0.00198678	0.001663	0.615635	E_Protein(300)-E_Protein(161)/	Intra-Protein	8	1	12.5	11.5	2.4142e-13	1.52989e-15	2
43	2	0.5 mM DSS	3	LH_M2001_043.17104.17104.4.2.dta	4	2701.28	MKGLTYTMCDK(2)-KTASFTVSSEK(1)	Cross-Linked	DSS	2701.28	Carbamidomethyl[C](9);Oxidation[M](1);Oxidation[M](8)	7.13369e-12	0.00196635	-0.001723	-0.637847	E_Protein(300)-E_Protein(161)/	Intra-Protein	6	1	12.5	10.5	1.86918e-09	5.04481e-12	30
42	2	0.5 mM DSS	2	LH_M2001_042.18478.18478.4.0.dta	4	2701.28	MKGLTYTMCDK(2)-KTASFTVSSEK(1)	Cross-Linked	DSS	2701.28	Carbamidomethyl[C](9);Oxidation[M](1);Oxidation[M](8)	1.13491e-10	0.00196401	-0.001281	-0.47422	E_Protein(300)-E_Protein(161)/	Intra-Protein	5	1	13.5	10.5	5.26028e-10	2.16049e-09	18
329	1	0.25 mM DSS	2	SVB_M1911_329.19942.19942.4.0.dta	4	2701.28	MKGLTYTMCDK(2)-KTASFTVSSEK(1)	Cross-Linked	DSS	2701.28	Carbamidomethyl[C](9);Oxidation[M](1);Oxidation[M](8)	1.61977e-13	0.00196219	0.001663	0.615635	E_Protein(300)-E_Protein(161)/	Intra-Protein	8	1	12.5	11.5	2.89704e-13	1.83587e-15	20
47	2	1 mM DSS	2	LH_M2001_047.17475.17475.4.1.dta	4	2701.28	MKGLTYTMCDK(2)-KTASFTVSSEK(1)	Cross-Linked	DSS	2701.28	Carbamidomethyl[C](9);Oxidation[M](1);Oxidation[M](8)	0.0143819	0.00195104	0.001255	0.464595	E_Protein(300)-E_Protein(161)/	Intra-Protein	11	1	8.5	8.5	0.0194539	1.39313e-05	10
42	2	0.5 mM DSS	2	LH_M2001_042.18478.18478.4.0.dta	4	2701.28	MKGLTYTMCDK(2)-KTASFTVSSEK(1)	Cross-Linked	DSS	2701.28	Carbamidomethyl[C](9);Oxidation[M](1);Oxidation[M](8)	1.02142e-10	0.00194311	-0.001281	-0.47422	E_Protein(300)-E_Protein(161)/	Intra-Protein	5	1	13.5	10.5	4.73425e-10	1.94444e-09	22
41	2	0.5 mM DSS	1	LH_M2001_041.17936.17936.4.1.dta	4	2701.27	MKGLTYTMCDK(2)-KTASFTVSSEK(1)	Cross-Linked	DSS	2701.28	Carbamidomethyl[C](9);Oxidation[M](1);Oxidation[M](8)	1.53296e-10	0.00192991	-0.002452	-0.907719	E_Protein(300)-E_Protein(161)/	Intra-Protein	4	1	14.5	10.5	2.05197e-10	2.38333e-11	28
42	2	0.5 mM DSS	2	LH_M2001_042.18478.18478.4.0.dta	4	2701.28	MKGLTYTMCDK(2)-KTASFTVSSEK(1)	Cross-Linked	DSS	2701.28	Carbamidomethyl[C](9);Oxidation[M](1);Oxidation[M](8)	9.07931e-11	0.00192735	-0.001281	-0.47422	E_Protein(300)-E_Protein(161)/	Intra-Protein	5	1	13.5	10.5	4.20822e-10	1.72839e-09	23
37	2	0.25 mM DSS	1	LH_M2001_037.16372.16372.4.0.dta	4	2701.28	MKGLTYTMCDK(2)-KTASFTVSSEK(1)	Cross-Linked	DSS	2701.28	Carbamidomethyl[C](9);Oxidation[M](1);Oxidation[M](8)	2.68969e-11	0.00191718	-0.001435	-0.53123	E_Protein(300)-E_Protein(161)/	Intra-Protein	7	1	13.5	8.5	3.13168e-09	1.12086e-13	9
41	2	0.5 mM DSS	1	LH_M2001_041.17936.17936.4.1.dta	4	2701.27	MKGLTYTMCDK(2)-KTASFTVSSEK(1)	Cross-Linked	DSS	2701.28	Carbamidomethyl[C](9);Oxidation[M](1);Oxidation[M](8)	1.27747e-10	0.00191672	-0.002452	-0.907719	E_Protein(300)-E_Protein(161)/	Intra-Protein	4	1	14.5	10.5	1.70997e-10	1.98611e-11	19
42	2	0.5 mM DSS	2	LH_M2001_042.18478.18478.4.0.dta	4	2701.28	MKGLTYTMCDK(2)-KTASFTVSSEK(1)	Cross-Linked	DSS	2701.28	Carbamidomethyl[C](9);Oxidation[M](1);Oxidation[M](8)	1.13491e-10	0.00191366	-0.001281	-0.47422	E_Protein(300)-E_Protein(161)/	Intra-Protein	5	1	13.5	10.5	5.26028e-10	2.16049e-09	7
41	2	0.5 mM DSS	1	LH_M2001_041.17936.17936.4.1.dta	4	2701.27	MKGLTYTMCDK(2)-KTASFTVSSEK(1)	Cross-Linked	DSS	2701.28	Carbamidomethyl[C](9);Oxidation[M](1);Oxidation[M](8)	1.66071e-10	0.00191263	-0.002452	-0.907719	E_Protein(300)-E_Protein(161)/	Intra-Protein	4	1	14.5	10.5	2.22296e-10	2.58194e-11	9
43	2	0.5 mM DSS	3	LH_M2001_043.17104.17104.4.2.dta	4	2701.28	MKGLTYTMCDK(2)-KTASFTVSSEK(1)	Cross-Linked	DSS	2701.28	Carbamidomethyl[C](9);Oxidation[M](1);Oxidation[M](8)	8.91712e-12	0.00189795	-0.001723	-0.637847	E_Protein(300)-E_Protein(161)/	Intra-Protein	6	1	12.5	10.5	2.33648e-09	6.30601e-12	13
47	2	1 mM DSS	2	LH_M2001_047.17475.17475.4.1.dta	4	2701.28	MKGLTYTMCDK(2)-KTASFTVSSEK(1)	Cross-Linked	DSS	2701.28	Carbamidomethyl[C](9);Oxidation[M](1);Oxidation[M](8)	0.0197751	0.00189551	0.001255	0.464595	E_Protein(300)-E_Protein(161)/	Intra-Protein	11	1	8.5	8.5	0.0267491	1.91555e-05	12
48	2	1 mM DSS	3	LH_M2001_048.17311.17311.4.0.dta	4	2701.28	MKGLTYTMCDK(2)-KTASFTVSSEK(1)	Cross-Linked	DSS	2701.28	Carbamidomethyl[C](9);Oxidation[M](1);Oxidation[M](8)	3.89713e-12	0.00187005	-0.00049	-0.181396	E_Protein(300)-E_Protein(161)/	Intra-Protein	12	1	16.5	11.5	6.95543e-14	1.76368e-13	12
42	2	0.5 mM DSS	2	LH_M2001_042.18478.18478.4.0.dta	4	2701.28	MKGLTYTMCDK(2)-KTASFTVSSEK(1)	Cross-Linked	DSS	2701.28	Carbamidomethyl[C](9);Oxidation[M](1);Oxidation[M](8)	1.13491e-10	0.00186979	-0.001281	-0.47422	E_Protein(300)-E_Protein(161)/	Intra-Protein	5	1	13.5	10.5	5.26028e-10	2.16049e-09	9
48	2	1 mM DSS	3	LH_M2001_048.17311.17311.4.0.dta	4	2701.28	MKGLTYTMCDK(2)-KTASFTVSSEK(1)	Cross-Linked	DSS	2701.28	Carbamidomethyl[C](9);Oxidation[M](1);Oxidation[M](8)	3.89713e-12	0.00186762	-0.00049	-0.181396	E_Protein(300)-E_Protein(161)/	Intra-Protein	12	1	16.5	11.5	6.95543e-14	1.76368e-13	28
339	1	1mM DSS	1	SVB_M1911_339.21149.21149.4.0.dta	4	2701.28	MKGLTYTMCDK(2)-KTASFTVSSEK(1)	Cross-Linked	DSS	2701.28	Carbamidomethyl[C](9);Oxidation[M](1);Oxidation[M](8)	4.18862e-08	0.00183301	-0.000229	-0.084775	E_Protein(300)-E_Protein(161)/	Intra-Protein	10	1	13.5	10.5	1.44507e-08	1.41845e-08	16
323	1	0.1 mM DSS	3	SVB_M1911_323.20937.20937.4.1.dta	4	2701.28	MKGLTYTMCDK(2)-KTASFTVSSEK(1)	Cross-Linked	DSS	2701.28	Carbamidomethyl[C](9);Oxidation[M](1);Oxidation[M](8)	0.00522339	0.00183104	0.002241	0.829608	E_Protein(300)-E_Protein(161)/	Intra-Protein	3	1	7.5	8.5	0.0203051	0.0222164	20
339	1	1mM DSS	1	SVB_M1911_339.21149.21149.4.0.dta	4	2701.28	MKGLTYTMCDK(2)-KTASFTVSSEK(1)	Cross-Linked	DSS	2701.28	Carbamidomethyl[C](9);Oxidation[M](1);Oxidation[M](8)	2.44336e-08	0.00182821	-0.000229	-0.084775	E_Protein(300)-E_Protein(161)/	Intra-Protein	10	1	13.5	10.5	8.4296e-09	8.27429e-09	27
47	2	1 mM DSS	2	LH_M2001_047.17475.17475.4.1.dta	4	2701.28	MKGLTYTMCDK(2)-KTASFTVSSEK(1)	Cross-Linked	DSS	2701.28	Carbamidomethyl[C](9);Oxidation[M](1);Oxidation[M](8)	0.0179774	0.00182518	0.001255	0.464595	E_Protein(300)-E_Protein(161)/	Intra-Protein	11	1	8.5	8.5	0.0243173	1.74141e-05	22
46	2	1 mM DSS	1	LH_M2001_046.18371.18371.4.0.dta	4	2701.28	MKGLTYTMCDK(2)-KTASFTVSSEK(1)	Cross-Linked	DSS	2701.28	Carbamidomethyl[C](9);Oxidation[M](1);Oxidation[M](8)	2.76254e-12	0.00182187	-0.00063	-0.233223	E_Protein(300)-E_Protein(161)/	Intra-Protein	10	1	16.5	10.5	3.35396e-13	4.99282e-12	20
37	2	0.25 mM DSS	1	LH_M2001_037.16372.16372.4.0.dta	4	2701.28	MKGLTYTMCDK(2)-KTASFTVSSEK(1)	Cross-Linked	DSS	2701.28	Carbamidomethyl[C](9);Oxidation[M](1);Oxidation[M](8)	2.20065e-11	0.00180496	-0.001435	-0.53123	E_Protein(300)-E_Protein(161)/	Intra-Protein	7	1	13.5	8.5	2.56228e-09	9.17069e-14	6
37	2	0.25 mM DSS	1	LH_M2001_037.16372.16372.4.0.dta	4	2701.28	MKGLTYTMCDK(2)-KTASFTVSSEK(1)	Cross-Linked	DSS	2701.28	Carbamidomethyl[C](9);Oxidation[M](1);Oxidation[M](8)	1.95614e-11	0.00180176	-0.001435	-0.53123	E_Protein(300)-E_Protein(161)/	Intra-Protein	7	1	13.5	8.5	2.27759e-09	8.15173e-14	20
37	2	0.25 mM DSS	1	LH_M2001_037.16372.16372.4.0.dta	4	2701.28	MKGLTYTMCDK(2)-KTASFTVSSEK(1)	Cross-Linked	DSS	2701.28	Carbamidomethyl[C](9);Oxidation[M](1);Oxidation[M](8)	1.95614e-11	0.00177904	-0.001435	-0.53123	E_Protein(300)-E_Protein(161)/	Intra-Protein	7	1	13.5	8.5	2.27759e-09	8.15173e-14	21
339	1	1mM DSS	1	SVB_M1911_339.21149.21149.4.0.dta	4	2701.28	MKGLTYTMCDK(2)-KTASFTVSSEK(1)	Cross-Linked	DSS	2701.28	Carbamidomethyl[C](9);Oxidation[M](1);Oxidation[M](8)	6.98103e-08	0.00175475	-0.000229	-0.084775	E_Protein(300)-E_Protein(161)/	Intra-Protein	10	1	13.5	10.5	2.40846e-08	2.36408e-08	13
340	1	1mM DSS	2	SVB_M1911_340.21074.21074.4.0.dta	4	2701.28	MKGLTYTMCDK(2)-KTASFTVSSEK(1)	Cross-Linked	DSS	2701.28	Carbamidomethyl[C](9);Oxidation[M](1);Oxidation[M](8)	1.09704e-13	0.00174679	0.003263	1.20795	E_Protein(300)-E_Protein(161)/	Intra-Protein	11	1	16.5	9.5	2.86118e-13	8.88085e-09	26
34	2	0.1 mM DSS	3	LH_M2001_034.16133.16133.4.0.dta	4	2701.27	MKGLTYTMCDK(2)-KTASFTVSSEK(1)	Cross-Linked	DSS	2701.28	Carbamidomethyl[C](9);Oxidation[M](1);Oxidation[M](8)	2.72862e-15	0.00171294	-0.003579	-1.32493	E_Protein(300)-E_Protein(161)/	Intra-Protein	3	1	14.5	10.5	1.56984e-12	4.43663e-15	21
329	1	0.25 mM DSS	2	SVB_M1911_329.19942.19942.4.0.dta	4	2701.28	MKGLTYTMCDK(2)-KTASFTVSSEK(1)	Cross-Linked	DSS	2701.28	Carbamidomethyl[C](9);Oxidation[M](1);Oxidation[M](8)	1.34981e-13	0.00169984	0.001663	0.615635	E_Protein(300)-E_Protein(161)/	Intra-Protein	8	1	12.5	11.5	2.4142e-13	1.52989e-15	6
34	2	0.1 mM DSS	3	LH_M2001_034.16103.16103.4.3.dta	4	2711.36	MKGLTYTMCDK(2)-KTASFTVSSEK(1)	Cross-Linked	DSS_Heavy	2711.34	Carbamidomethyl[C](9);Oxidation[M](1);Oxidation[M](8)	3.66882e-08	0.00168633	0.022963	8.46925	E_Protein(300)-E_Protein(161)/	Intra-Protein	3	1	11.5	7.5	2.98538e-12	3.14761e-09	30
37	2	0.25 mM DSS	1	LH_M2001_037.16372.16372.4.0.dta	4	2701.28	MKGLTYTMCDK(2)-KTASFTVSSEK(1)	Cross-Linked	DSS	2701.28	Carbamidomethyl[C](9);Oxidation[M](1);Oxidation[M](8)	1.95614e-11	0.00168248	-0.001435	-0.53123	E_Protein(300)-E_Protein(161)/	Intra-Protein	7	1	13.5	8.5	2.27759e-09	8.15173e-14	27
34	2	0.1 mM DSS	3	LH_M2001_034.16133.16133.4.0.dta	4	2701.27	MKGLTYTMCDK(2)-KTASFTVSSEK(1)	Cross-Linked	DSS	2701.28	Carbamidomethyl[C](9);Oxidation[M](1);Oxidation[M](8)	2.04647e-15	0.00168206	-0.003579	-1.32493	E_Protein(300)-E_Protein(161)/	Intra-Protein	3	1	14.5	10.5	1.17738e-12	3.32748e-15	31
42	2	0.5 mM DSS	2	LH_M2001_042.18478.18478.4.0.dta	4	2701.28	MKGLTYTMCDK(2)-KTASFTVSSEK(1)	Cross-Linked	DSS	2701.28	Carbamidomethyl[C](9);Oxidation[M](1);Oxidation[M](8)	1.3619e-10	0.00166208	-0.001281	-0.47422	E_Protein(300)-E_Protein(161)/	Intra-Protein	5	1	13.5	10.5	6.31233e-10	2.59258e-09	13
329	1	0.25 mM DSS	2	SVB_M1911_329.19942.19942.4.0.dta	4	2701.28	MKGLTYTMCDK(2)-KTASFTVSSEK(1)	Cross-Linked	DSS	2701.28	Carbamidomethyl[C](9);Oxidation[M](1);Oxidation[M](8)	1.61977e-13	0.00165201	0.001663	0.615635	E_Protein(300)-E_Protein(161)/	Intra-Protein	8	1	12.5	11.5	2.89704e-13	1.83587e-15	5
329	1	0.25 mM DSS	2	SVB_M1911_329.19942.19942.4.0.dta	4	2701.28	MKGLTYTMCDK(2)-KTASFTVSSEK(1)	Cross-Linked	DSS	2701.28	Carbamidomethyl[C](9);Oxidation[M](1);Oxidation[M](8)	1.21482e-13	0.00164585	0.001663	0.615635	E_Protein(300)-E_Protein(161)/	Intra-Protein	8	1	12.5	11.5	2.17278e-13	1.3769e-15	21
34	2	0.1 mM DSS	3	LH_M2001_034.16133.16133.4.0.dta	4	2701.27	MKGLTYTMCDK(2)-KTASFTVSSEK(1)	Cross-Linked	DSS	2701.28	Carbamidomethyl[C](9);Oxidation[M](1);Oxidation[M](8)	4.43401e-15	0.00163668	-0.003579	-1.32493	E_Protein(300)-E_Protein(161)/	Intra-Protein	3	1	14.5	10.5	2.55099e-12	7.20953e-15	34
340	1	1mM DSS	2	SVB_M1911_340.21074.21074.4.0.dta	4	2701.28	MKGLTYTMCDK(2)-KTASFTVSSEK(1)	Cross-Linked	DSS	2701.28	Carbamidomethyl[C](9);Oxidation[M](1);Oxidation[M](8)	1.18846e-13	0.00163589	0.003263	1.20795	E_Protein(300)-E_Protein(161)/	Intra-Protein	11	1	16.5	9.5	3.09961e-13	9.62092e-09	34
42	2	0.5 mM DSS	2	LH_M2001_042.18478.18478.4.0.dta	4	2701.28	MKGLTYTMCDK(2)-KTASFTVSSEK(1)	Cross-Linked	DSS	2701.28	Carbamidomethyl[C](9);Oxidation[M](1);Oxidation[M](8)	1.3619e-10	0.00162747	-0.001281	-0.47422	E_Protein(300)-E_Protein(161)/	Intra-Protein	5	1	13.5	10.5	6.31233e-10	2.59258e-09	26
332	1	0.5 mM DSS	1	SVB_M1911_332.21404.21404.4.0.dta	4	2701.28	MKGLTYTMCDK(2)-KTASFTVSSEK(1)	Cross-Linked	DSS	2701.28	Carbamidomethyl[C](9);Oxidation[M](1);Oxidation[M](8)	3.43817e-07	0.00162489	0.001799	0.665981	E_Protein(300)-E_Protein(161)/	Intra-Protein	4	1	12.5	11.5	5.44838e-08	3.20377e-10	26
340	1	1mM DSS	2	SVB_M1911_340.21074.21074.4.0.dta	4	2701.28	MKGLTYTMCDK(2)-KTASFTVSSEK(1)	Cross-Linked	DSS	2701.28	Carbamidomethyl[C](9);Oxidation[M](1);Oxidation[M](8)	6.3994e-14	0.00162471	0.003263	1.20795	E_Protein(300)-E_Protein(161)/	Intra-Protein	11	1	16.5	9.5	1.66902e-13	5.1805e-09	16
43	2	0.5 mM DSS	3	LH_M2001_043.17104.17104.4.2.dta	4	2701.28	MKGLTYTMCDK(2)-KTASFTVSSEK(1)	Cross-Linked	DSS	2701.28	Carbamidomethyl[C](9);Oxidation[M](1);Oxidation[M](8)	1.15923e-11	0.00160663	-0.001723	-0.637847	E_Protein(300)-E_Protein(161)/	Intra-Protein	6	1	12.5	10.5	3.03742e-09	8.19781e-12	26
328	1	0.25 mM DSS	1	SVB_M1911_328.20214.20214.4.0.dta	4	2701.28	MKGLTYTMCDK(2)-KTASFTVSSEK(1)	Cross-Linked	DSS	2701.28	Carbamidomethyl[C](9);Oxidation[M](1);Oxidation[M](8)	1.76979e-13	0.00159413	0.001439	0.532711	E_Protein(300)-E_Protein(161)/	Intra-Protein	7	1	14.5	10.5	3.02805e-12	2.3685e-14	26
340	1	1mM DSS	2	SVB_M1911_340.21074.21074.4.0.dta	4	2701.28	MKGLTYTMCDK(2)-KTASFTVSSEK(1)	Cross-Linked	DSS	2701.28	Carbamidomethyl[C](9);Oxidation[M](1);Oxidation[M](8)	8.2278e-14	0.00150597	0.003263	1.20795	E_Protein(300)-E_Protein(161)/	Intra-Protein	11	1	16.5	9.5	2.14589e-13	6.66064e-09	33
37	2	0.25 mM DSS	1	LH_M2001_037.16372.16372.4.0.dta	4	2701.28	MKGLTYTMCDK(2)-KTASFTVSSEK(1)	Cross-Linked	DSS	2701.28	Carbamidomethyl[C](9);Oxidation[M](1);Oxidation[M](8)	1.71162e-11	0.00149914	-0.001435	-0.53123	E_Protein(300)-E_Protein(161)/	Intra-Protein	7	1	13.5	8.5	1.99289e-09	7.13276e-14	17
38	2	0.25 mM DSS	2	LH_M2001_038.17110.17110.4.1.dta	4	2701.28	MKGLTYTMCDK(2)-KTASFTVSSEK(1)	Cross-Linked	DSS	2701.28	Carbamidomethyl[C](9);Oxidation[M](1);Oxidation[M](8)	2.34038e-06	0.00148612	-0.001518	-0.561956	E_Protein(300)-E_Protein(161)/	Intra-Protein	8	1	11.5	9.5	2.63076e-05	4.84993e-09	34
38	2	0.25 mM DSS	2	LH_M2001_038.17110.17110.4.1.dta	4	2701.28	MKGLTYTMCDK(2)-KTASFTVSSEK(1)	Cross-Linked	DSS	2701.28	Carbamidomethyl[C](9);Oxidation[M](1);Oxidation[M](8)	1.80029e-06	0.00146074	-0.001518	-0.561956	E_Protein(300)-E_Protein(161)/	Intra-Protein	8	1	11.5	9.5	2.02366e-05	3.73071e-09	12
328	1	0.25 mM DSS	1	SVB_M1911_328.20214.20214.4.0.dta	4	2701.28	MKGLTYTMCDK(2)-KTASFTVSSEK(1)	Cross-Linked	DSS	2701.28	Carbamidomethyl[C](9);Oxidation[M](1);Oxidation[M](8)	1.36138e-13	0.00144318	0.001439	0.532711	E_Protein(300)-E_Protein(161)/	Intra-Protein	7	1	14.5	10.5	2.32927e-12	1.82192e-14	17
34	2	0.1 mM DSS	3	LH_M2001_034.16133.16133.4.0.dta	4	2701.27	MKGLTYTMCDK(2)-KTASFTVSSEK(1)	Cross-Linked	DSS	2701.28	Carbamidomethyl[C](9);Oxidation[M](1);Oxidation[M](8)	2.72862e-15	0.0014397	-0.003579	-1.32493	E_Protein(300)-E_Protein(161)/	Intra-Protein	3	1	14.5	10.5	1.56984e-12	4.43663e-15	30
323	1	0.1 mM DSS	3	SVB_M1911_323.20937.20937.4.1.dta	4	2701.28	MKGLTYTMCDK(2)-KTASFTVSSEK(1)	Cross-Linked	DSS	2701.28	Carbamidomethyl[C](9);Oxidation[M](1);Oxidation[M](8)	0.00348226	0.00143836	0.002241	0.829608	E_Protein(300)-E_Protein(161)/	Intra-Protein	3	1	7.5	8.5	0.0135368	0.014811	32
341	1	1mM DSS	3	SVB_M1911_341.20275.20275.4.0.dta	4	2701.28	MKGLTYTMCDK(2)-KTASFTVSSEK(1)	Cross-Linked	DSS	2701.28	Carbamidomethyl[C](9);Oxidation[M](1);Oxidation[M](8)	1.51173e-11	0.00143412	0.001958	0.724842	E_Protein(300)-E_Protein(161)/	Intra-Protein	12	1	13.5	10.5	1.57825e-10	1.13036e-09	14
334	1	0.5 mM DSS	3	SVB_M1911_334.19678.19678.4.0.dta	4	2701.28	MKGLTYTMCDK(2)-KTASFTVSSEK(1)	Cross-Linked	DSS	2701.28	Carbamidomethyl[C](9);Oxidation[M](1);Oxidation[M](8)	3.11352e-09	0.00143041	0.001822	0.674496	E_Protein(300)-E_Protein(161)/	Intra-Protein	6	1	12.5	9.5	2.0072e-09	2.6466e-13	8
329	1	0.25 mM DSS	2	SVB_M1911_329.19942.19942.4.0.dta	4	2701.28	MKGLTYTMCDK(2)-KTASFTVSSEK(1)	Cross-Linked	DSS	2701.28	Carbamidomethyl[C](9);Oxidation[M](1);Oxidation[M](8)	1.75475e-13	0.0014217	0.001663	0.615635	E_Protein(300)-E_Protein(161)/	Intra-Protein	8	1	12.5	11.5	3.13846e-13	1.98886e-15	8
34	2	0.1 mM DSS	3	LH_M2001_034.16133.16133.4.0.dta	4	2701.27	MKGLTYTMCDK(2)-KTASFTVSSEK(1)	Cross-Linked	DSS	2701.28	Carbamidomethyl[C](9);Oxidation[M](1);Oxidation[M](8)	3.75186e-15	0.00142	-0.003579	-1.32493	E_Protein(300)-E_Protein(161)/	Intra-Protein	3	1	14.5	10.5	2.15853e-12	6.10037e-15	9
34	2	0.1 mM DSS	3	LH_M2001_034.16103.16103.4.3.dta	4	2711.36	MKGLTYTMCDK(2)-KTASFTVSSEK(1)	Cross-Linked	DSS_Heavy	2711.34	Carbamidomethyl[C](9);Oxidation[M](1);Oxidation[M](8)	1.60511e-08	0.00139389	0.022963	8.46925	E_Protein(300)-E_Protein(161)/	Intra-Protein	3	1	11.5	7.5	1.3061e-12	1.37708e-09	17
341	1	1mM DSS	3	SVB_M1911_341.20275.20275.4.0.dta	4	2701.28	MKGLTYTMCDK(2)-KTASFTVSSEK(1)	Cross-Linked	DSS	2701.28	Carbamidomethyl[C](9);Oxidation[M](1);Oxidation[M](8)	2.26759e-11	0.00135302	0.001958	0.724842	E_Protein(300)-E_Protein(161)/	Intra-Protein	12	1	13.5	10.5	2.36738e-10	1.69554e-09	3
330	1	0.25 mM DSS	3	SVB_M1911_330.19583.19583.4.0.dta	4	2701.28	MKGLTYTMCDK(2)-KTASFTVSSEK(1)	Cross-Linked	DSS	2701.28	Carbamidomethyl[C](9);Oxidation[M](1);Oxidation[M](8)	1.76347e-12	0.00135003	0.002124	0.786295	E_Protein(300)-E_Protein(161)/	Intra-Protein	9	1	16.5	11.5	1.007e-12	4.256e-14	17
323	1	0.1 mM DSS	3	SVB_M1911_323.20969.20969.4.1.dta	4	2701.28	MKGLTYTMCDK(2)-KTASFTVSSEK(1)	Cross-Linked	DSS	2701.28	Carbamidomethyl[C](9);Oxidation[M](1);Oxidation[M](8)	9.60501e-10	0.0013496	0.002217	0.820723	E_Protein(300)-E_Protein(161)/	Intra-Protein	3	1	14.5	9.5	3.19987e-11	3.00245e-09	6
33	2	0.1 mM DSS	2	LH_M2001_033.15582.15582.4.0.dta	4	2701.28	MKGLTYTMCDK(2)-KTASFTVSSEK(1)	Cross-Linked	DSS	2701.28	Carbamidomethyl[C](9);Oxidation[M](1);Oxidation[M](8)	4.20788e-11	0.0013295	-0.00103	-0.381301	E_Protein(300)-E_Protein(161)/	Intra-Protein	2	1	11.5	9.5	1.02557e-07	2.98749e-14	5
38	2	0.25 mM DSS	2	LH_M2001_038.17110.17110.4.1.dta	4	2701.28	MKGLTYTMCDK(2)-KTASFTVSSEK(1)	Cross-Linked	DSS	2701.28	Carbamidomethyl[C](9);Oxidation[M](1);Oxidation[M](8)	1.44023e-06	0.00130938	-0.001518	-0.561956	E_Protein(300)-E_Protein(161)/	Intra-Protein	8	1	11.5	9.5	1.61893e-05	2.98457e-09	13
341	1	1mM DSS	3	SVB_M1911_341.20275.20275.4.0.dta	4	2701.28	MKGLTYTMCDK(2)-KTASFTVSSEK(1)	Cross-Linked	DSS	2701.28	Carbamidomethyl[C](9);Oxidation[M](1);Oxidation[M](8)	1.51173e-11	0.00129949	0.001958	0.724842	E_Protein(300)-E_Protein(161)/	Intra-Protein	12	1	13.5	10.5	1.57825e-10	1.13036e-09	35
334	1	0.5 mM DSS	3	SVB_M1911_334.19678.19678.4.0.dta	4	2701.28	MKGLTYTMCDK(2)-KTASFTVSSEK(1)	Cross-Linked	DSS	2701.28	Carbamidomethyl[C](9);Oxidation[M](1);Oxidation[M](8)	1.86811e-09	0.00129448	0.001822	0.674496	E_Protein(300)-E_Protein(161)/	Intra-Protein	6	1	12.5	9.5	1.20432e-09	1.58796e-13	33
321	1	0.1 mM DSS	1	SVB_M1911_321.21186.21186.4.0.dta	4	2701.28	MKGLTYTMCDK(2)-KTASFTVSSEK(1)	Cross-Linked	DSS	2701.28	Carbamidomethyl[C](9);Oxidation[M](1);Oxidation[M](8)	8.63625e-12	0.00129121	0.001568	0.580466	E_Protein(300)-E_Protein(161)/	Intra-Protein	1	1	13.5	10.5	1.74022e-11	8.65936e-10	30
33	2	0.1 mM DSS	2	LH_M2001_033.15582.15582.4.0.dta	4	2701.28	MKGLTYTMCDK(2)-KTASFTVSSEK(1)	Cross-Linked	DSS	2701.28	Carbamidomethyl[C](9);Oxidation[M](1);Oxidation[M](8)	6.8378e-11	0.00128807	-0.00103	-0.381301	E_Protein(300)-E_Protein(161)/	Intra-Protein	2	1	11.5	9.5	1.66655e-07	4.85467e-14	34
42	2	0.5 mM DSS	2	LH_M2001_042.18478.18478.4.0.dta	4	2701.28	MKGLTYTMCDK(2)-KTASFTVSSEK(1)	Cross-Linked	DSS	2701.28	Carbamidomethyl[C](9);Oxidation[M](1);Oxidation[M](8)	1.02142e-10	0.00128563	-0.001281	-0.47422	E_Protein(300)-E_Protein(161)/	Intra-Protein	5	1	13.5	10.5	4.73425e-10	1.94444e-09	20
43	2	0.5 mM DSS	3	LH_M2001_043.17104.17104.4.2.dta	4	2701.28	MKGLTYTMCDK(2)-KTASFTVSSEK(1)	Cross-Linked	DSS	2701.28	Carbamidomethyl[C](9);Oxidation[M](1);Oxidation[M](8)	8.91712e-12	0.00127292	-0.001723	-0.637847	E_Protein(300)-E_Protein(161)/	Intra-Protein	6	1	12.5	10.5	2.33648e-09	6.30601e-12	18
48	2	1 mM DSS	3	LH_M2001_048.17311.17311.4.0.dta	4	2701.28	MKGLTYTMCDK(2)-KTASFTVSSEK(1)	Cross-Linked	DSS	2701.28	Carbamidomethyl[C](9);Oxidation[M](1);Oxidation[M](8)	6.0622e-12	0.0012629	-0.00049	-0.181396	E_Protein(300)-E_Protein(161)/	Intra-Protein	12	1	16.5	11.5	1.08195e-13	2.7435e-13	26
329	1	0.25 mM DSS	2	SVB_M1911_329.19942.19942.4.0.dta	4	2701.28	MKGLTYTMCDK(2)-KTASFTVSSEK(1)	Cross-Linked	DSS	2701.28	Carbamidomethyl[C](9);Oxidation[M](1);Oxidation[M](8)	1.21482e-13	0.00125612	0.001663	0.615635	E_Protein(300)-E_Protein(161)/	Intra-Protein	8	1	12.5	11.5	2.17278e-13	1.3769e-15	22
340	1	1mM DSS	2	SVB_M1911_340.21074.21074.4.0.dta	4	2701.28	MKGLTYTMCDK(2)-KTASFTVSSEK(1)	Cross-Linked	DSS	2701.28	Carbamidomethyl[C](9);Oxidation[M](1);Oxidation[M](8)	9.142e-14	0.00124212	0.003263	1.20795	E_Protein(300)-E_Protein(161)/	Intra-Protein	11	1	16.5	9.5	2.38432e-13	7.40071e-09	11
341	1	1mM DSS	3	SVB_M1911_341.20275.20275.4.0.dta	4	2701.28	MKGLTYTMCDK(2)-KTASFTVSSEK(1)	Cross-Linked	DSS	2701.28	Carbamidomethyl[C](9);Oxidation[M](1);Oxidation[M](8)	1.51173e-11	0.00124052	0.001958	0.724842	E_Protein(300)-E_Protein(161)/	Intra-Protein	12	1	13.5	10.5	1.57825e-10	1.13036e-09	18
32	2	0.1 mM DSS	1	LH_M2001_032.15351.15351.4.0.dta	4	2701.27	MKGLTYTMCDK(2)-KTASFTVSSEK(1)	Cross-Linked	DSS	2701.28	Carbamidomethyl[C](9);Oxidation[M](1);Oxidation[M](8)	2.62717e-13	0.00123701	-0.003682	-1.36306	E_Protein(300)-E_Protein(161)/	Intra-Protein	1	1	12.5	9.5	4.85595e-09	6.47259e-16	2
334	1	0.5 mM DSS	3	SVB_M1911_334.19678.19678.4.0.dta	4	2701.28	MKGLTYTMCDK(2)-KTASFTVSSEK(1)	Cross-Linked	DSS	2701.28	Carbamidomethyl[C](9);Oxidation[M](1);Oxidation[M](8)	2.80217e-09	0.00122823	0.001822	0.674496	E_Protein(300)-E_Protein(161)/	Intra-Protein	6	1	12.5	9.5	1.80648e-09	2.38194e-13	2
39	2	0.25 mM DSS	3	LH_M2001_039.16906.16906.4.0.dta	4	2701.28	MKGLTYTMCDK(2)-KTASFTVSSEK(1)	Cross-Linked	DSS	2701.28	Carbamidomethyl[C](9);Oxidation[M](1);Oxidation[M](8)	2.3371e-10	0.00121422	-0.001674	-0.619707	E_Protein(300)-E_Protein(161)/	Intra-Protein	9	1	11.5	10.5	3.54851e-09	1.09369e-10	14
330	1	0.25 mM DSS	3	SVB_M1911_330.19583.19583.4.0.dta	4	2701.28	MKGLTYTMCDK(2)-KTASFTVSSEK(1)	Cross-Linked	DSS	2701.28	Carbamidomethyl[C](9);Oxidation[M](1);Oxidation[M](8)	1.3226e-12	0.00120918	0.002124	0.786295	E_Protein(300)-E_Protein(161)/	Intra-Protein	9	1	16.5	11.5	7.55253e-13	3.192e-14	14
48	2	1 mM DSS	3	LH_M2001_048.17311.17311.4.0.dta	4	2701.28	MKGLTYTMCDK(2)-KTASFTVSSEK(1)	Cross-Linked	DSS	2701.28	Carbamidomethyl[C](9);Oxidation[M](1);Oxidation[M](8)	8.22728e-12	0.0012041	-0.00049	-0.181396	E_Protein(300)-E_Protein(161)/	Intra-Protein	12	1	16.5	11.5	1.46837e-13	3.72332e-13	16
41	2	0.5 mM DSS	1	LH_M2001_041.17936.17936.4.1.dta	4	2701.27	MKGLTYTMCDK(2)-KTASFTVSSEK(1)	Cross-Linked	DSS	2701.28	Carbamidomethyl[C](9);Oxidation[M](1);Oxidation[M](8)	8.94228e-11	0.00119467	-0.002452	-0.907719	E_Protein(300)-E_Protein(161)/	Intra-Protein	4	1	14.5	10.5	1.19698e-10	1.39028e-11	17
34	2	0.1 mM DSS	3	LH_M2001_034.16133.16133.4.0.dta	4	2701.27	MKGLTYTMCDK(2)-KTASFTVSSEK(1)	Cross-Linked	DSS	2701.28	Carbamidomethyl[C](9);Oxidation[M](1);Oxidation[M](8)	3.41078e-15	0.00118263	-0.003579	-1.32493	E_Protein(300)-E_Protein(161)/	Intra-Protein	3	1	14.5	10.5	1.9623e-12	5.54579e-15	13
341	1	1mM DSS	3	SVB_M1911_341.20275.20275.4.0.dta	4	2701.28	MKGLTYTMCDK(2)-KTASFTVSSEK(1)	Cross-Linked	DSS	2701.28	Carbamidomethyl[C](9);Oxidation[M](1);Oxidation[M](8)	1.88966e-11	0.00118211	0.001958	0.724842	E_Protein(300)-E_Protein(161)/	Intra-Protein	12	1	13.5	10.5	1.97281e-10	1.41295e-09	32
328	1	0.25 mM DSS	1	SVB_M1911_328.20214.20214.4.0.dta	4	2701.28	MKGLTYTMCDK(2)-KTASFTVSSEK(1)	Cross-Linked	DSS	2701.28	Carbamidomethyl[C](9);Oxidation[M](1);Oxidation[M](8)	1.0891e-13	0.00118182	0.001439	0.532711	E_Protein(300)-E_Protein(161)/	Intra-Protein	7	1	14.5	10.5	1.86342e-12	1.45754e-14	35
323	1	0.1 mM DSS	3	SVB_M1911_323.20969.20969.4.1.dta	4	2701.28	MKGLTYTMCDK(2)-KTASFTVSSEK(1)	Cross-Linked	DSS	2701.28	Carbamidomethyl[C](9);Oxidation[M](1);Oxidation[M](8)	1.06722e-09	0.00116957	0.002217	0.820723	E_Protein(300)-E_Protein(161)/	Intra-Protein	3	1	14.5	9.5	3.55542e-11	3.33605e-09	28
329	1	0.25 mM DSS	2	SVB_M1911_329.19942.19942.4.0.dta	4	2701.28	MKGLTYTMCDK(2)-KTASFTVSSEK(1)	Cross-Linked	DSS	2701.28	Carbamidomethyl[C](9);Oxidation[M](1);Oxidation[M](8)	9.44863e-14	0.0011628	0.001663	0.615635	E_Protein(300)-E_Protein(161)/	Intra-Protein	8	1	12.5	11.5	1.68994e-13	1.07093e-15	27
32	2	0.1 mM DSS	1	LH_M2001_032.15351.15351.4.0.dta	4	2701.27	MKGLTYTMCDK(2)-KTASFTVSSEK(1)	Cross-Linked	DSS	2701.28	Carbamidomethyl[C](9);Oxidation[M](1);Oxidation[M](8)	2.36445e-13	0.00115426	-0.003682	-1.36306	E_Protein(300)-E_Protein(161)/	Intra-Protein	1	1	12.5	9.5	4.37036e-09	5.82533e-16	20
46	2	1 mM DSS	1	LH_M2001_046.18371.18371.4.0.dta	4	2701.28	MKGLTYTMCDK(2)-KTASFTVSSEK(1)	Cross-Linked	DSS	2701.28	Carbamidomethyl[C](9);Oxidation[M](1);Oxidation[M](8)	2.76254e-12	0.00114397	-0.00063	-0.233223	E_Protein(300)-E_Protein(161)/	Intra-Protein	10	1	16.5	10.5	3.35396e-13	4.99282e-12	35
321	1	0.1 mM DSS	1	SVB_M1911_321.21186.21186.4.0.dta	4	2701.28	MKGLTYTMCDK(2)-KTASFTVSSEK(1)	Cross-Linked	DSS	2701.28	Carbamidomethyl[C](9);Oxidation[M](1);Oxidation[M](8)	7.67667e-12	0.00114354	0.001568	0.580466	E_Protein(300)-E_Protein(161)/	Intra-Protein	1	1	13.5	10.5	1.54686e-11	7.69721e-10	22
341	1	1mM DSS	3	SVB_M1911_341.20275.20275.4.0.dta	4	2701.28	MKGLTYTMCDK(2)-KTASFTVSSEK(1)	Cross-Linked	DSS	2701.28	Carbamidomethyl[C](9);Oxidation[M](1);Oxidation[M](8)	2.45656e-11	0.00114018	0.001958	0.724842	E_Protein(300)-E_Protein(161)/	Intra-Protein	12	1	13.5	10.5	2.56466e-10	1.83684e-09	4
341	1	1mM DSS	3	SVB_M1911_341.20275.20275.4.0.dta	4	2701.28	MKGLTYTMCDK(2)-KTASFTVSSEK(1)	Cross-Linked	DSS	2701.28	Carbamidomethyl[C](9);Oxidation[M](1);Oxidation[M](8)	2.07863e-11	0.00113943	0.001958	0.724842	E_Protein(300)-E_Protein(161)/	Intra-Protein	12	1	13.5	10.5	2.17009e-10	1.55425e-09	15
37	2	0.25 mM DSS	1	LH_M2001_037.16372.16372.4.0.dta	4	2701.28	MKGLTYTMCDK(2)-KTASFTVSSEK(1)	Cross-Linked	DSS	2701.28	Carbamidomethyl[C](9);Oxidation[M](1);Oxidation[M](8)	2.20065e-11	0.0011351	-0.001435	-0.53123	E_Protein(300)-E_Protein(161)/	Intra-Protein	7	1	13.5	8.5	2.56228e-09	9.17069e-14	22
341	1	1mM DSS	3	SVB_M1911_341.20275.20275.4.0.dta	4	2701.28	MKGLTYTMCDK(2)-KTASFTVSSEK(1)	Cross-Linked	DSS	2701.28	Carbamidomethyl[C](9);Oxidation[M](1);Oxidation[M](8)	1.88966e-11	0.00113479	0.001958	0.724842	E_Protein(300)-E_Protein(161)/	Intra-Protein	12	1	13.5	10.5	1.97281e-10	1.41295e-09	2
341	1	1mM DSS	3	SVB_M1911_341.20275.20275.4.0.dta	4	2701.28	MKGLTYTMCDK(2)-KTASFTVSSEK(1)	Cross-Linked	DSS	2701.28	Carbamidomethyl[C](9);Oxidation[M](1);Oxidation[M](8)	2.45656e-11	0.00113186	0.001958	0.724842	E_Protein(300)-E_Protein(161)/	Intra-Protein	12	1	13.5	10.5	2.56466e-10	1.83684e-09	26
341	1	1mM DSS	3	SVB_M1911_341.20275.20275.4.0.dta	4	2701.28	MKGLTYTMCDK(2)-KTASFTVSSEK(1)	Cross-Linked	DSS	2701.28	Carbamidomethyl[C](9);Oxidation[M](1);Oxidation[M](8)	1.7007e-11	0.00113029	0.001958	0.724842	E_Protein(300)-E_Protein(161)/	Intra-Protein	12	1	13.5	10.5	1.77553e-10	1.27166e-09	28
340	1	1mM DSS	2	SVB_M1911_340.21074.21074.4.0.dta	4	2701.28	MKGLTYTMCDK(2)-KTASFTVSSEK(1)	Cross-Linked	DSS	2701.28	Carbamidomethyl[C](9);Oxidation[M](1);Oxidation[M](8)	1.18846e-13	0.00111931	0.003263	1.20795	E_Protein(300)-E_Protein(161)/	Intra-Protein	11	1	16.5	9.5	3.09961e-13	9.62092e-09	29
329	1	0.25 mM DSS	2	SVB_M1911_329.19942.19942.4.0.dta	4	2701.28	MKGLTYTMCDK(2)-KTASFTVSSEK(1)	Cross-Linked	DSS	2701.28	Carbamidomethyl[C](9);Oxidation[M](1);Oxidation[M](8)	8.09883e-14	0.00110284	0.001663	0.615635	E_Protein(300)-E_Protein(161)/	Intra-Protein	8	1	12.5	11.5	1.44852e-13	9.17936e-16	12
341	1	1mM DSS	3	SVB_M1911_341.20275.20275.4.0.dta	4	2701.28	MKGLTYTMCDK(2)-KTASFTVSSEK(1)	Cross-Linked	DSS	2701.28	Carbamidomethyl[C](9);Oxidation[M](1);Oxidation[M](8)	3.96829e-11	0.00108783	0.001958	0.724842	E_Protein(300)-E_Protein(161)/	Intra-Protein	12	1	13.5	10.5	4.14291e-10	2.9672e-09	29
47	2	1 mM DSS	2	LH_M2001_047.17475.17475.4.1.dta	4	2701.28	MKGLTYTMCDK(2)-KTASFTVSSEK(1)	Cross-Linked	DSS	2701.28	Carbamidomethyl[C](9);Oxidation[M](1);Oxidation[M](8)	0.0179774	0.00107663	0.001255	0.464595	E_Protein(300)-E_Protein(161)/	Intra-Protein	11	1	8.5	8.5	0.0243173	1.74141e-05	24
341	1	1mM DSS	3	SVB_M1911_341.20275.20275.4.0.dta	4	2701.28	MKGLTYTMCDK(2)-KTASFTVSSEK(1)	Cross-Linked	DSS	2701.28	Carbamidomethyl[C](9);Oxidation[M](1);Oxidation[M](8)	1.88966e-11	0.0010734	0.001958	0.724842	E_Protein(300)-E_Protein(161)/	Intra-Protein	12	1	13.5	10.5	1.97281e-10	1.41295e-09	5
32	2	0.1 mM DSS	1	LH_M2001_032.15351.15351.4.0.dta	4	2701.27	MKGLTYTMCDK(2)-KTASFTVSSEK(1)	Cross-Linked	DSS	2701.28	Carbamidomethyl[C](9);Oxidation[M](1);Oxidation[M](8)	2.62717e-13	0.00106334	-0.003682	-1.36306	E_Protein(300)-E_Protein(161)/	Intra-Protein	1	1	12.5	9.5	4.85595e-09	6.47259e-16	12
340	1	1mM DSS	2	SVB_M1911_340.21074.21074.4.0.dta	4	2701.28	MKGLTYTMCDK(2)-KTASFTVSSEK(1)	Cross-Linked	DSS	2701.28	Carbamidomethyl[C](9);Oxidation[M](1);Oxidation[M](8)	1.18846e-13	0.00105259	0.003263	1.20795	E_Protein(300)-E_Protein(161)/	Intra-Protein	11	1	16.5	9.5	3.09961e-13	9.62092e-09	8
32	2	0.1 mM DSS	1	LH_M2001_032.15351.15351.4.0.dta	4	2701.27	MKGLTYTMCDK(2)-KTASFTVSSEK(1)	Cross-Linked	DSS	2701.28	Carbamidomethyl[C](9);Oxidation[M](1);Oxidation[M](8)	2.10174e-13	0.00105237	-0.003682	-1.36306	E_Protein(300)-E_Protein(161)/	Intra-Protein	1	1	12.5	9.5	3.88476e-09	5.17807e-16	11
334	1	0.5 mM DSS	3	SVB_M1911_334.19678.19678.4.0.dta	4	2701.28	MKGLTYTMCDK(2)-KTASFTVSSEK(1)	Cross-Linked	DSS	2701.28	Carbamidomethyl[C](9);Oxidation[M](1);Oxidation[M](8)	2.49082e-09	0.00104517	0.001822	0.674496	E_Protein(300)-E_Protein(161)/	Intra-Protein	6	1	12.5	9.5	1.60576e-09	2.11728e-13	14
42	2	0.5 mM DSS	2	LH_M2001_042.18478.18478.4.0.dta	4	2701.28	MKGLTYTMCDK(2)-KTASFTVSSEK(1)	Cross-Linked	DSS	2701.28	Carbamidomethyl[C](9);Oxidation[M](1);Oxidation[M](8)	7.9444e-11	0.00103552	-0.001281	-0.47422	E_Protein(300)-E_Protein(161)/	Intra-Protein	5	1	13.5	10.5	3.68219e-10	1.51234e-09	32
341	1	1mM DSS	3	SVB_M1911_341.20275.20275.4.0.dta	4	2701.28	MKGLTYTMCDK(2)-KTASFTVSSEK(1)	Cross-Linked	DSS	2701.28	Carbamidomethyl[C](9);Oxidation[M](1);Oxidation[M](8)	1.88966e-11	0.00103109	0.001958	0.724842	E_Protein(300)-E_Protein(161)/	Intra-Protein	12	1	13.5	10.5	1.97281e-10	1.41295e-09	6
334	1	0.5 mM DSS	3	SVB_M1911_334.19678.19678.4.0.dta	4	2701.28	MKGLTYTMCDK(2)-KTASFTVSSEK(1)	Cross-Linked	DSS	2701.28	Carbamidomethyl[C](9);Oxidation[M](1);Oxidation[M](8)	2.80217e-09	0.00102254	0.001822	0.674496	E_Protein(300)-E_Protein(161)/	Intra-Protein	6	1	12.5	9.5	1.80648e-09	2.38194e-13	22
341	1	1mM DSS	3	SVB_M1911_341.20275.20275.4.0.dta	4	2701.28	MKGLTYTMCDK(2)-KTASFTVSSEK(1)	Cross-Linked	DSS	2701.28	Carbamidomethyl[C](9);Oxidation[M](1);Oxidation[M](8)	1.7007e-11	0.00102245	0.001958	0.724842	E_Protein(300)-E_Protein(161)/	Intra-Protein	12	1	13.5	10.5	1.77553e-10	1.27166e-09	12
32	2	0.1 mM DSS	1	LH_M2001_032.15351.15351.4.0.dta	4	2701.27	MKGLTYTMCDK(2)-KTASFTVSSEK(1)	Cross-Linked	DSS	2701.28	Carbamidomethyl[C](9);Oxidation[M](1);Oxidation[M](8)	1.83902e-13	0.00102086	-0.003682	-1.36306	E_Protein(300)-E_Protein(161)/	Intra-Protein	1	1	12.5	9.5	3.39917e-09	4.53081e-16	31
341	1	1mM DSS	3	SVB_M1911_341.20275.20275.4.0.dta	4	2701.28	MKGLTYTMCDK(2)-KTASFTVSSEK(1)	Cross-Linked	DSS	2701.28	Carbamidomethyl[C](9);Oxidation[M](1);Oxidation[M](8)	1.7007e-11	0.00101798	0.001958	0.724842	E_Protein(300)-E_Protein(161)/	Intra-Protein	12	1	13.5	10.5	1.77553e-10	1.27166e-09	23
334	1	0.5 mM DSS	3	SVB_M1911_334.19678.19678.4.0.dta	4	2701.28	MKGLTYTMCDK(2)-KTASFTVSSEK(1)	Cross-Linked	DSS	2701.28	Carbamidomethyl[C](9);Oxidation[M](1);Oxidation[M](8)	2.80217e-09	0.00098583	0.001822	0.674496	E_Protein(300)-E_Protein(161)/	Intra-Protein	6	1	12.5	9.5	1.80648e-09	2.38194e-13	30
41	2	0.5 mM DSS	1	LH_M2001_041.17936.17936.4.1.dta	4	2701.27	MKGLTYTMCDK(2)-KTASFTVSSEK(1)	Cross-Linked	DSS	2701.28	Carbamidomethyl[C](9);Oxidation[M](1);Oxidation[M](8)	1.02197e-10	0.000981104	-0.002452	-0.907719	E_Protein(300)-E_Protein(161)/	Intra-Protein	4	1	14.5	10.5	1.36798e-10	1.58889e-11	33
321	1	0.1 mM DSS	1	SVB_M1911_321.21186.21186.4.0.dta	4	2701.28	MKGLTYTMCDK(2)-KTASFTVSSEK(1)	Cross-Linked	DSS	2701.28	Carbamidomethyl[C](9);Oxidation[M](1);Oxidation[M](8)	1.05554e-11	0.000975046	0.001568	0.580466	E_Protein(300)-E_Protein(161)/	Intra-Protein	1	1	13.5	10.5	2.12694e-11	1.05837e-09	2
339	1	1mM DSS	1	SVB_M1911_339.21149.21149.4.0.dta	4	2701.28	MKGLTYTMCDK(2)-KTASFTVSSEK(1)	Cross-Linked	DSS	2701.28	Carbamidomethyl[C](9);Oxidation[M](1);Oxidation[M](8)	2.44336e-08	0.000973071	-0.000229	-0.084775	E_Protein(300)-E_Protein(161)/	Intra-Protein	10	1	13.5	10.5	8.4296e-09	8.27429e-09	17
38	2	0.25 mM DSS	2	LH_M2001_038.17110.17110.4.1.dta	4	2701.28	MKGLTYTMCDK(2)-KTASFTVSSEK(1)	Cross-Linked	DSS	2701.28	Carbamidomethyl[C](9);Oxidation[M](1);Oxidation[M](8)	1.08017e-06	0.000962503	-0.001518	-0.561956	E_Protein(300)-E_Protein(161)/	Intra-Protein	8	1	11.5	9.5	1.2142e-05	2.23843e-09	23
323	1	0.1 mM DSS	3	SVB_M1911_323.20937.20937.4.1.dta	4	2701.28	MKGLTYTMCDK(2)-KTASFTVSSEK(1)	Cross-Linked	DSS	2701.28	Carbamidomethyl[C](9);Oxidation[M](1);Oxidation[M](8)	0.0075449	0.000946295	0.002241	0.829608	E_Protein(300)-E_Protein(161)/	Intra-Protein	3	1	7.5	8.5	0.0293296	0.0320904	26
42	2	0.5 mM DSS	2	LH_M2001_042.18478.18478.4.0.dta	4	2701.28	MKGLTYTMCDK(2)-KTASFTVSSEK(1)	Cross-Linked	DSS	2701.28	Carbamidomethyl[C](9);Oxidation[M](1);Oxidation[M](8)	1.13491e-10	0.000912017	-0.001281	-0.47422	E_Protein(300)-E_Protein(161)/	Intra-Protein	5	1	13.5	10.5	5.26028e-10	2.16049e-09	28
340	1	1mM DSS	2	SVB_M1911_340.21074.21074.4.0.dta	4	2701.28	MKGLTYTMCDK(2)-KTASFTVSSEK(1)	Cross-Linked	DSS	2701.28	Carbamidomethyl[C](9);Oxidation[M](1);Oxidation[M](8)	1.09704e-13	0.000911434	0.003263	1.20795	E_Protein(300)-E_Protein(161)/	Intra-Protein	11	1	16.5	9.5	2.86118e-13	8.88085e-09	30
34	2	0.1 mM DSS	3	LH_M2001_034.16103.16103.4.3.dta	4	2711.36	MKGLTYTMCDK(2)-KTASFTVSSEK(1)	Cross-Linked	DSS_Heavy	2711.34	Carbamidomethyl[C](9);Oxidation[M](1);Oxidation[M](8)	2.98092e-08	0.000894751	0.022963	8.46925	E_Protein(300)-E_Protein(161)/	Intra-Protein	3	1	11.5	7.5	2.42562e-12	2.55743e-09	33
341	1	1mM DSS	3	SVB_M1911_341.20275.20275.4.0.dta	4	2701.28	MKGLTYTMCDK(2)-KTASFTVSSEK(1)	Cross-Linked	DSS	2701.28	Carbamidomethyl[C](9);Oxidation[M](1);Oxidation[M](8)	1.32276e-11	0.000890648	0.001958	0.724842	E_Protein(300)-E_Protein(161)/	Intra-Protein	12	1	13.5	10.5	1.38097e-10	9.89066e-10	31
34	2	0.1 mM DSS	3	LH_M2001_034.16096.16096.4.3.dta	4	2701.28	MKGLTYTMCDK(2)-KTASFTVSSEK(1)	Cross-Linked	DSS	2701.28	Carbamidomethyl[C](9);Oxidation[M](1);Oxidation[M](8)	0.101962	0.000887495	-0.001683	-0.623039	E_Protein(300)-E_Protein(161)/	Intra-Protein	3	1	7.5	6.5	0.0497046	0.00083296	15
46	2	1 mM DSS	1	LH_M2001_046.18371.18371.4.0.dta	4	2701.28	MKGLTYTMCDK(2)-KTASFTVSSEK(1)	Cross-Linked	DSS	2701.28	Carbamidomethyl[C](9);Oxidation[M](1);Oxidation[M](8)	2.76254e-12	0.000867454	-0.00063	-0.233223	E_Protein(300)-E_Protein(161)/	Intra-Protein	10	1	16.5	10.5	3.35396e-13	4.99282e-12	10
33	2	0.1 mM DSS	2	LH_M2001_033.15582.15582.4.0.dta	4	2701.28	MKGLTYTMCDK(2)-KTASFTVSSEK(1)	Cross-Linked	DSS	2701.28	Carbamidomethyl[C](9);Oxidation[M](1);Oxidation[M](8)	5.25985e-11	0.00086023	-0.00103	-0.381301	E_Protein(300)-E_Protein(161)/	Intra-Protein	2	1	11.5	9.5	1.28196e-07	3.73436e-14	28
34	2	0.1 mM DSS	3	LH_M2001_034.16133.16133.4.0.dta	4	2701.27	MKGLTYTMCDK(2)-KTASFTVSSEK(1)	Cross-Linked	DSS	2701.28	Carbamidomethyl[C](9);Oxidation[M](1);Oxidation[M](8)	3.0697e-15	0.000857673	-0.003579	-1.32493	E_Protein(300)-E_Protein(161)/	Intra-Protein	3	1	14.5	10.5	1.76607e-12	4.99121e-15	18
38	2	0.25 mM DSS	2	LH_M2001_038.17110.17110.4.1.dta	4	2701.28	MKGLTYTMCDK(2)-KTASFTVSSEK(1)	Cross-Linked	DSS	2701.28	Carbamidomethyl[C](9);Oxidation[M](1);Oxidation[M](8)	1.62026e-06	0.000848289	-0.001518	-0.561956	E_Protein(300)-E_Protein(161)/	Intra-Protein	8	1	11.5	9.5	1.82129e-05	3.35764e-09	18
37	2	0.25 mM DSS	1	LH_M2001_037.16372.16372.4.0.dta	4	2701.28	MKGLTYTMCDK(2)-KTASFTVSSEK(1)	Cross-Linked	DSS	2701.28	Carbamidomethyl[C](9);Oxidation[M](1);Oxidation[M](8)	2.44517e-11	0.000847586	-0.001435	-0.53123	E_Protein(300)-E_Protein(161)/	Intra-Protein	7	1	13.5	8.5	2.84698e-09	1.01897e-13	4
329	1	0.25 mM DSS	2	SVB_M1911_329.19942.19942.4.0.dta	4	2701.28	MKGLTYTMCDK(2)-KTASFTVSSEK(1)	Cross-Linked	DSS	2701.28	Carbamidomethyl[C](9);Oxidation[M](1);Oxidation[M](8)	1.34981e-13	0.000843295	0.001663	0.615635	E_Protein(300)-E_Protein(161)/	Intra-Protein	8	1	12.5	11.5	2.4142e-13	1.52989e-15	18
46	2	1 mM DSS	1	LH_M2001_046.18371.18371.4.0.dta	4	2701.28	MKGLTYTMCDK(2)-KTASFTVSSEK(1)	Cross-Linked	DSS	2701.28	Carbamidomethyl[C](9);Oxidation[M](1);Oxidation[M](8)	2.76254e-12	0.000832604	-0.00063	-0.233223	E_Protein(300)-E_Protein(161)/	Intra-Protein	10	1	16.5	10.5	3.35396e-13	4.99282e-12	22
37	2	0.25 mM DSS	1	LH_M2001_037.16372.16372.4.0.dta	4	2701.28	MKGLTYTMCDK(2)-KTASFTVSSEK(1)	Cross-Linked	DSS	2701.28	Carbamidomethyl[C](9);Oxidation[M](1);Oxidation[M](8)	2.68969e-11	0.000780348	-0.001435	-0.53123	E_Protein(300)-E_Protein(161)/	Intra-Protein	7	1	13.5	8.5	3.13168e-09	1.12086e-13	11
32	2	0.1 mM DSS	1	LH_M2001_032.15351.15351.4.0.dta	4	2701.27	MKGLTYTMCDK(2)-KTASFTVSSEK(1)	Cross-Linked	DSS	2701.28	Carbamidomethyl[C](9);Oxidation[M](1);Oxidation[M](8)	2.36445e-13	0.000775009	-0.003682	-1.36306	E_Protein(300)-E_Protein(161)/	Intra-Protein	1	1	12.5	9.5	4.37036e-09	5.82533e-16	22
323	1	0.1 mM DSS	3	SVB_M1911_323.20969.20969.4.1.dta	4	2701.28	MKGLTYTMCDK(2)-KTASFTVSSEK(1)	Cross-Linked	DSS	2701.28	Carbamidomethyl[C](9);Oxidation[M](1);Oxidation[M](8)	1.28067e-09	0.000767204	0.002217	0.820723	E_Protein(300)-E_Protein(161)/	Intra-Protein	3	1	14.5	9.5	4.2665e-11	4.00326e-09	8
328	1	0.25 mM DSS	1	SVB_M1911_328.20214.20214.4.0.dta	4	2701.28	MKGLTYTMCDK(2)-KTASFTVSSEK(1)	Cross-Linked	DSS	2701.28	Carbamidomethyl[C](9);Oxidation[M](1);Oxidation[M](8)	1.0891e-13	0.000755874	0.001439	0.532711	E_Protein(300)-E_Protein(161)/	Intra-Protein	7	1	14.5	10.5	1.86342e-12	1.45754e-14	21
329	1	0.25 mM DSS	2	SVB_M1911_329.19942.19942.4.0.dta	4	2701.28	MKGLTYTMCDK(2)-KTASFTVSSEK(1)	Cross-Linked	DSS	2701.28	Carbamidomethyl[C](9);Oxidation[M](1);Oxidation[M](8)	1.21482e-13	0.000746864	0.001663	0.615635	E_Protein(300)-E_Protein(161)/	Intra-Protein	8	1	12.5	11.5	2.17278e-13	1.3769e-15	4
329	1	0.25 mM DSS	2	SVB_M1911_329.19942.19942.4.0.dta	4	2701.28	MKGLTYTMCDK(2)-KTASFTVSSEK(1)	Cross-Linked	DSS	2701.28	Carbamidomethyl[C](9);Oxidation[M](1);Oxidation[M](8)	1.21482e-13	0.000740089	0.001663	0.615635	E_Protein(300)-E_Protein(161)/	Intra-Protein	8	1	12.5	11.5	2.17278e-13	1.3769e-15	28
339	1	1mM DSS	1	SVB_M1911_339.21149.21149.4.0.dta	4	2701.28	MKGLTYTMCDK(2)-KTASFTVSSEK(1)	Cross-Linked	DSS	2701.28	Carbamidomethyl[C](9);Oxidation[M](1);Oxidation[M](8)	4.88672e-08	0.000734313	-0.000229	-0.084775	E_Protein(300)-E_Protein(161)/	Intra-Protein	10	1	13.5	10.5	1.68592e-08	1.65486e-08	8
334	1	0.5 mM DSS	3	SVB_M1911_334.19678.19678.4.0.dta	4	2701.28	MKGLTYTMCDK(2)-KTASFTVSSEK(1)	Cross-Linked	DSS	2701.28	Carbamidomethyl[C](9);Oxidation[M](1);Oxidation[M](8)	2.80217e-09	0.000728423	0.001822	0.674496	E_Protein(300)-E_Protein(161)/	Intra-Protein	6	1	12.5	9.5	1.80648e-09	2.38194e-13	11
334	1	0.5 mM DSS	3	SVB_M1911_334.19678.19678.4.0.dta	4	2701.28	MKGLTYTMCDK(2)-KTASFTVSSEK(1)	Cross-Linked	DSS	2701.28	Carbamidomethyl[C](9);Oxidation[M](1);Oxidation[M](8)	2.17946e-09	0.000682763	0.001822	0.674496	E_Protein(300)-E_Protein(161)/	Intra-Protein	6	1	12.5	9.5	1.40504e-09	1.85262e-13	10
37	2	0.25 mM DSS	1	LH_M2001_037.16372.16372.4.0.dta	4	2701.28	MKGLTYTMCDK(2)-KTASFTVSSEK(1)	Cross-Linked	DSS	2701.28	Carbamidomethyl[C](9);Oxidation[M](1);Oxidation[M](8)	1.95614e-11	0.000673237	-0.001435	-0.53123	E_Protein(300)-E_Protein(161)/	Intra-Protein	7	1	13.5	8.5	2.27759e-09	8.15173e-14	33
328	1	0.25 mM DSS	1	SVB_M1911_328.20214.20214.4.0.dta	4	2701.28	MKGLTYTMCDK(2)-KTASFTVSSEK(1)	Cross-Linked	DSS	2701.28	Carbamidomethyl[C](9);Oxidation[M](1);Oxidation[M](8)	2.04207e-13	0.000667029	0.001439	0.532711	E_Protein(300)-E_Protein(161)/	Intra-Protein	7	1	14.5	10.5	3.49391e-12	2.73289e-14	8
329	1	0.25 mM DSS	2	SVB_M1911_329.19942.19942.4.0.dta	4	2701.28	MKGLTYTMCDK(2)-KTASFTVSSEK(1)	Cross-Linked	DSS	2701.28	Carbamidomethyl[C](9);Oxidation[M](1);Oxidation[M](8)	9.44863e-14	0.00065719	0.001663	0.615635	E_Protein(300)-E_Protein(161)/	Intra-Protein	8	1	12.5	11.5	1.68994e-13	1.07093e-15	33
32	2	0.1 mM DSS	1	LH_M2001_032.15351.15351.4.0.dta	4	2701.27	MKGLTYTMCDK(2)-KTASFTVSSEK(1)	Cross-Linked	DSS	2701.28	Carbamidomethyl[C](9);Oxidation[M](1);Oxidation[M](8)	3.15261e-13	0.000653738	-0.003682	-1.36306	E_Protein(300)-E_Protein(161)/	Intra-Protein	1	1	12.5	9.5	5.82714e-09	7.76711e-16	26
339	1	1mM DSS	1	SVB_M1911_339.21149.21149.4.0.dta	4	2701.28	MKGLTYTMCDK(2)-KTASFTVSSEK(1)	Cross-Linked	DSS	2701.28	Carbamidomethyl[C](9);Oxidation[M](1);Oxidation[M](8)	3.49052e-08	0.000626967	-0.000229	-0.084775	E_Protein(300)-E_Protein(161)/	Intra-Protein	10	1	13.5	10.5	1.20423e-08	1.18204e-08	28
39	2	0.25 mM DSS	3	LH_M2001_039.16906.16906.4.0.dta	4	2701.28	MKGLTYTMCDK(2)-KTASFTVSSEK(1)	Cross-Linked	DSS	2701.28	Carbamidomethyl[C](9);Oxidation[M](1);Oxidation[M](8)	2.07742e-10	0.000617286	-0.001674	-0.619707	E_Protein(300)-E_Protein(161)/	Intra-Protein	9	1	11.5	10.5	3.15423e-09	9.72172e-11	21
47	2	1 mM DSS	2	LH_M2001_047.17475.17475.4.1.dta	4	2701.28	MKGLTYTMCDK(2)-KTASFTVSSEK(1)	Cross-Linked	DSS	2701.28	Carbamidomethyl[C](9);Oxidation[M](1);Oxidation[M](8)	0.0125842	0.000604207	0.001255	0.464595	E_Protein(300)-E_Protein(161)/	Intra-Protein	11	1	8.5	8.5	0.0170221	1.21899e-05	33
328	1	0.25 mM DSS	1	SVB_M1911_328.20214.20214.4.0.dta	4	2701.28	MKGLTYTMCDK(2)-KTASFTVSSEK(1)	Cross-Linked	DSS	2701.28	Carbamidomethyl[C](9);Oxidation[M](1);Oxidation[M](8)	2.99503e-13	0.000594426	0.001439	0.532711	E_Protein(300)-E_Protein(161)/	Intra-Protein	7	1	14.5	10.5	5.1244e-12	4.00823e-14	16
47	2	1 mM DSS	2	LH_M2001_047.17475.17475.4.1.dta	4	2701.28	MKGLTYTMCDK(2)-KTASFTVSSEK(1)	Cross-Linked	DSS	2701.28	Carbamidomethyl[C](9);Oxidation[M](1);Oxidation[M](8)	0.0125842	0.000593464	0.001255	0.464595	E_Protein(300)-E_Protein(161)/	Intra-Protein	11	1	8.5	8.5	0.0170221	1.21899e-05	31
39	2	0.25 mM DSS	3	LH_M2001_039.16906.16906.4.0.dta	4	2701.28	MKGLTYTMCDK(2)-KTASFTVSSEK(1)	Cross-Linked	DSS	2701.28	Carbamidomethyl[C](9);Oxidation[M](1);Oxidation[M](8)	2.59678e-10	0.000588773	-0.001674	-0.619707	E_Protein(300)-E_Protein(161)/	Intra-Protein	9	1	11.5	10.5	3.94279e-09	1.21521e-10	24
43	2	0.5 mM DSS	3	LH_M2001_043.17104.17104.4.2.dta	4	2701.28	MKGLTYTMCDK(2)-KTASFTVSSEK(1)	Cross-Linked	DSS	2701.28	Carbamidomethyl[C](9);Oxidation[M](1);Oxidation[M](8)	1.15923e-11	0.000576413	-0.001723	-0.637847	E_Protein(300)-E_Protein(161)/	Intra-Protein	6	1	12.5	10.5	3.03742e-09	8.19781e-12	34
332	1	0.5 mM DSS	1	SVB_M1911_332.21404.21404.4.0.dta	4	2701.28	MKGLTYTMCDK(2)-KTASFTVSSEK(1)	Cross-Linked	DSS	2701.28	Carbamidomethyl[C](9);Oxidation[M](1);Oxidation[M](8)	2.86515e-07	0.000561908	0.001799	0.665981	E_Protein(300)-E_Protein(161)/	Intra-Protein	4	1	12.5	11.5	4.54032e-08	2.66981e-10	15
48	2	1 mM DSS	3	LH_M2001_048.17311.17311.4.0.dta	4	2701.28	MKGLTYTMCDK(2)-KTASFTVSSEK(1)	Cross-Linked	DSS	2701.28	Carbamidomethyl[C](9);Oxidation[M](1);Oxidation[M](8)	6.0622e-12	0.000543678	-0.00049	-0.181396	E_Protein(300)-E_Protein(161)/	Intra-Protein	12	1	16.5	11.5	1.08195e-13	2.7435e-13	13
38	2	0.25 mM DSS	2	LH_M2001_038.17110.17110.4.1.dta	4	2701.28	MKGLTYTMCDK(2)-KTASFTVSSEK(1)	Cross-Linked	DSS	2701.28	Carbamidomethyl[C](9);Oxidation[M](1);Oxidation[M](8)	1.2602e-06	0.000542462	-0.001518	-0.561956	E_Protein(300)-E_Protein(161)/	Intra-Protein	8	1	11.5	9.5	1.41656e-05	2.6115e-09	17
37	2	0.25 mM DSS	1	LH_M2001_037.16372.16372.4.0.dta	4	2701.28	MKGLTYTMCDK(2)-KTASFTVSSEK(1)	Cross-Linked	DSS	2701.28	Carbamidomethyl[C](9);Oxidation[M](1);Oxidation[M](8)	2.93421e-11	0.000537615	-0.001435	-0.53123	E_Protein(300)-E_Protein(161)/	Intra-Protein	7	1	13.5	8.5	3.41638e-09	1.22276e-13	24
330	1	0.25 mM DSS	3	SVB_M1911_330.19583.19583.4.0.dta	4	2701.28	MKGLTYTMCDK(2)-KTASFTVSSEK(1)	Cross-Linked	DSS	2701.28	Carbamidomethyl[C](9);Oxidation[M](1);Oxidation[M](8)	2.42477e-12	0.000533302	0.002124	0.786295	E_Protein(300)-E_Protein(161)/	Intra-Protein	9	1	16.5	11.5	1.38463e-12	5.85199e-14	13
329	1	0.25 mM DSS	2	SVB_M1911_329.19942.19942.4.0.dta	4	2701.28	MKGLTYTMCDK(2)-KTASFTVSSEK(1)	Cross-Linked	DSS	2701.28	Carbamidomethyl[C](9);Oxidation[M](1);Oxidation[M](8)	1.48479e-13	0.000515488	0.001663	0.615635	E_Protein(300)-E_Protein(161)/	Intra-Protein	8	1	12.5	11.5	2.65562e-13	1.68288e-15	9
330	1	0.25 mM DSS	3	SVB_M1911_330.19583.19583.4.0.dta	4	2701.28	MKGLTYTMCDK(2)-KTASFTVSSEK(1)	Cross-Linked	DSS	2701.28	Oxidation[M](1);Oxidation[M](8);Carbamidomethyl[C](9)	1.76347e-12	0.000512529	0.002124	0.786295	E_Protein(300)-E_Protein(161)/	Intra-Protein	9	1	16.5	11.5	1.007e-12	4.256e-14	19
323	1	0.1 mM DSS	3	SVB_M1911_323.20969.20969.4.1.dta	4	2701.28	MKGLTYTMCDK(2)-KTASFTVSSEK(1)	Cross-Linked	DSS	2701.28	Carbamidomethyl[C](9);Oxidation[M](1);Oxidation[M](8)	7.47057e-10	0.00050326	0.002217	0.820723	E_Protein(300)-E_Protein(161)/	Intra-Protein	3	1	14.5	9.5	2.48879e-11	2.33524e-09	27
47	2	1 mM DSS	2	LH_M2001_047.17475.17475.4.1.dta	4	2701.28	MKGLTYTMCDK(2)-KTASFTVSSEK(1)	Cross-Linked	DSS	2701.28	Carbamidomethyl[C](9);Oxidation[M](1);Oxidation[M](8)	0.0287638	0.000501839	0.001255	0.464595	E_Protein(300)-E_Protein(161)/	Intra-Protein	11	1	8.5	8.5	0.0389077	2.78625e-05	16
341	1	1mM DSS	3	SVB_M1911_341.20275.20275.4.0.dta	4	2701.28	MKGLTYTMCDK(2)-KTASFTVSSEK(1)	Cross-Linked	DSS	2701.28	Carbamidomethyl[C](9);Oxidation[M](1);Oxidation[M](8)	1.7007e-11	0.000493467	0.001958	0.724842	E_Protein(300)-E_Protein(161)/	Intra-Protein	12	1	13.5	10.5	1.77553e-10	1.27166e-09	11
46	2	1 mM DSS	1	LH_M2001_046.18371.18371.4.0.dta	4	2701.28	MKGLTYTMCDK(2)-KTASFTVSSEK(1)	Cross-Linked	DSS	2701.28	Carbamidomethyl[C](9);Oxidation[M](1);Oxidation[M](8)	4.29729e-12	0.000484281	-0.00063	-0.233223	E_Protein(300)-E_Protein(161)/	Intra-Protein	10	1	16.5	10.5	5.21727e-13	7.76661e-12	26
43	2	0.5 mM DSS	3	LH_M2001_043.17104.17104.4.2.dta	4	2701.28	MKGLTYTMCDK(2)-KTASFTVSSEK(1)	Cross-Linked	DSS	2701.28	Carbamidomethyl[C](9);Oxidation[M](1);Oxidation[M](8)	1.33757e-11	0.000475737	-0.001723	-0.637847	E_Protein(300)-E_Protein(161)/	Intra-Protein	6	1	12.5	10.5	3.50471e-09	9.45901e-12	2
329	1	0.25 mM DSS	2	SVB_M1911_329.19942.19942.4.0.dta	4	2701.28	MKGLTYTMCDK(2)-KTASFTVSSEK(1)	Cross-Linked	DSS	2701.28	Carbamidomethyl[C](9);Oxidation[M](1);Oxidation[M](8)	1.61977e-13	0.000471575	0.001663	0.615635	E_Protein(300)-E_Protein(161)/	Intra-Protein	8	1	12.5	11.5	2.89704e-13	1.83587e-15	30
46	2	1 mM DSS	1	LH_M2001_046.18371.18371.4.0.dta	4	2701.28	MKGLTYTMCDK(2)-KTASFTVSSEK(1)	Cross-Linked	DSS	2701.28	Carbamidomethyl[C](9);Oxidation[M](1);Oxidation[M](8)	3.37644e-12	0.000468114	-0.00063	-0.233223	E_Protein(300)-E_Protein(161)/	Intra-Protein	10	1	16.5	10.5	4.09929e-13	6.10234e-12	28
328	1	0.25 mM DSS	1	SVB_M1911_328.20214.20214.4.0.dta	4	2701.28	MKGLTYTMCDK(2)-KTASFTVSSEK(1)	Cross-Linked	DSS	2701.28	Carbamidomethyl[C](9);Oxidation[M](1);Oxidation[M](8)	1.36138e-13	0.000464414	0.001439	0.532711	E_Protein(300)-E_Protein(161)/	Intra-Protein	7	1	14.5	10.5	2.32927e-12	1.82192e-14	24
39	2	0.25 mM DSS	3	LH_M2001_039.16906.16906.4.0.dta	4	2701.28	MKGLTYTMCDK(2)-KTASFTVSSEK(1)	Cross-Linked	DSS	2701.28	Carbamidomethyl[C](9);Oxidation[M](1);Oxidation[M](8)	2.3371e-10	0.000450591	-0.001674	-0.619707	E_Protein(300)-E_Protein(161)/	Intra-Protein	9	1	11.5	10.5	3.54851e-09	1.09369e-10	28
321	1	0.1 mM DSS	1	SVB_M1911_321.21186.21186.4.0.dta	4	2701.28	MKGLTYTMCDK(2)-KTASFTVSSEK(1)	Cross-Linked	DSS	2701.28	Carbamidomethyl[C](9);Oxidation[M](1);Oxidation[M](8)	1.1515e-11	0.000436795	0.001568	0.580466	E_Protein(300)-E_Protein(161)/	Intra-Protein	1	1	13.5	10.5	2.3203e-11	1.15458e-09	13
37	2	0.25 mM DSS	1	LH_M2001_037.16372.16372.4.0.dta	4	2701.28	MKGLTYTMCDK(2)-KTASFTVSSEK(1)	Cross-Linked	DSS	2701.28	Carbamidomethyl[C](9);Oxidation[M](1);Oxidation[M](8)	2.68969e-11	0.000427555	-0.001435	-0.53123	E_Protein(300)-E_Protein(161)/	Intra-Protein	7	1	13.5	8.5	3.13168e-09	1.12086e-13	14
323	1	0.1 mM DSS	3	SVB_M1911_323.20969.20969.4.1.dta	4	2701.28	MKGLTYTMCDK(2)-KTASFTVSSEK(1)	Cross-Linked	DSS	2701.28	Carbamidomethyl[C](9);Oxidation[M](1);Oxidation[M](8)	1.06722e-09	0.000424854	0.002217	0.820723	E_Protein(300)-E_Protein(161)/	Intra-Protein	3	1	14.5	9.5	3.55542e-11	3.33605e-09	2
323	1	0.1 mM DSS	3	SVB_M1911_323.20937.20937.4.1.dta	4	2701.28	MKGLTYTMCDK(2)-KTASFTVSSEK(1)	Cross-Linked	DSS	2701.28	Carbamidomethyl[C](9);Oxidation[M](1);Oxidation[M](8)	0.00464301	0.000412575	0.002241	0.829608	E_Protein(300)-E_Protein(161)/	Intra-Protein	3	1	7.5	8.5	0.018049	0.019748	30
340	1	1mM DSS	2	SVB_M1911_340.21074.21074.4.0.dta	4	2701.28	MKGLTYTMCDK(2)-KTASFTVSSEK(1)	Cross-Linked	DSS	2701.28	Carbamidomethyl[C](9);Oxidation[M](1);Oxidation[M](8)	9.142e-14	0.0004072	0.003263	1.20795	E_Protein(300)-E_Protein(161)/	Intra-Protein	11	1	16.5	9.5	2.38432e-13	7.40071e-09	18
321	1	0.1 mM DSS	1	SVB_M1911_321.21186.21186.4.0.dta	4	2701.28	MKGLTYTMCDK(2)-KTASFTVSSEK(1)	Cross-Linked	DSS	2701.28	Carbamidomethyl[C](9);Oxidation[M](1);Oxidation[M](8)	6.71709e-12	0.000395676	0.001568	0.580466	E_Protein(300)-E_Protein(161)/	Intra-Protein	1	1	13.5	10.5	1.35351e-11	6.73506e-10	23
341	1	1mM DSS	3	SVB_M1911_341.20275.20275.4.0.dta	4	2701.28	MKGLTYTMCDK(2)-KTASFTVSSEK(1)	Cross-Linked	DSS	2701.28	Carbamidomethyl[C](9);Oxidation[M](1);Oxidation[M](8)	1.32276e-11	0.000391384	0.001958	0.724842	E_Protein(300)-E_Protein(161)/	Intra-Protein	12	1	13.5	10.5	1.38097e-10	9.89066e-10	33
34	2	0.1 mM DSS	3	LH_M2001_034.16133.16133.4.0.dta	4	2701.27	MKGLTYTMCDK(2)-KTASFTVSSEK(1)	Cross-Linked	DSS	2701.28	Carbamidomethyl[C](9);Oxidation[M](1);Oxidation[M](8)	4.09293e-15	0.000387743	-0.003579	-1.32493	E_Protein(300)-E_Protein(161)/	Intra-Protein	3	1	14.5	10.5	2.35476e-12	6.65495e-15	8
37	2	0.25 mM DSS	1	LH_M2001_037.16372.16372.4.0.dta	4	2701.28	MKGLTYTMCDK(2)-KTASFTVSSEK(1)	Cross-Linked	DSS	2701.28	Carbamidomethyl[C](9);Oxidation[M](1);Oxidation[M](8)	2.44517e-11	0.000380745	-0.001435	-0.53123	E_Protein(300)-E_Protein(161)/	Intra-Protein	7	1	13.5	8.5	2.84698e-09	1.01897e-13	18
37	2	0.25 mM DSS	1	LH_M2001_037.16372.16372.4.0.dta	4	2701.28	MKGLTYTMCDK(2)-KTASFTVSSEK(1)	Cross-Linked	DSS	2701.28	Carbamidomethyl[C](9);Oxidation[M](1);Oxidation[M](8)	2.20065e-11	0.000369847	-0.001435	-0.53123	E_Protein(300)-E_Protein(161)/	Intra-Protein	7	1	13.5	8.5	2.56228e-09	9.17069e-14	16
339	1	1mM DSS	1	SVB_M1911_339.21149.21149.4.0.dta	4	2701.28	MKGLTYTMCDK(2)-KTASFTVSSEK(1)	Cross-Linked	DSS	2701.28	Carbamidomethyl[C](9);Oxidation[M](1);Oxidation[M](8)	3.83957e-08	0.00036633	-0.000229	-0.084775	E_Protein(300)-E_Protein(161)/	Intra-Protein	10	1	13.5	10.5	1.32465e-08	1.30025e-08	9
329	1	0.25 mM DSS	2	SVB_M1911_329.19942.19942.4.0.dta	4	2701.28	MKGLTYTMCDK(2)-KTASFTVSSEK(1)	Cross-Linked	DSS	2701.28	Carbamidomethyl[C](9);Oxidation[M](1);Oxidation[M](8)	1.75475e-13	0.000354262	0.001663	0.615635	E_Protein(300)-E_Protein(161)/	Intra-Protein	8	1	12.5	11.5	3.13846e-13	1.98886e-15	13
32	2	0.1 mM DSS	1	LH_M2001_032.15351.15351.4.0.dta	4	2701.27	MKGLTYTMCDK(2)-KTASFTVSSEK(1)	Cross-Linked	DSS	2701.28	Carbamidomethyl[C](9);Oxidation[M](1);Oxidation[M](8)	1.5763e-13	0.000349066	-0.003682	-1.36306	E_Protein(300)-E_Protein(161)/	Intra-Protein	1	1	12.5	9.5	2.91357e-09	3.88355e-16	23
332	1	0.5 mM DSS	1	SVB_M1911_332.21404.21404.4.0.dta	4	2701.28	MKGLTYTMCDK(2)-KTASFTVSSEK(1)	Cross-Linked	DSS	2701.28	Carbamidomethyl[C](9);Oxidation[M](1);Oxidation[M](8)	2.86515e-07	0.000342187	0.001799	0.665981	E_Protein(300)-E_Protein(161)/	Intra-Protein	4	1	12.5	11.5	4.54032e-08	2.66981e-10	11
39	2	0.25 mM DSS	3	LH_M2001_039.16906.16906.4.0.dta	4	2701.28	MKGLTYTMCDK(2)-KTASFTVSSEK(1)	Cross-Linked	DSS	2701.28	Carbamidomethyl[C](9);Oxidation[M](1);Oxidation[M](8)	2.3371e-10	0.000339818	-0.001674	-0.619707	E_Protein(300)-E_Protein(161)/	Intra-Protein	9	1	11.5	10.5	3.54851e-09	1.09369e-10	5
323	1	0.1 mM DSS	3	SVB_M1911_323.20969.20969.4.1.dta	4	2701.28	MKGLTYTMCDK(2)-KTASFTVSSEK(1)	Cross-Linked	DSS	2701.28	Carbamidomethyl[C](9);Oxidation[M](1);Oxidation[M](8)	9.60501e-10	0.000338767	0.002217	0.820723	E_Protein(300)-E_Protein(161)/	Intra-Protein	3	1	14.5	9.5	3.19987e-11	3.00245e-09	18
48	2	1 mM DSS	3	LH_M2001_048.17311.17311.4.0.dta	4	2701.28	MKGLTYTMCDK(2)-KTASFTVSSEK(1)	Cross-Linked	DSS	2701.28	Carbamidomethyl[C](9);Oxidation[M](1);Oxidation[M](8)	9.0933e-12	0.000332805	-0.00049	-0.181396	E_Protein(300)-E_Protein(161)/	Intra-Protein	12	1	16.5	11.5	1.62293e-13	4.11525e-13	1
42	2	0.5 mM DSS	2	LH_M2001_042.18478.18478.4.0.dta	4	2701.28	MKGLTYTMCDK(2)-KTASFTVSSEK(1)	Cross-Linked	DSS	2701.28	Carbamidomethyl[C](9);Oxidation[M](1);Oxidation[M](8)	9.07931e-11	0.000330954	-0.001281	-0.47422	E_Protein(300)-E_Protein(161)/	Intra-Protein	5	1	13.5	10.5	4.20822e-10	1.72839e-09	35
39	2	0.25 mM DSS	3	LH_M2001_039.16906.16906.4.0.dta	4	2701.28	MKGLTYTMCDK(2)-KTASFTVSSEK(1)	Cross-Linked	DSS	2701.28	Carbamidomethyl[C](9);Oxidation[M](1);Oxidation[M](8)	2.59678e-10	0.000327436	-0.001674	-0.619707	E_Protein(300)-E_Protein(161)/	Intra-Protein	12	1	11.5	10.5	3.94279e-09	1.21521e-10	3
39	2	0.25 mM DSS	3	LH_M2001_039.16906.16906.4.0.dta	4	2701.28	MKGLTYTMCDK(2)-KTASFTVSSEK(1)	Cross-Linked	DSS	2701.28	Carbamidomethyl[C](9);Oxidation[M](1);Oxidation[M](8)	2.07742e-10	0.000324854	-0.001674	-0.619707	E_Protein(300)-E_Protein(161)/	Intra-Protein	9	1	11.5	10.5	3.15423e-09	9.72172e-11	6
332	1	0.5 mM DSS	1	SVB_M1911_332.21404.21404.4.0.dta	4	2701.28	MKGLTYTMCDK(2)-KTASFTVSSEK(1)	Cross-Linked	DSS	2701.28	Carbamidomethyl[C](9);Oxidation[M](1);Oxidation[M](8)	2.86515e-07	0.000319616	0.001799	0.665981	E_Protein(300)-E_Protein(161)/	Intra-Protein	4	1	12.5	11.5	4.54032e-08	2.66981e-10	35
48	2	1 mM DSS	3	LH_M2001_048.17311.17311.4.0.dta	4	2701.28	MKGLTYTMCDK(2)-KTASFTVSSEK(1)	Cross-Linked	DSS	2701.28	Carbamidomethyl[C](9);Oxidation[M](1);Oxidation[M](8)	5.19617e-12	0.000319029	-0.00049	-0.181396	E_Protein(300)-E_Protein(161)/	Intra-Protein	12	1	16.5	11.5	9.2739e-14	2.35157e-13	32
41	2	0.5 mM DSS	1	LH_M2001_041.17936.17936.4.1.dta	4	2701.27	MKGLTYTMCDK(2)-KTASFTVSSEK(1)	Cross-Linked	DSS	2701.28	Carbamidomethyl[C](9);Oxidation[M](1);Oxidation[M](8)	1.27747e-10	0.000314611	-0.002452	-0.907719	E_Protein(300)-E_Protein(161)/	Intra-Protein	4	1	14.5	10.5	1.70997e-10	1.98611e-11	24
328	1	0.25 mM DSS	1	SVB_M1911_328.20214.20214.4.0.dta	4	2701.28	MKGLTYTMCDK(2)-KTASFTVSSEK(1)	Cross-Linked	DSS	2701.28	Carbamidomethyl[C](9);Oxidation[M](1);Oxidation[M](8)	9.52964e-14	0.000307878	0.001439	0.532711	E_Protein(300)-E_Protein(161)/	Intra-Protein	7	1	14.5	10.5	1.63049e-12	1.27535e-14	33
329	1	0.25 mM DSS	2	SVB_M1911_329.19942.19942.4.0.dta	4	2701.28	MKGLTYTMCDK(2)-KTASFTVSSEK(1)	Cross-Linked	DSS	2701.28	Carbamidomethyl[C](9);Oxidation[M](1);Oxidation[M](8)	1.07984e-13	0.000307161	0.001663	0.615635	E_Protein(300)-E_Protein(161)/	Intra-Protein	8	1	12.5	11.5	1.93136e-13	1.22392e-15	10
34	2	0.1 mM DSS	3	LH_M2001_034.16103.16103.4.3.dta	4	2711.36	MKGLTYTMCDK(2)-KTASFTVSSEK(1)	Cross-Linked	DSS_Heavy	2711.34	Carbamidomethyl[C](9);Oxidation[M](1);Oxidation[M](8)	2.52231e-08	0.000304983	0.022963	8.46925	E_Protein(300)-E_Protein(161)/	Intra-Protein	3	1	11.5	7.5	2.05245e-12	2.16398e-09	7
330	1	0.25 mM DSS	3	SVB_M1911_330.19583.19583.4.0.dta	4	2701.28	MKGLTYTMCDK(2)-KTASFTVSSEK(1)	Cross-Linked	DSS	2701.28	Carbamidomethyl[C](9);Oxidation[M](1);Oxidation[M](8)	3.3065e-12	0.000304261	0.002124	0.786295	E_Protein(300)-E_Protein(161)/	Intra-Protein	9	1	16.5	11.5	1.88813e-12	7.97999e-14	16
333	1	0.5 mM DSS	2	SVB_M1911_333.20150.20150.4.0.dta	4	2701.28	MKGLTYTMCDK(2)-KTASFTVSSEK(1)	Cross-Linked	DSS	2701.28	Oxidation[M](1);Oxidation[M](8);Carbamidomethyl[C](9)	2.00052e-10	0.00029761	0.001999	0.74002	E_Protein(300)-E_Protein(161)/	Intra-Protein	5	1	14.5	10.5	1.18423e-10	1.61644e-12	19
341	1	1mM DSS	3	SVB_M1911_341.20275.20275.4.0.dta	4	2701.28	MKGLTYTMCDK(2)-KTASFTVSSEK(1)	Cross-Linked	DSS	2701.28	Carbamidomethyl[C](9);Oxidation[M](1);Oxidation[M](8)	1.51173e-11	0.000294284	0.001958	0.724842	E_Protein(300)-E_Protein(161)/	Intra-Protein	12	1	13.5	10.5	1.57825e-10	1.13036e-09	17
33	2	0.1 mM DSS	2	LH_M2001_033.15582.15582.4.0.dta	4	2701.28	MKGLTYTMCDK(2)-KTASFTVSSEK(1)	Cross-Linked	DSS	2701.28	Carbamidomethyl[C](9);Oxidation[M](1);Oxidation[M](8)	5.25985e-11	0.00029101	-0.00103	-0.381301	E_Protein(300)-E_Protein(161)/	Intra-Protein	2	1	11.5	9.5	1.28196e-07	3.73436e-14	22
47	2	1 mM DSS	2	LH_M2001_047.17475.17475.4.1.dta	4	2701.28	MKGLTYTMCDK(2)-KTASFTVSSEK(1)	Cross-Linked	DSS	2701.28	Carbamidomethyl[C](9);Oxidation[M](1);Oxidation[M](8)	0.0215728	0.000285738	0.001255	0.464595	E_Protein(300)-E_Protein(161)/	Intra-Protein	11	1	8.5	8.5	0.0291808	2.08969e-05	15
330	1	0.25 mM DSS	3	SVB_M1911_330.19583.19583.4.0.dta	4	2701.28	MKGLTYTMCDK(2)-KTASFTVSSEK(1)	Cross-Linked	DSS	2701.28	Carbamidomethyl[C](9);Oxidation[M](1);Oxidation[M](8)	1.9839e-12	0.000280132	0.002124	0.786295	E_Protein(300)-E_Protein(161)/	Intra-Protein	9	1	16.5	11.5	1.13288e-12	4.788e-14	6
47	2	1 mM DSS	2	LH_M2001_047.17475.17475.4.1.dta	4	2701.28	MKGLTYTMCDK(2)-KTASFTVSSEK(1)	Cross-Linked	DSS	2701.28	Carbamidomethyl[C](9);Oxidation[M](1);Oxidation[M](8)	0.00898868	0.000278529	0.001255	0.464595	E_Protein(300)-E_Protein(161)/	Intra-Protein	11	1	8.5	8.5	0.0121587	8.70705e-06	35
330	1	0.25 mM DSS	3	SVB_M1911_330.19583.19583.4.0.dta	4	2701.28	MKGLTYTMCDK(2)-KTASFTVSSEK(1)	Cross-Linked	DSS	2701.28	Carbamidomethyl[C](9);Oxidation[M](1);Oxidation[M](8)	1.76347e-12	0.000276606	0.002124	0.786295	E_Protein(300)-E_Protein(161)/	Intra-Protein	9	1	16.5	11.5	1.007e-12	4.256e-14	7
334	1	0.5 mM DSS	3	SVB_M1911_334.19678.19678.4.0.dta	4	2701.28	MKGLTYTMCDK(2)-KTASFTVSSEK(1)	Cross-Linked	DSS	2701.28	Carbamidomethyl[C](9);Oxidation[M](1);Oxidation[M](8)	2.17946e-09	0.000275841	0.001822	0.674496	E_Protein(300)-E_Protein(161)/	Intra-Protein	6	1	12.5	9.5	1.40504e-09	1.85262e-13	12
340	1	1mM DSS	2	SVB_M1911_340.21074.21074.4.0.dta	4	2701.28	MKGLTYTMCDK(2)-KTASFTVSSEK(1)	Cross-Linked	DSS	2701.28	Carbamidomethyl[C](9);Oxidation[M](1);Oxidation[M](8)	7.3136e-14	0.000254929	0.003263	1.20795	E_Protein(300)-E_Protein(161)/	Intra-Protein	11	1	16.5	9.5	1.90745e-13	5.92057e-09	31
32	2	0.1 mM DSS	1	LH_M2001_032.15351.15351.4.0.dta	4	2701.27	MKGLTYTMCDK(2)-KTASFTVSSEK(1)	Cross-Linked	DSS	2701.28	Carbamidomethyl[C](9);Oxidation[M](1);Oxidation[M](8)	2.10174e-13	0.000254239	-0.003682	-1.36306	E_Protein(300)-E_Protein(161)/	Intra-Protein	1	1	12.5	9.5	3.88476e-09	5.17807e-16	33
328	1	0.25 mM DSS	1	SVB_M1911_328.20214.20214.4.0.dta	4	2701.28	MKGLTYTMCDK(2)-KTASFTVSSEK(1)	Cross-Linked	DSS	2701.28	Carbamidomethyl[C](9);Oxidation[M](1);Oxidation[M](8)	1.22524e-13	0.00024813	0.001439	0.532711	E_Protein(300)-E_Protein(161)/	Intra-Protein	7	1	14.5	10.5	2.09634e-12	1.63973e-14	30
323	1	0.1 mM DSS	3	SVB_M1911_323.20969.20969.4.1.dta	4	2701.28	MKGLTYTMCDK(2)-KTASFTVSSEK(1)	Cross-Linked	DSS	2701.28	Carbamidomethyl[C](9);Oxidation[M](1);Oxidation[M](8)	9.60501e-10	0.000243622	0.002217	0.820723	E_Protein(300)-E_Protein(161)/	Intra-Protein	3	1	14.5	9.5	3.19987e-11	3.00245e-09	31
329	1	0.25 mM DSS	2	SVB_M1911_329.19942.19942.4.0.dta	4	2701.28	MKGLTYTMCDK(2)-KTASFTVSSEK(1)	Cross-Linked	DSS	2701.28	Carbamidomethyl[C](9);Oxidation[M](1);Oxidation[M](8)	1.07984e-13	0.000240466	0.001663	0.615635	E_Protein(300)-E_Protein(161)/	Intra-Protein	8	1	12.5	11.5	1.93136e-13	1.22392e-15	35
39	2	0.25 mM DSS	3	LH_M2001_039.16906.16906.4.0.dta	4	2701.28	MKGLTYTMCDK(2)-KTASFTVSSEK(1)	Cross-Linked	DSS	2701.28	Carbamidomethyl[C](9);Oxidation[M](1);Oxidation[M](8)	1.03871e-10	0.000240015	-0.001674	-0.619707	E_Protein(300)-E_Protein(161)/	Intra-Protein	9	1	11.5	10.5	1.57712e-09	4.86086e-11	25
323	1	0.1 mM DSS	3	SVB_M1911_323.20937.20937.4.1.dta	4	2701.28	MKGLTYTMCDK(2)-KTASFTVSSEK(1)	Cross-Linked	DSS	2701.28	Carbamidomethyl[C](9);Oxidation[M](1);Oxidation[M](8)	0.00522339	0.000239239	0.002241	0.829608	E_Protein(300)-E_Protein(161)/	Intra-Protein	3	1	7.5	8.5	0.0203051	0.0222164	24
41	2	0.5 mM DSS	1	LH_M2001_041.17936.17936.4.1.dta	4	2701.27	MKGLTYTMCDK(2)-KTASFTVSSEK(1)	Cross-Linked	DSS	2701.28	Carbamidomethyl[C](9);Oxidation[M](1);Oxidation[M](8)	1.14972e-10	0.000228979	-0.002452	-0.907719	E_Protein(300)-E_Protein(161)/	Intra-Protein	4	1	14.5	10.5	1.53898e-10	1.7875e-11	5
34	2	0.1 mM DSS	3	LH_M2001_034.16096.16096.4.3.dta	4	2701.28	MKGLTYTMCDK(2)-KTASFTVSSEK(1)	Cross-Linked	DSS	2701.28	Carbamidomethyl[C](9);Oxidation[M](1);Oxidation[M](8)	0.0407847	0.000228924	-0.001683	-0.623039	E_Protein(300)-E_Protein(161)/	Intra-Protein	3	1	7.5	6.5	0.0198818	0.000333184	25
39	2	0.25 mM DSS	3	LH_M2001_039.16906.16906.4.0.dta	4	2701.28	MKGLTYTMCDK(2)-KTASFTVSSEK(1)	Cross-Linked	DSS	2701.28	Carbamidomethyl[C](9);Oxidation[M](1);Oxidation[M](8)	3.89517e-10	0.00022232	-0.001674	-0.619707	E_Protein(300)-E_Protein(161)/	Intra-Protein	9	1	11.5	10.5	5.91419e-09	1.82282e-10	2
323	1	0.1 mM DSS	3	SVB_M1911_323.20969.20969.4.1.dta	4	2701.28	MKGLTYTMCDK(2)-KTASFTVSSEK(1)	Cross-Linked	DSS	2701.28	Carbamidomethyl[C](9);Oxidation[M](1);Oxidation[M](8)	1.38739e-09	0.000214006	0.002217	0.820723	E_Protein(300)-E_Protein(161)/	Intra-Protein	3	1	14.5	9.5	4.62204e-11	4.33687e-09	13
48	2	1 mM DSS	3	LH_M2001_048.17311.17311.4.0.dta	4	2701.28	MKGLTYTMCDK(2)-KTASFTVSSEK(1)	Cross-Linked	DSS	2701.28	Carbamidomethyl[C](9);Oxidation[M](1);Oxidation[M](8)	3.89713e-12	0.000212807	-0.00049	-0.181396	E_Protein(300)-E_Protein(161)/	Intra-Protein	12	1	16.5	11.5	6.95543e-14	1.76368e-13	20
332	1	0.5 mM DSS	1	SVB_M1911_332.21404.21404.4.0.dta	4	2701.28	MKGLTYTMCDK(2)-KTASFTVSSEK(1)	Cross-Linked	DSS	2701.28	Oxidation[M](1);Oxidation[M](8);Carbamidomethyl[C](9)	2.29212e-07	0.000207022	0.001799	0.665981	E_Protein(300)-E_Protein(161)/	Intra-Protein	4	1	12.5	11.5	3.63225e-08	2.13585e-10	19
33	2	0.1 mM DSS	2	LH_M2001_033.15582.15582.4.0.dta	4	2701.28	MKGLTYTMCDK(2)-KTASFTVSSEK(1)	Cross-Linked	DSS	2701.28	Carbamidomethyl[C](9);Oxidation[M](1);Oxidation[M](8)	4.73386e-11	0.000203197	-0.00103	-0.381301	E_Protein(300)-E_Protein(161)/	Intra-Protein	2	1	11.5	9.5	1.15377e-07	3.36092e-14	18
37	2	0.25 mM DSS	1	LH_M2001_037.16372.16372.4.0.dta	4	2701.28	MKGLTYTMCDK(2)-KTASFTVSSEK(1)	Cross-Linked	DSS	2701.28	Carbamidomethyl[C](9);Oxidation[M](1);Oxidation[M](8)	2.44517e-11	0.000193382	-0.001435	-0.53123	E_Protein(300)-E_Protein(161)/	Intra-Protein	10	1	13.5	8.5	2.84698e-09	1.01897e-13	3
330	1	0.25 mM DSS	3	SVB_M1911_330.19583.19583.4.0.dta	4	2701.28	MKGLTYTMCDK(2)-KTASFTVSSEK(1)	Cross-Linked	DSS	2701.28	Carbamidomethyl[C](9);Oxidation[M](1);Oxidation[M](8)	2.20433e-12	0.000183295	0.002124	0.786295	E_Protein(300)-E_Protein(161)/	Intra-Protein	9	1	16.5	11.5	1.25876e-12	5.31999e-14	28
321	1	0.1 mM DSS	1	SVB_M1911_321.21186.21186.4.0.dta	4	2701.28	MKGLTYTMCDK(2)-KTASFTVSSEK(1)	Cross-Linked	DSS	2701.28	Carbamidomethyl[C](9);Oxidation[M](1);Oxidation[M](8)	8.63625e-12	0.000180769	0.001568	0.580466	E_Protein(300)-E_Protein(161)/	Intra-Protein	1	1	13.5	10.5	1.74022e-11	8.65936e-10	7
339	1	1mM DSS	1	SVB_M1911_339.21149.21149.4.0.dta	4	2701.28	MKGLTYTMCDK(2)-KTASFTVSSEK(1)	Cross-Linked	DSS	2701.28	Carbamidomethyl[C](9);Oxidation[M](1);Oxidation[M](8)	2.79241e-08	0.000175738	-0.000229	-0.084775	E_Protein(300)-E_Protein(161)/	Intra-Protein	10	1	13.5	10.5	9.63383e-09	9.45633e-09	2
39	2	0.25 mM DSS	3	LH_M2001_039.16906.16906.4.0.dta	4	2701.28	MKGLTYTMCDK(2)-KTASFTVSSEK(1)	Cross-Linked	DSS	2701.28	Carbamidomethyl[C](9);Oxidation[M](1);Oxidation[M](8)	2.3371e-10	0.000174063	-0.001674	-0.619707	E_Protein(300)-E_Protein(161)/	Intra-Protein	9	1	11.5	10.5	3.54851e-09	1.09369e-10	19
43	2	0.5 mM DSS	3	LH_M2001_043.17104.17104.4.2.dta	4	2701.28	MKGLTYTMCDK(2)-KTASFTVSSEK(1)	Cross-Linked	DSS	2701.28	Carbamidomethyl[C](9);Oxidation[M](1);Oxidation[M](8)	8.02541e-12	0.000170847	-0.001723	-0.637847	E_Protein(300)-E_Protein(161)/	Intra-Protein	6	1	12.5	10.5	2.10283e-09	5.67541e-12	19
41	2	0.5 mM DSS	1	LH_M2001_041.17936.17936.4.1.dta	4	2701.27	MKGLTYTMCDK(2)-KTASFTVSSEK(1)	Cross-Linked	DSS	2701.28	Carbamidomethyl[C](9);Oxidation[M](1);Oxidation[M](8)	1.40522e-10	0.000168227	-0.002452	-0.907719	E_Protein(300)-E_Protein(161)/	Intra-Protein	4	1	14.5	10.5	1.88097e-10	2.18472e-11	15
321	1	0.1 mM DSS	1	SVB_M1911_321.21186.21186.4.0.dta	4	2701.28	MKGLTYTMCDK(2)-KTASFTVSSEK(1)	Cross-Linked	DSS	2701.28	Carbamidomethyl[C](9);Oxidation[M](1);Oxidation[M](8)	7.67667e-12	0.00016775	0.001568	0.580466	E_Protein(300)-E_Protein(161)/	Intra-Protein	1	1	13.5	10.5	1.54686e-11	7.69721e-10	25
48	2	1 mM DSS	3	LH_M2001_048.17311.17311.4.0.dta	4	2701.28	MKGLTYTMCDK(2)-KTASFTVSSEK(1)	Cross-Linked	DSS	2701.28	Carbamidomethyl[C](9);Oxidation[M](1);Oxidation[M](8)	3.46412e-12	0.000167674	-0.00049	-0.181396	E_Protein(300)-E_Protein(161)/	Intra-Protein	12	1	16.5	11.5	6.1826e-14	1.56771e-13	35
339	1	1mM DSS	1	SVB_M1911_339.21149.21149.4.0.dta	4	2701.28	MKGLTYTMCDK(2)-KTASFTVSSEK(1)	Cross-Linked	DSS	2701.28	Carbamidomethyl[C](9);Oxidation[M](1);Oxidation[M](8)	6.28293e-08	0.000165664	-0.000229	-0.084775	E_Protein(300)-E_Protein(161)/	Intra-Protein	10	1	13.5	10.5	2.16761e-08	2.12767e-08	1
47	2	1 mM DSS	2	LH_M2001_047.17475.17475.4.1.dta	4	2701.28	MKGLTYTMCDK(2)-KTASFTVSSEK(1)	Cross-Linked	DSS	2701.28	Carbamidomethyl[C](9);Oxidation[M](1);Oxidation[M](8)	0.0107864	0.000163323	0.001255	0.464595	E_Protein(300)-E_Protein(161)/	Intra-Protein	11	1	8.5	8.5	0.0145904	1.04485e-05	32
330	1	0.25 mM DSS	3	SVB_M1911_330.19583.19583.4.0.dta	4	2701.28	MKGLTYTMCDK(2)-KTASFTVSSEK(1)	Cross-Linked	DSS	2701.28	Carbamidomethyl[C](9);Oxidation[M](1);Oxidation[M](8)	1.76347e-12	0.00016306	0.002124	0.786295	E_Protein(300)-E_Protein(161)/	Intra-Protein	9	1	16.5	11.5	1.007e-12	4.256e-14	31
339	1	1mM DSS	1	SVB_M1911_339.21149.21149.4.0.dta	4	2701.28	MKGLTYTMCDK(2)-KTASFTVSSEK(1)	Cross-Linked	DSS	2701.28	Carbamidomethyl[C](9);Oxidation[M](1);Oxidation[M](8)	3.49052e-08	0.000163032	-0.000229	-0.084775	E_Protein(300)-E_Protein(161)/	Intra-Protein	10	1	13.5	10.5	1.20423e-08	1.18204e-08	22
39	2	0.25 mM DSS	3	LH_M2001_039.16906.16906.4.0.dta	4	2701.28	MKGLTYTMCDK(2)-KTASFTVSSEK(1)	Cross-Linked	DSS	2701.28	Carbamidomethyl[C](9);Oxidation[M](1);Oxidation[M](8)	2.59678e-10	0.000158647	-0.001674	-0.619707	E_Protein(300)-E_Protein(161)/	Intra-Protein	9	1	11.5	10.5	3.94279e-09	1.21521e-10	18
46	2	1 mM DSS	1	LH_M2001_046.18371.18371.4.0.dta	4	2701.28	MKGLTYTMCDK(2)-KTASFTVSSEK(1)	Cross-Linked	DSS	2701.28	Carbamidomethyl[C](9);Oxidation[M](1);Oxidation[M](8)	2.14865e-12	0.000154855	-0.00063	-0.233223	E_Protein(300)-E_Protein(161)/	Intra-Protein	10	1	16.5	10.5	2.60864e-13	3.88331e-12	31
32	2	0.1 mM DSS	1	LH_M2001_032.15351.15351.4.0.dta	4	2701.27	MKGLTYTMCDK(2)-KTASFTVSSEK(1)	Cross-Linked	DSS	2701.28	Carbamidomethyl[C](9);Oxidation[M](1);Oxidation[M](8)	2.62717e-13	0.000154472	-0.003682	-1.36306	E_Protein(300)-E_Protein(161)/	Intra-Protein	1	1	12.5	9.5	4.85595e-09	6.47259e-16	19
328	1	0.25 mM DSS	1	SVB_M1911_328.20214.20214.4.0.dta	4	2701.28	MKGLTYTMCDK(2)-KTASFTVSSEK(1)	Cross-Linked	DSS	2701.28	Carbamidomethyl[C](9);Oxidation[M](1);Oxidation[M](8)	1.0891e-13	0.000146978	0.001439	0.532711	E_Protein(300)-E_Protein(161)/	Intra-Protein	7	1	14.5	10.5	1.86342e-12	1.45754e-14	23
43	2	0.5 mM DSS	3	LH_M2001_043.17104.17104.4.2.dta	4	2701.28	MKGLTYTMCDK(2)-KTASFTVSSEK(1)	Cross-Linked	DSS	2701.28	Carbamidomethyl[C](9);Oxidation[M](1);Oxidation[M](8)	7.13369e-12	0.000141918	-0.001723	-0.637847	E_Protein(300)-E_Protein(161)/	Intra-Protein	6	1	12.5	10.5	1.86918e-09	5.04481e-12	27
332	1	0.5 mM DSS	1	SVB_M1911_332.21404.21404.4.0.dta	4	2701.28	MKGLTYTMCDK(2)-KTASFTVSSEK(1)	Cross-Linked	DSS	2701.28	Carbamidomethyl[C](9);Oxidation[M](1);Oxidation[M](8)	2.86515e-07	0.000140136	0.001799	0.665981	E_Protein(300)-E_Protein(161)/	Intra-Protein	4	1	12.5	11.5	4.54032e-08	2.66981e-10	5
334	1	0.5 mM DSS	3	SVB_M1911_334.19678.19678.4.0.dta	4	2701.28	MKGLTYTMCDK(2)-KTASFTVSSEK(1)	Cross-Linked	DSS	2701.28	Carbamidomethyl[C](9);Oxidation[M](1);Oxidation[M](8)	2.17946e-09	0.000132758	0.001822	0.674496	E_Protein(300)-E_Protein(161)/	Intra-Protein	6	1	12.5	9.5	1.40504e-09	1.85262e-13	35
33	2	0.1 mM DSS	2	LH_M2001_033.15582.15582.4.0.dta	4	2701.28	MKGLTYTMCDK(2)-KTASFTVSSEK(1)	Cross-Linked	DSS	2701.28	Carbamidomethyl[C](9);Oxidation[M](1);Oxidation[M](8)	3.68189e-11	0.000129043	-0.00103	-0.381301	E_Protein(300)-E_Protein(161)/	Intra-Protein	2	1	11.5	9.5	8.97375e-08	2.61405e-14	23
43	2	0.5 mM DSS	3	LH_M2001_043.17104.17104.4.2.dta	4	2701.28	MKGLTYTMCDK(2)-KTASFTVSSEK(1)	Cross-Linked	DSS	2701.28	Carbamidomethyl[C](9);Oxidation[M](1);Oxidation[M](8)	8.91712e-12	0.000124078	-0.001723	-0.637847	E_Protein(300)-E_Protein(161)/	Intra-Protein	6	1	12.5	10.5	2.33648e-09	6.30601e-12	7
328	1	0.25 mM DSS	1	SVB_M1911_328.20214.20214.4.0.dta	4	2701.28	MKGLTYTMCDK(2)-KTASFTVSSEK(1)	Cross-Linked	DSS	2701.28	Carbamidomethyl[C](9);Oxidation[M](1);Oxidation[M](8)	1.36138e-13	0.000116129	0.001439	0.532711	E_Protein(300)-E_Protein(161)/	Intra-Protein	7	1	14.5	10.5	2.32927e-12	1.82192e-14	3
46	2	1 mM DSS	1	LH_M2001_046.18371.18371.4.0.dta	4	2701.28	MKGLTYTMCDK(2)-KTASFTVSSEK(1)	Cross-Linked	DSS	2701.28	Carbamidomethyl[C](9);Oxidation[M](1);Oxidation[M](8)	7.05983e-12	0.000115152	-0.00063	-0.233223	E_Protein(300)-E_Protein(161)/	Intra-Protein	10	1	16.5	10.5	8.57123e-13	1.27594e-11	1
43	2	0.5 mM DSS	3	LH_M2001_043.17104.17104.4.2.dta	4	2701.28	MKGLTYTMCDK(2)-KTASFTVSSEK(1)	Cross-Linked	DSS	2701.28	Carbamidomethyl[C](9);Oxidation[M](1);Oxidation[M](8)	8.02541e-12	0.000112721	-0.001723	-0.637847	E_Protein(300)-E_Protein(161)/	Intra-Protein	6	1	12.5	10.5	2.10283e-09	5.67541e-12	14
330	1	0.25 mM DSS	3	SVB_M1911_330.19583.19583.4.0.dta	4	2701.28	MKGLTYTMCDK(2)-KTASFTVSSEK(1)	Cross-Linked	DSS	2701.28	Carbamidomethyl[C](9);Oxidation[M](1);Oxidation[M](8)	1.54303e-12	0.000107703	0.002124	0.786295	E_Protein(300)-E_Protein(161)/	Intra-Protein	9	1	16.5	11.5	8.81129e-13	3.724e-14	33
34	2	0.1 mM DSS	3	LH_M2001_034.16103.16103.4.3.dta	4	2711.36	MKGLTYTMCDK(2)-KTASFTVSSEK(1)	Cross-Linked	DSS_Heavy	2711.34	Carbamidomethyl[C](9);Oxidation[M](1);Oxidation[M](8)	3.43952e-08	0.000106291	0.022963	8.46925	E_Protein(300)-E_Protein(161)/	Intra-Protein	3	1	11.5	7.5	2.7988e-12	2.95088e-09	16
334	1	0.5 mM DSS	3	SVB_M1911_334.19678.19678.4.0.dta	4	2701.28	MKGLTYTMCDK(2)-KTASFTVSSEK(1)	Cross-Linked	DSS	2701.28	Carbamidomethyl[C](9);Oxidation[M](1);Oxidation[M](8)	3.42487e-09	0.000104879	0.001822	0.674496	E_Protein(300)-E_Protein(161)/	Intra-Protein	6	1	12.5	9.5	2.20792e-09	2.91126e-13	15
333	1	0.5 mM DSS	2	SVB_M1911_333.20150.20150.4.0.dta	4	2701.28	MKGLTYTMCDK(2)-KTASFTVSSEK(1)	Cross-Linked	DSS	2701.28	Carbamidomethyl[C](9);Oxidation[M](1);Oxidation[M](8)	2.00052e-10	0.000104703	0.001999	0.74002	E_Protein(300)-E_Protein(161)/	Intra-Protein	5	1	14.5	10.5	1.18423e-10	1.61644e-12	32
39	2	0.25 mM DSS	3	LH_M2001_039.16906.16906.4.0.dta	4	2701.28	MKGLTYTMCDK(2)-KTASFTVSSEK(1)	Cross-Linked	DSS	2701.28	Carbamidomethyl[C](9);Oxidation[M](1);Oxidation[M](8)	2.07742e-10	0.000104047	-0.001674	-0.619707	E_Protein(300)-E_Protein(161)/	Intra-Protein	9	1	11.5	10.5	3.15423e-09	9.72172e-11	32
321	1	0.1 mM DSS	1	SVB_M1911_321.21186.21186.4.0.dta	4	2701.28	MKGLTYTMCDK(2)-KTASFTVSSEK(1)	Cross-Linked	DSS	2701.28	Carbamidomethyl[C](9);Oxidation[M](1);Oxidation[M](8)	9.59584e-12	0.000100591	0.001568	0.580466	E_Protein(300)-E_Protein(161)/	Intra-Protein	1	1	13.5	10.5	1.93358e-11	9.62151e-10	10
46	2	1 mM DSS	1	LH_M2001_046.18371.18371.4.0.dta	4	2701.28	MKGLTYTMCDK(2)-KTASFTVSSEK(1)	Cross-Linked	DSS	2701.28	Carbamidomethyl[C](9);Oxidation[M](1);Oxidation[M](8)	2.4556e-12	9.15558e-05	-0.00063	-0.233223	E_Protein(300)-E_Protein(161)/	Intra-Protein	10	1	16.5	10.5	2.9813e-13	4.43806e-12	6
333	1	0.5 mM DSS	2	SVB_M1911_333.20150.20150.4.0.dta	4	2701.28	MKGLTYTMCDK(2)-KTASFTVSSEK(1)	Cross-Linked	DSS	2701.28	Carbamidomethyl[C](9);Oxidation[M](1);Oxidation[M](8)	1.77824e-10	8.85566e-05	0.001999	0.74002	E_Protein(300)-E_Protein(161)/	Intra-Protein	5	1	14.5	10.5	1.05265e-10	1.43683e-12	22
330	1	0.25 mM DSS	3	SVB_M1911_330.19583.19583.4.0.dta	4	2701.28	MKGLTYTMCDK(2)-KTASFTVSSEK(1)	Cross-Linked	DSS	2701.28	Carbamidomethyl[C](9);Oxidation[M](1);Oxidation[M](8)	1.9839e-12	8.77755e-05	0.002124	0.786295	E_Protein(300)-E_Protein(161)/	Intra-Protein	9	1	16.5	11.5	1.13288e-12	4.788e-14	30
333	1	0.5 mM DSS	2	SVB_M1911_333.20150.20150.4.0.dta	4	2701.28	MKGLTYTMCDK(2)-KTASFTVSSEK(1)	Cross-Linked	DSS	2701.28	Carbamidomethyl[C](9);Oxidation[M](1);Oxidation[M](8)	2.00052e-10	8.61823e-05	0.001999	0.74002	E_Protein(300)-E_Protein(161)/	Intra-Protein	5	1	14.5	10.5	1.18423e-10	1.61644e-12	23
334	1	0.5 mM DSS	3	SVB_M1911_334.19678.19678.4.0.dta	4	2701.28	MKGLTYTMCDK(2)-KTASFTVSSEK(1)	Cross-Linked	DSS	2701.28	Carbamidomethyl[C](9);Oxidation[M](1);Oxidation[M](8)	3.11352e-09	8.37752e-05	0.001822	0.674496	E_Protein(300)-E_Protein(161)/	Intra-Protein	6	1	12.5	9.5	2.0072e-09	2.6466e-13	7
341	1	1mM DSS	3	SVB_M1911_341.20275.20275.4.0.dta	4	2701.28	MKGLTYTMCDK(2)-KTASFTVSSEK(1)	Cross-Linked	DSS	2701.28	Carbamidomethyl[C](9);Oxidation[M](1);Oxidation[M](8)	1.51173e-11	8.3663e-05	0.001958	0.724842	E_Protein(300)-E_Protein(161)/	Intra-Protein	12	1	13.5	10.5	1.57825e-10	1.13036e-09	10
34	2	0.1 mM DSS	3	LH_M2001_034.16103.16103.4.3.dta	4	2711.36	MKGLTYTMCDK(2)-KTASFTVSSEK(1)	Cross-Linked	DSS_Heavy	2711.34	Carbamidomethyl[C](9);Oxidation[M](1);Oxidation[M](8)	1.83441e-08	8.07348e-05	0.022963	8.46925	E_Protein(300)-E_Protein(161)/	Intra-Protein	3	1	11.5	7.5	1.49269e-12	1.5738e-09	27
333	1	0.5 mM DSS	2	SVB_M1911_333.20150.20150.4.0.dta	4	2701.28	MKGLTYTMCDK(2)-KTASFTVSSEK(1)	Cross-Linked	DSS	2701.28	Carbamidomethyl[C](9);Oxidation[M](1);Oxidation[M](8)	2.2228e-10	7.8461e-05	0.001999	0.74002	E_Protein(300)-E_Protein(161)/	Intra-Protein	5	1	14.5	10.5	1.31581e-10	1.79604e-12	11
48	2	1 mM DSS	3	LH_M2001_048.17311.17311.4.0.dta	4	2701.28	MKGLTYTMCDK(2)-KTASFTVSSEK(1)	Cross-Linked	DSS	2701.28	Carbamidomethyl[C](9);Oxidation[M](1);Oxidation[M](8)	4.33015e-12	7.78772e-05	-0.00049	-0.181396	E_Protein(300)-E_Protein(161)/	Intra-Protein	12	1	16.5	11.5	7.72825e-14	1.95964e-13	7
334	1	0.5 mM DSS	3	SVB_M1911_334.19678.19678.4.0.dta	4	2701.28	MKGLTYTMCDK(2)-KTASFTVSSEK(1)	Cross-Linked	DSS	2701.28	Carbamidomethyl[C](9);Oxidation[M](1);Oxidation[M](8)	3.73623e-09	7.54866e-05	0.001822	0.674496	E_Protein(300)-E_Protein(161)/	Intra-Protein	6	1	12.5	9.5	2.40864e-09	3.17592e-13	5
43	2	0.5 mM DSS	3	LH_M2001_043.17104.17104.4.2.dta	4	2701.28	MKGLTYTMCDK(2)-KTASFTVSSEK(1)	Cross-Linked	DSS	2701.28	Carbamidomethyl[C](9);Oxidation[M](1);Oxidation[M](8)	8.02541e-12	7.49001e-05	-0.001723	-0.637847	E_Protein(300)-E_Protein(161)/	Intra-Protein	6	1	12.5	10.5	2.10283e-09	5.67541e-12	35
329	1	0.25 mM DSS	2	SVB_M1911_329.19942.19942.4.0.dta	4	2701.28	MKGLTYTMCDK(2)-KTASFTVSSEK(1)	Cross-Linked	DSS	2701.28	Carbamidomethyl[C](9);Oxidation[M](1);Oxidation[M](8)	1.75475e-13	7.39764e-05	0.001663	0.615635	E_Protein(300)-E_Protein(161)/	Intra-Protein	8	1	12.5	11.5	3.13846e-13	1.98886e-15	26
328	1	0.25 mM DSS	1	SVB_M1911_328.20214.20214.4.0.dta	4	2701.28	MKGLTYTMCDK(2)-KTASFTVSSEK(1)	Cross-Linked	DSS	2701.28	Oxidation[M](1);Oxidation[M](8);Carbamidomethyl[C](9)	9.52964e-14	7.36642e-05	0.001439	0.532711	E_Protein(300)-E_Protein(161)/	Intra-Protein	7	1	14.5	10.5	1.63049e-12	1.27535e-14	19
321	1	0.1 mM DSS	1	SVB_M1911_321.21186.21186.4.0.dta	4	2701.28	MKGLTYTMCDK(2)-KTASFTVSSEK(1)	Cross-Linked	DSS	2701.28	Carbamidomethyl[C](9);Oxidation[M](1);Oxidation[M](8)	2.01513e-11	7.34164e-05	0.001568	0.580466	E_Protein(300)-E_Protein(161)/	Intra-Protein	1	1	13.5	10.5	4.06052e-11	2.02052e-09	29
334	1	0.5 mM DSS	3	SVB_M1911_334.19678.19678.4.0.dta	4	2701.28	MKGLTYTMCDK(2)-KTASFTVSSEK(1)	Cross-Linked	DSS	2701.28	Carbamidomethyl[C](9);Oxidation[M](1);Oxidation[M](8)	2.49082e-09	7.21284e-05	0.001822	0.674496	E_Protein(300)-E_Protein(161)/	Intra-Protein	6	1	12.5	9.5	1.60576e-09	2.11728e-13	20
323	1	0.1 mM DSS	3	SVB_M1911_323.20969.20969.4.1.dta	4	2701.28	MKGLTYTMCDK(2)-KTASFTVSSEK(1)	Cross-Linked	DSS	2701.28	Carbamidomethyl[C](9);Oxidation[M](1);Oxidation[M](8)	9.60501e-10	7.03252e-05	0.002217	0.820723	E_Protein(300)-E_Protein(161)/	Intra-Protein	3	1	14.5	9.5	3.19987e-11	3.00245e-09	14
341	1	1mM DSS	3	SVB_M1911_341.20275.20275.4.0.dta	4	2701.28	MKGLTYTMCDK(2)-KTASFTVSSEK(1)	Cross-Linked	DSS	2701.28	Carbamidomethyl[C](9);Oxidation[M](1);Oxidation[M](8)	1.7007e-11	7.02226e-05	0.001958	0.724842	E_Protein(300)-E_Protein(161)/	Intra-Protein	12	1	13.5	10.5	1.77553e-10	1.27166e-09	27
38	2	0.25 mM DSS	2	LH_M2001_038.17110.17110.4.1.dta	4	2701.28	MKGLTYTMCDK(2)-KTASFTVSSEK(1)	Cross-Linked	DSS	2701.28	Carbamidomethyl[C](9);Oxidation[M](1);Oxidation[M](8)	1.98032e-06	7.01075e-05	-0.001518	-0.561956	E_Protein(300)-E_Protein(161)/	Intra-Protein	8	1	11.5	9.5	2.22603e-05	4.10379e-09	20
332	1	0.5 mM DSS	1	SVB_M1911_332.21404.21404.4.0.dta	4	2701.28	MKGLTYTMCDK(2)-KTASFTVSSEK(1)	Cross-Linked	DSS	2701.28	Carbamidomethyl[C](9);Oxidation[M](1);Oxidation[M](8)	4.0112e-07	6.83801e-05	0.001799	0.665981	E_Protein(300)-E_Protein(161)/	Intra-Protein	4	1	12.5	11.5	6.35645e-08	3.73773e-10	29
333	1	0.5 mM DSS	2	SVB_M1911_333.20150.20150.4.0.dta	4	2701.28	MKGLTYTMCDK(2)-KTASFTVSSEK(1)	Cross-Linked	DSS	2701.28	Carbamidomethyl[C](9);Oxidation[M](1);Oxidation[M](8)	2.2228e-10	6.80486e-05	0.001999	0.74002	E_Protein(300)-E_Protein(161)/	Intra-Protein	5	1	14.5	10.5	1.31581e-10	1.79604e-12	9
323	1	0.1 mM DSS	3	SVB_M1911_323.20969.20969.4.1.dta	4	2701.28	MKGLTYTMCDK(2)-KTASFTVSSEK(1)	Cross-Linked	DSS	2701.28	Carbamidomethyl[C](9);Oxidation[M](1);Oxidation[M](8)	2.24117e-09	6.77526e-05	0.002217	0.820723	E_Protein(300)-E_Protein(161)/	Intra-Protein	3	1	14.5	9.5	7.46637e-11	7.00571e-09	29
33	2	0.1 mM DSS	2	LH_M2001_033.15582.15582.4.0.dta	4	2701.28	MKGLTYTMCDK(2)-KTASFTVSSEK(1)	Cross-Linked	DSS	2701.28	Carbamidomethyl[C](9);Oxidation[M](1);Oxidation[M](8)	5.25985e-11	6.70738e-05	-0.00103	-0.381301	E_Protein(300)-E_Protein(161)/	Intra-Protein	2	1	11.5	9.5	1.28196e-07	3.73436e-14	24
47	2	1 mM DSS	2	LH_M2001_047.17475.17475.4.1.dta	4	2701.28	MKGLTYTMCDK(2)-KTASFTVSSEK(1)	Cross-Linked	DSS	2701.28	Carbamidomethyl[C](9);Oxidation[M](1);Oxidation[M](8)	0.0143819	6.56813e-05	0.001255	0.464595	E_Protein(300)-E_Protein(161)/	Intra-Protein	11	1	8.5	8.5	0.0194539	1.39313e-05	6
39	2	0.25 mM DSS	3	LH_M2001_039.16906.16906.4.0.dta	4	2701.28	MKGLTYTMCDK(2)-KTASFTVSSEK(1)	Cross-Linked	DSS	2701.28	Carbamidomethyl[C](9);Oxidation[M](1);Oxidation[M](8)	2.85646e-10	6.54322e-05	-0.001674	-0.619707	E_Protein(300)-E_Protein(161)/	Intra-Protein	9	1	11.5	10.5	4.33707e-09	1.33674e-10	15
333	1	0.5 mM DSS	2	SVB_M1911_333.20150.20150.4.0.dta	4	2701.28	MKGLTYTMCDK(2)-KTASFTVSSEK(1)	Cross-Linked	DSS	2701.28	Carbamidomethyl[C](9);Oxidation[M](1);Oxidation[M](8)	2.2228e-10	6.35303e-05	0.001999	0.74002	E_Protein(300)-E_Protein(161)/	Intra-Protein	5	1	14.5	10.5	1.31581e-10	1.79604e-12	24
43	2	0.5 mM DSS	3	LH_M2001_043.17104.17104.4.2.dta	4	2701.28	MKGLTYTMCDK(2)-KTASFTVSSEK(1)	Cross-Linked	DSS	2701.28	Carbamidomethyl[C](9);Oxidation[M](1);Oxidation[M](8)	1.8726e-11	6.27989e-05	-0.001723	-0.637847	E_Protein(300)-E_Protein(161)/	Intra-Protein	6	1	12.5	10.5	4.9066e-09	1.32426e-11	1
32	2	0.1 mM DSS	1	LH_M2001_032.15351.15351.4.0.dta	4	2701.27	MKGLTYTMCDK(2)-KTASFTVSSEK(1)	Cross-Linked	DSS	2701.28	Carbamidomethyl[C](9);Oxidation[M](1);Oxidation[M](8)	3.15261e-13	6.18968e-05	-0.003682	-1.36306	E_Protein(300)-E_Protein(161)/	Intra-Protein	1	1	12.5	9.5	5.82714e-09	7.76711e-16	8
323	1	0.1 mM DSS	3	SVB_M1911_323.20969.20969.4.1.dta	4	2701.28	MKGLTYTMCDK(2)-KTASFTVSSEK(1)	Cross-Linked	DSS	2701.28	Carbamidomethyl[C](9);Oxidation[M](1);Oxidation[M](8)	1.17395e-09	6.06731e-05	0.002217	0.820723	E_Protein(300)-E_Protein(161)/	Intra-Protein	3	1	14.5	9.5	3.91096e-11	3.66966e-09	3
328	1	0.25 mM DSS	1	SVB_M1911_328.20214.20214.4.0.dta	4	2701.28	MKGLTYTMCDK(2)-KTASFTVSSEK(1)	Cross-Linked	DSS	2701.28	Carbamidomethyl[C](9);Oxidation[M](1);Oxidation[M](8)	9.52964e-14	6.0001e-05	0.001439	0.532711	E_Protein(300)-E_Protein(161)/	Intra-Protein	7	1	14.5	10.5	1.63049e-12	1.27535e-14	31
48	2	1 mM DSS	3	LH_M2001_048.17311.17311.4.0.dta	4	2701.28	MKGLTYTMCDK(2)-KTASFTVSSEK(1)	Cross-Linked	DSS	2701.28	Carbamidomethyl[C](9);Oxidation[M](1);Oxidation[M](8)	3.89713e-12	5.96922e-05	-0.00049	-0.181396	E_Protein(300)-E_Protein(161)/	Intra-Protein	12	1	16.5	11.5	6.95543e-14	1.76368e-13	30
334	1	0.5 mM DSS	3	SVB_M1911_334.19678.19678.4.0.dta	4	2701.28	MKGLTYTMCDK(2)-KTASFTVSSEK(1)	Cross-Linked	DSS	2701.28	Carbamidomethyl[C](9);Oxidation[M](1);Oxidation[M](8)	3.73623e-09	5.80888e-05	0.001822	0.674496	E_Protein(300)-E_Protein(161)/	Intra-Protein	6	1	12.5	9.5	2.40864e-09	3.17592e-13	26
323	1	0.1 mM DSS	3	SVB_M1911_323.20969.20969.4.1.dta	4	2701.28	MKGLTYTMCDK(2)-KTASFTVSSEK(1)	Cross-Linked	DSS	2701.28	Carbamidomethyl[C](9);Oxidation[M](1);Oxidation[M](8)	9.60501e-10	5.73655e-05	0.002217	0.820723	E_Protein(300)-E_Protein(161)/	Intra-Protein	3	1	14.5	9.5	3.19987e-11	3.00245e-09	23
41	2	0.5 mM DSS	1	LH_M2001_041.17936.17936.4.1.dta	4	2701.27	MKGLTYTMCDK(2)-KTASFTVSSEK(1)	Cross-Linked	DSS	2701.28	Carbamidomethyl[C](9);Oxidation[M](1);Oxidation[M](8)	8.94228e-11	5.70115e-05	-0.002452	-0.907719	E_Protein(300)-E_Protein(161)/	Intra-Protein	4	1	14.5	10.5	1.19698e-10	1.39028e-11	12
330	1	0.25 mM DSS	3	SVB_M1911_330.19583.19583.4.0.dta	4	2701.28	MKGLTYTMCDK(2)-KTASFTVSSEK(1)	Cross-Linked	DSS	2701.28	Carbamidomethyl[C](9);Oxidation[M](1);Oxidation[M](8)	3.52693e-12	5.6477e-05	0.002124	0.786295	E_Protein(300)-E_Protein(161)/	Intra-Protein	9	1	16.5	11.5	2.01401e-12	8.51199e-14	26
330	1	0.25 mM DSS	3	SVB_M1911_330.19583.19583.4.0.dta	4	2701.28	MKGLTYTMCDK(2)-KTASFTVSSEK(1)	Cross-Linked	DSS	2701.28	Carbamidomethyl[C](9);Oxidation[M](1);Oxidation[M](8)	2.42477e-12	5.59906e-05	0.002124	0.786295	E_Protein(300)-E_Protein(161)/	Intra-Protein	9	1	16.5	11.5	1.38463e-12	5.85199e-14	10
32	2	0.1 mM DSS	1	LH_M2001_032.15351.15351.4.0.dta	4	2701.27	MKGLTYTMCDK(2)-KTASFTVSSEK(1)	Cross-Linked	DSS	2701.28	Carbamidomethyl[C](9);Oxidation[M](1);Oxidation[M](8)	2.10174e-13	5.49397e-05	-0.003682	-1.36306	E_Protein(300)-E_Protein(161)/	Intra-Protein	1	1	12.5	9.5	3.88476e-09	5.17807e-16	21
333	1	0.5 mM DSS	2	SVB_M1911_333.20150.20150.4.0.dta	4	2701.28	MKGLTYTMCDK(2)-KTASFTVSSEK(1)	Cross-Linked	DSS	2701.28	Carbamidomethyl[C](9);Oxidation[M](1);Oxidation[M](8)	1.77824e-10	5.33192e-05	0.001999	0.74002	E_Protein(300)-E_Protein(161)/	Intra-Protein	5	1	14.5	10.5	1.05265e-10	1.43683e-12	21
339	1	1mM DSS	1	SVB_M1911_339.21149.21149.4.0.dta	4	2701.28	MKGLTYTMCDK(2)-KTASFTVSSEK(1)	Cross-Linked	DSS	2701.28	Carbamidomethyl[C](9);Oxidation[M](1);Oxidation[M](8)	3.83957e-08	5.25375e-05	-0.000229	-0.084775	E_Protein(300)-E_Protein(161)/	Intra-Protein	10	1	13.5	10.5	1.32465e-08	1.30025e-08	32
38	2	0.25 mM DSS	2	LH_M2001_038.17110.17110.4.1.dta	4	2701.28	MKGLTYTMCDK(2)-KTASFTVSSEK(1)	Cross-Linked	DSS	2701.28	Carbamidomethyl[C](9);Oxidation[M](1);Oxidation[M](8)	1.44023e-06	5.2376e-05	-0.001518	-0.561956	E_Protein(300)-E_Protein(161)/	Intra-Protein	8	1	11.5	9.5	1.61893e-05	2.98457e-09	33
33	2	0.1 mM DSS	2	LH_M2001_033.15582.15582.4.0.dta	4	2701.28	MKGLTYTMCDK(2)-KTASFTVSSEK(1)	Cross-Linked	DSS	2701.28	Carbamidomethyl[C](9);Oxidation[M](1);Oxidation[M](8)	5.25985e-11	5.21528e-05	-0.00103	-0.381301	E_Protein(300)-E_Protein(161)/	Intra-Protein	2	1	11.5	9.5	1.28196e-07	3.73436e-14	6
333	1	0.5 mM DSS	2	SVB_M1911_333.20150.20150.4.0.dta	4	2701.28	MKGLTYTMCDK(2)-KTASFTVSSEK(1)	Cross-Linked	DSS	2701.28	Carbamidomethyl[C](9);Oxidation[M](1);Oxidation[M](8)	3.11192e-10	5.2084e-05	0.001999	0.74002	E_Protein(300)-E_Protein(161)/	Intra-Protein	5	1	14.5	10.5	1.84214e-10	2.51446e-12	34
330	1	0.25 mM DSS	3	SVB_M1911_330.19583.19583.4.0.dta	4	2701.28	MKGLTYTMCDK(2)-KTASFTVSSEK(1)	Cross-Linked	DSS	2701.28	Carbamidomethyl[C](9);Oxidation[M](1);Oxidation[M](8)	2.20433e-12	5.10395e-05	0.002124	0.786295	E_Protein(300)-E_Protein(161)/	Intra-Protein	9	1	16.5	11.5	1.25876e-12	5.31999e-14	35
39	2	0.25 mM DSS	3	LH_M2001_039.16906.16906.4.0.dta	4	2701.28	MKGLTYTMCDK(2)-KTASFTVSSEK(1)	Cross-Linked	DSS	2701.28	Carbamidomethyl[C](9);Oxidation[M](1);Oxidation[M](8)	1.81775e-10	5.04594e-05	-0.001674	-0.619707	E_Protein(300)-E_Protein(161)/	Intra-Protein	9	1	11.5	10.5	2.75995e-09	8.50651e-11	30
48	2	1 mM DSS	3	LH_M2001_048.17311.17311.4.0.dta	4	2701.28	MKGLTYTMCDK(2)-KTASFTVSSEK(1)	Cross-Linked	DSS	2701.28	Carbamidomethyl[C](9);Oxidation[M](1);Oxidation[M](8)	4.76316e-12	5.03153e-05	-0.00049	-0.181396	E_Protein(300)-E_Protein(161)/	Intra-Protein	12	1	16.5	11.5	8.50108e-14	2.15561e-13	11
34	2	0.1 mM DSS	3	LH_M2001_034.16103.16103.4.3.dta	4	2711.36	MKGLTYTMCDK(2)-KTASFTVSSEK(1)	Cross-Linked	DSS_Heavy	2711.34	Carbamidomethyl[C](9);Oxidation[M](1);Oxidation[M](8)	3.21022e-08	4.69862e-05	0.022963	8.46925	E_Protein(300)-E_Protein(161)/	Intra-Protein	3	1	11.5	7.5	2.61221e-12	2.75416e-09	15
43	2	0.5 mM DSS	3	LH_M2001_043.17104.17104.4.2.dta	4	2701.28	MKGLTYTMCDK(2)-KTASFTVSSEK(1)	Cross-Linked	DSS	2701.28	Carbamidomethyl[C](9);Oxidation[M](1);Oxidation[M](8)	8.02541e-12	4.55566e-05	-0.001723	-0.637847	E_Protein(300)-E_Protein(161)/	Intra-Protein	6	1	12.5	10.5	2.10283e-09	5.67541e-12	20
39	2	0.25 mM DSS	3	LH_M2001_039.16906.16906.4.0.dta	4	2701.28	MKGLTYTMCDK(2)-KTASFTVSSEK(1)	Cross-Linked	DSS	2701.28	Carbamidomethyl[C](9);Oxidation[M](1);Oxidation[M](8)	3.37581e-10	4.47757e-05	-0.001674	-0.619707	E_Protein(300)-E_Protein(161)/	Intra-Protein	9	1	11.5	10.5	5.12563e-09	1.57978e-10	34
339	1	1mM DSS	1	SVB_M1911_339.21149.21149.4.0.dta	4	2701.28	MKGLTYTMCDK(2)-KTASFTVSSEK(1)	Cross-Linked	DSS	2701.28	Carbamidomethyl[C](9);Oxidation[M](1);Oxidation[M](8)	2.79241e-08	4.39682e-05	-0.000229	-0.084775	E_Protein(300)-E_Protein(161)/	Intra-Protein	10	1	13.5	10.5	9.63383e-09	9.45633e-09	10
328	1	0.25 mM DSS	1	SVB_M1911_328.20214.20214.4.0.dta	4	2701.28	MKGLTYTMCDK(2)-KTASFTVSSEK(1)	Cross-Linked	DSS	2701.28	Carbamidomethyl[C](9);Oxidation[M](1);Oxidation[M](8)	1.90593e-13	4.10861e-05	0.001439	0.532711	E_Protein(300)-E_Protein(161)/	Intra-Protein	7	1	14.5	10.5	3.26098e-12	2.55069e-14	34
333	1	0.5 mM DSS	2	SVB_M1911_333.20150.20150.4.0.dta	4	2701.28	MKGLTYTMCDK(2)-KTASFTVSSEK(1)	Cross-Linked	DSS	2701.28	Carbamidomethyl[C](9);Oxidation[M](1);Oxidation[M](8)	1.55596e-10	4.02082e-05	0.001999	0.74002	E_Protein(300)-E_Protein(161)/	Intra-Protein	5	1	14.5	10.5	9.21069e-11	1.25723e-12	30
32	2	0.1 mM DSS	1	LH_M2001_032.15351.15351.4.0.dta	4	2701.27	MKGLTYTMCDK(2)-KTASFTVSSEK(1)	Cross-Linked	DSS	2701.28	Carbamidomethyl[C](9);Oxidation[M](1);Oxidation[M](8)	1.83902e-13	4.01559e-05	-0.003682	-1.36306	E_Protein(300)-E_Protein(161)/	Intra-Protein	1	1	12.5	9.5	3.39917e-09	4.53081e-16	35
32	2	0.1 mM DSS	1	LH_M2001_032.15351.15351.4.0.dta	4	2701.27	MKGLTYTMCDK(2)-KTASFTVSSEK(1)	Cross-Linked	DSS	2701.28	Carbamidomethyl[C](9);Oxidation[M](1);Oxidation[M](8)	3.94076e-13	3.94396e-05	-0.003682	-1.36306	E_Protein(300)-E_Protein(161)/	Intra-Protein	1	1	12.5	9.5	7.28393e-09	9.70888e-16	9
330	1	0.25 mM DSS	3	SVB_M1911_330.19583.19583.4.0.dta	4	2701.28	MKGLTYTMCDK(2)-KTASFTVSSEK(1)	Cross-Linked	DSS	2701.28	Carbamidomethyl[C](9);Oxidation[M](1);Oxidation[M](8)	1.54303e-12	3.91606e-05	0.002124	0.786295	E_Protein(300)-E_Protein(161)/	Intra-Protein	9	1	16.5	11.5	8.81129e-13	3.724e-14	27
328	1	0.25 mM DSS	1	SVB_M1911_328.20214.20214.4.0.dta	4	2701.28	MKGLTYTMCDK(2)-KTASFTVSSEK(1)	Cross-Linked	DSS	2701.28	Carbamidomethyl[C](9);Oxidation[M](1);Oxidation[M](8)	1.36138e-13	3.9016e-05	0.001439	0.532711	E_Protein(300)-E_Protein(161)/	Intra-Protein	7	1	14.5	10.5	2.32927e-12	1.82192e-14	18
41	2	0.5 mM DSS	1	LH_M2001_041.17936.17936.4.1.dta	4	2701.27	MKGLTYTMCDK(2)-KTASFTVSSEK(1)	Cross-Linked	DSS	2701.28	Carbamidomethyl[C](9);Oxidation[M](1);Oxidation[M](8)	8.94228e-11	3.73739e-05	-0.002452	-0.907719	E_Protein(300)-E_Protein(161)/	Intra-Protein	4	1	14.5	10.5	1.19698e-10	1.39028e-11	8
323	1	0.1 mM DSS	3	SVB_M1911_323.20969.20969.4.1.dta	4	2701.28	MKGLTYTMCDK(2)-KTASFTVSSEK(1)	Cross-Linked	DSS	2701.28	Carbamidomethyl[C](9);Oxidation[M](1);Oxidation[M](8)	8.53779e-10	3.68249e-05	0.002217	0.820723	E_Protein(300)-E_Protein(161)/	Intra-Protein	3	1	14.5	9.5	2.84433e-11	2.66884e-09	21
323	1	0.1 mM DSS	3	SVB_M1911_323.20969.20969.4.1.dta	4	2701.28	MKGLTYTMCDK(2)-KTASFTVSSEK(1)	Cross-Linked	DSS	2701.28	Carbamidomethyl[C](9);Oxidation[M](1);Oxidation[M](8)	1.06722e-09	3.61969e-05	0.002217	0.820723	E_Protein(300)-E_Protein(161)/	Intra-Protein	3	1	14.5	9.5	3.55542e-11	3.33605e-09	11
34	2	0.1 mM DSS	3	LH_M2001_034.16103.16103.4.3.dta	4	2711.36	MKGLTYTMCDK(2)-KTASFTVSSEK(1)	Cross-Linked	DSS_Heavy	2711.34	Carbamidomethyl[C](9);Oxidation[M](1);Oxidation[M](8)	1.83441e-08	3.56189e-05	0.022963	8.46925	E_Protein(300)-E_Protein(161)/	Intra-Protein	3	1	11.5	7.5	1.49269e-12	1.5738e-09	6
34	2	0.1 mM DSS	3	LH_M2001_034.16133.16133.4.0.dta	4	2701.27	MKGLTYTMCDK(2)-KTASFTVSSEK(1)	Cross-Linked	DSS	2701.28	Carbamidomethyl[C](9);Oxidation[M](1);Oxidation[M](8)	3.0697e-15	3.4931e-05	-0.003579	-1.32493	E_Protein(300)-E_Protein(161)/	Intra-Protein	3	1	14.5	10.5	1.76607e-12	4.99121e-15	7
323	1	0.1 mM DSS	3	SVB_M1911_323.20969.20969.4.1.dta	4	2701.28	MKGLTYTMCDK(2)-KTASFTVSSEK(1)	Cross-Linked	DSS	2701.28	Carbamidomethyl[C](9);Oxidation[M](1);Oxidation[M](8)	7.47057e-10	3.47256e-05	0.002217	0.820723	E_Protein(300)-E_Protein(161)/	Intra-Protein	3	1	14.5	9.5	2.48879e-11	2.33524e-09	10
47	2	1 mM DSS	2	LH_M2001_047.17475.17475.4.1.dta	4	2701.28	MKGLTYTMCDK(2)-KTASFTVSSEK(1)	Cross-Linked	DSS	2701.28	Carbamidomethyl[C](9);Oxidation[M](1);Oxidation[M](8)	0.0179774	3.4504e-05	0.001255	0.464595	E_Protein(300)-E_Protein(161)/	Intra-Protein	11	1	8.5	8.5	0.0243173	1.74141e-05	4
33	2	0.1 mM DSS	2	LH_M2001_033.15582.15582.4.0.dta	4	2701.28	MKGLTYTMCDK(2)-KTASFTVSSEK(1)	Cross-Linked	DSS	2701.28	Carbamidomethyl[C](9);Oxidation[M](1);Oxidation[M](8)	6.31182e-11	3.39394e-05	-0.00103	-0.381301	E_Protein(300)-E_Protein(161)/	Intra-Protein	2	1	11.5	9.5	1.53836e-07	4.48123e-14	8
42	2	0.5 mM DSS	2	LH_M2001_042.18478.18478.4.0.dta	4	2701.28	MKGLTYTMCDK(2)-KTASFTVSSEK(1)	Cross-Linked	DSS	2701.28	Carbamidomethyl[C](9);Oxidation[M](1);Oxidation[M](8)	4.53966e-11	3.26968e-05	-0.001281	-0.47422	E_Protein(300)-E_Protein(161)/	Intra-Protein	5	1	13.5	10.5	2.10411e-10	8.64194e-10	25
323	1	0.1 mM DSS	3	SVB_M1911_323.20969.20969.4.1.dta	4	2701.28	MKGLTYTMCDK(2)-KTASFTVSSEK(1)	Cross-Linked	DSS	2701.28	Carbamidomethyl[C](9);Oxidation[M](1);Oxidation[M](8)	2.13445e-09	3.21007e-05	0.002217	0.820723	E_Protein(300)-E_Protein(161)/	Intra-Protein	3	1	14.5	9.5	7.11083e-11	6.6721e-09	1
328	1	0.25 mM DSS	1	SVB_M1911_328.20214.20214.4.0.dta	4	2701.28	MKGLTYTMCDK(2)-KTASFTVSSEK(1)	Cross-Linked	DSS	2701.28	Carbamidomethyl[C](9);Oxidation[M](1);Oxidation[M](8)	1.22524e-13	3.20174e-05	0.001439	0.532711	E_Protein(300)-E_Protein(161)/	Intra-Protein	7	1	14.5	10.5	2.09634e-12	1.63973e-14	5
321	1	0.1 mM DSS	1	SVB_M1911_321.21186.21186.4.0.dta	4	2701.28	MKGLTYTMCDK(2)-KTASFTVSSEK(1)	Cross-Linked	DSS	2701.28	Carbamidomethyl[C](9);Oxidation[M](1);Oxidation[M](8)	9.59584e-12	3.17432e-05	0.001568	0.580466	E_Protein(300)-E_Protein(161)/	Intra-Protein	1	1	13.5	10.5	1.93358e-11	9.62151e-10	6
39	2	0.25 mM DSS	3	LH_M2001_039.16906.16906.4.0.dta	4	2701.28	MKGLTYTMCDK(2)-KTASFTVSSEK(1)	Cross-Linked	DSS	2701.28	Carbamidomethyl[C](9);Oxidation[M](1);Oxidation[M](8)	2.59678e-10	3.13176e-05	-0.001674	-0.619707	E_Protein(300)-E_Protein(161)/	Intra-Protein	9	1	11.5	10.5	3.94279e-09	1.21521e-10	22
334	1	0.5 mM DSS	3	SVB_M1911_334.19678.19678.4.0.dta	4	2701.28	MKGLTYTMCDK(2)-KTASFTVSSEK(1)	Cross-Linked	DSS	2701.28	Carbamidomethyl[C](9);Oxidation[M](1);Oxidation[M](8)	2.80217e-09	3.11427e-05	0.001822	0.674496	E_Protein(300)-E_Protein(161)/	Intra-Protein	6	1	12.5	9.5	1.80648e-09	2.38194e-13	23
321	1	0.1 mM DSS	1	SVB_M1911_321.21186.21186.4.0.dta	4	2701.28	MKGLTYTMCDK(2)-KTASFTVSSEK(1)	Cross-Linked	DSS	2701.28	Carbamidomethyl[C](9);Oxidation[M](1);Oxidation[M](8)	7.67667e-12	2.74917e-05	0.001568	0.580466	E_Protein(300)-E_Protein(161)/	Intra-Protein	1	1	13.5	10.5	1.54686e-11	7.69721e-10	31
34	2	0.1 mM DSS	3	LH_M2001_034.16103.16103.4.3.dta	4	2711.36	MKGLTYTMCDK(2)-KTASFTVSSEK(1)	Cross-Linked	DSS_Heavy	2711.34	Carbamidomethyl[C](9);Oxidation[M](1);Oxidation[M](8)	1.60511e-08	2.61535e-05	0.022963	8.46925	E_Protein(300)-E_Protein(161)/	Intra-Protein	3	1	11.5	7.5	1.3061e-12	1.37708e-09	10
47	2	1 mM DSS	2	LH_M2001_047.17475.17475.4.1.dta	4	2701.28	MKGLTYTMCDK(2)-KTASFTVSSEK(1)	Cross-Linked	DSS	2701.28	Carbamidomethyl[C](9);Oxidation[M](1);Oxidation[M](8)	0.0197751	2.56742e-05	0.001255	0.464595	E_Protein(300)-E_Protein(161)/	Intra-Protein	11	1	8.5	8.5	0.0267491	1.91555e-05	13
332	1	0.5 mM DSS	1	SVB_M1911_332.21404.21404.4.0.dta	4	2701.28	MKGLTYTMCDK(2)-KTASFTVSSEK(1)	Cross-Linked	DSS	2701.28	Carbamidomethyl[C](9);Oxidation[M](1);Oxidation[M](8)	3.43817e-07	2.50403e-05	0.001799	0.665981	E_Protein(300)-E_Protein(161)/	Intra-Protein	4	1	12.5	11.5	5.44838e-08	3.20377e-10	8
328	1	0.25 mM DSS	1	SVB_M1911_328.20214.20214.4.0.dta	4	2701.28	MKGLTYTMCDK(2)-KTASFTVSSEK(1)	Cross-Linked	DSS	2701.28	Carbamidomethyl[C](9);Oxidation[M](1);Oxidation[M](8)	1.22524e-13	2.49079e-05	0.001439	0.532711	E_Protein(300)-E_Protein(161)/	Intra-Protein	7	1	14.5	10.5	2.09634e-12	1.63973e-14	7
41	2	0.5 mM DSS	1	LH_M2001_041.17936.17936.4.1.dta	4	2701.27	MKGLTYTMCDK(2)-KTASFTVSSEK(1)	Cross-Linked	DSS	2701.28	Carbamidomethyl[C](9);Oxidation[M](1);Oxidation[M](8)	1.14972e-10	2.44489e-05	-0.002452	-0.907719	E_Protein(300)-E_Protein(161)/	Intra-Protein	4	1	14.5	10.5	1.53898e-10	1.7875e-11	30
43	2	0.5 mM DSS	3	LH_M2001_043.17104.17104.4.2.dta	4	2701.28	MKGLTYTMCDK(2)-KTASFTVSSEK(1)	Cross-Linked	DSS	2701.28	Carbamidomethyl[C](9);Oxidation[M](1);Oxidation[M](8)	7.13369e-12	2.36009e-05	-0.001723	-0.637847	E_Protein(300)-E_Protein(161)/	Intra-Protein	6	1	12.5	10.5	1.86918e-09	5.04481e-12	6
43	2	0.5 mM DSS	3	LH_M2001_043.17104.17104.4.2.dta	4	2701.28	MKGLTYTMCDK(2)-KTASFTVSSEK(1)	Cross-Linked	DSS	2701.28	Carbamidomethyl[C](9);Oxidation[M](1);Oxidation[M](8)	6.24198e-12	2.32612e-05	-0.001723	-0.637847	E_Protein(300)-E_Protein(161)/	Intra-Protein	6	1	12.5	10.5	1.63553e-09	4.41421e-12	29
32	2	0.1 mM DSS	1	LH_M2001_032.15351.15351.4.0.dta	4	2701.27	MKGLTYTMCDK(2)-KTASFTVSSEK(1)	Cross-Linked	DSS	2701.28	Carbamidomethyl[C](9);Oxidation[M](1);Oxidation[M](8)	2.62717e-13	2.0724e-05	-0.003682	-1.36306	E_Protein(300)-E_Protein(161)/	Intra-Protein	1	1	12.5	9.5	4.85595e-09	6.47259e-16	18
332	1	0.5 mM DSS	1	SVB_M1911_332.21404.21404.4.0.dta	4	2701.28	MKGLTYTMCDK(2)-KTASFTVSSEK(1)	Cross-Linked	DSS	2701.28	Carbamidomethyl[C](9);Oxidation[M](1);Oxidation[M](8)	2.0056e-07	2.01457e-05	0.001799	0.665981	E_Protein(300)-E_Protein(161)/	Intra-Protein	4	1	12.5	11.5	3.17822e-08	1.86887e-10	23
33	2	0.1 mM DSS	2	LH_M2001_033.15582.15582.4.0.dta	4	2701.28	MKGLTYTMCDK(2)-KTASFTVSSEK(1)	Cross-Linked	DSS	2701.28	Carbamidomethyl[C](9);Oxidation[M](1);Oxidation[M](8)	4.73386e-11	1.9321e-05	-0.00103	-0.381301	E_Protein(300)-E_Protein(161)/	Intra-Protein	2	1	11.5	9.5	1.15377e-07	3.36092e-14	19
323	1	0.1 mM DSS	3	SVB_M1911_323.20969.20969.4.1.dta	4	2701.28	MKGLTYTMCDK(2)-KTASFTVSSEK(1)	Cross-Linked	DSS	2701.28	Oxidation[M](1);Oxidation[M](8);Carbamidomethyl[C](9)	8.53779e-10	1.87913e-05	0.002217	0.820723	E_Protein(300)-E_Protein(161)/	Intra-Protein	3	1	14.5	9.5	2.84433e-11	2.66884e-09	19
334	1	0.5 mM DSS	3	SVB_M1911_334.19678.19678.4.0.dta	4	2701.28	MKGLTYTMCDK(2)-KTASFTVSSEK(1)	Cross-Linked	DSS	2701.28	Carbamidomethyl[C](9);Oxidation[M](1);Oxidation[M](8)	3.42487e-09	1.8445e-05	0.001822	0.674496	E_Protein(300)-E_Protein(161)/	Intra-Protein	6	1	12.5	9.5	2.20792e-09	2.91126e-13	9
47	2	1 mM DSS	2	LH_M2001_047.17475.17475.4.1.dta	4	2701.28	MKGLTYTMCDK(2)-KTASFTVSSEK(1)	Cross-Linked	DSS	2701.28	Carbamidomethyl[C](9);Oxidation[M](1);Oxidation[M](8)	0.0215728	1.6964e-05	0.001255	0.464595	E_Protein(300)-E_Protein(161)/	Intra-Protein	11	1	8.5	8.5	0.0291808	2.08969e-05	26
333	1	0.5 mM DSS	2	SVB_M1911_333.20150.20150.4.0.dta	4	2701.28	MKGLTYTMCDK(2)-KTASFTVSSEK(1)	Cross-Linked	DSS	2701.28	Carbamidomethyl[C](9);Oxidation[M](1);Oxidation[M](8)	2.2228e-10	1.67231e-05	0.001999	0.74002	E_Protein(300)-E_Protein(161)/	Intra-Protein	5	1	14.5	10.5	1.31581e-10	1.79604e-12	18
328	1	0.25 mM DSS	1	SVB_M1911_328.20214.20214.4.0.dta	4	2701.28	MKGLTYTMCDK(2)-KTASFTVSSEK(1)	Cross-Linked	DSS	2701.28	Carbamidomethyl[C](9);Oxidation[M](1);Oxidation[M](8)	1.36138e-13	1.67031e-05	0.001439	0.532711	E_Protein(300)-E_Protein(161)/	Intra-Protein	7	1	14.5	10.5	2.32927e-12	1.82192e-14	28
34	2	0.1 mM DSS	3	LH_M2001_034.16133.16133.4.0.dta	4	2701.27	MKGLTYTMCDK(2)-KTASFTVSSEK(1)	Cross-Linked	DSS	2701.28	Carbamidomethyl[C](9);Oxidation[M](1);Oxidation[M](8)	2.38755e-15	1.56974e-05	-0.003579	-1.32493	E_Protein(300)-E_Protein(161)/	Intra-Protein	3	1	14.5	10.5	1.37361e-12	3.88205e-15	33
47	2	1 mM DSS	2	LH_M2001_047.17475.17475.4.1.dta	4	2701.28	MKGLTYTMCDK(2)-KTASFTVSSEK(1)	Cross-Linked	DSS	2701.28	Carbamidomethyl[C](9);Oxidation[M](1);Oxidation[M](8)	0.0197751	1.46494e-05	0.001255	0.464595	E_Protein(300)-E_Protein(161)/	Intra-Protein	11	1	8.5	8.5	0.0267491	1.91555e-05	30
334	1	0.5 mM DSS	3	SVB_M1911_334.19678.19678.4.0.dta	4	2701.28	MKGLTYTMCDK(2)-KTASFTVSSEK(1)	Cross-Linked	DSS	2701.28	Carbamidomethyl[C](9);Oxidation[M](1);Oxidation[M](8)	3.11352e-09	1.4332e-05	0.001822	0.674496	E_Protein(300)-E_Protein(161)/	Intra-Protein	6	1	12.5	9.5	2.0072e-09	2.6466e-13	3
43	2	0.5 mM DSS	3	LH_M2001_043.17104.17104.4.2.dta	4	2701.28	MKGLTYTMCDK(2)-KTASFTVSSEK(1)	Cross-Linked	DSS	2701.28	Carbamidomethyl[C](9);Oxidation[M](1);Oxidation[M](8)	8.91712e-12	1.39964e-05	-0.001723	-0.637847	E_Protein(300)-E_Protein(161)/	Intra-Protein	6	1	12.5	10.5	2.33648e-09	6.30601e-12	22
340	1	1mM DSS	2	SVB_M1911_340.21074.21074.4.0.dta	4	2701.28	MKGLTYTMCDK(2)-KTASFTVSSEK(1)	Cross-Linked	DSS	2701.28	Carbamidomethyl[C](9);Oxidation[M](1);Oxidation[M](8)	9.142e-14	1.37192e-05	0.003263	1.20795	E_Protein(300)-E_Protein(161)/	Intra-Protein	11	1	16.5	9.5	2.38432e-13	7.40071e-09	4
340	1	1mM DSS	2	SVB_M1911_340.21074.21074.4.0.dta	4	2701.28	MKGLTYTMCDK(2)-KTASFTVSSEK(1)	Cross-Linked	DSS	2701.28	Carbamidomethyl[C](9);Oxidation[M](1);Oxidation[M](8)	5.4852e-14	1.31576e-05	0.003263	1.20795	E_Protein(300)-E_Protein(161)/	Intra-Protein	11	1	16.5	9.5	1.43059e-13	4.44043e-09	10
37	2	0.25 mM DSS	1	LH_M2001_037.16372.16372.4.0.dta	4	2701.28	MKGLTYTMCDK(2)-KTASFTVSSEK(1)	Cross-Linked	DSS	2701.28	Carbamidomethyl[C](9);Oxidation[M](1);Oxidation[M](8)	2.20065e-11	1.25246e-05	-0.001435	-0.53123	E_Protein(300)-E_Protein(161)/	Intra-Protein	7	1	13.5	8.5	2.56228e-09	9.17069e-14	31
328	1	0.25 mM DSS	1	SVB_M1911_328.20214.20214.4.0.dta	4	2701.28	MKGLTYTMCDK(2)-KTASFTVSSEK(1)	Cross-Linked	DSS	2701.28	Carbamidomethyl[C](9);Oxidation[M](1);Oxidation[M](8)	8.16826e-14	1.11853e-05	0.001439	0.532711	E_Protein(300)-E_Protein(161)/	Intra-Protein	7	1	14.5	10.5	1.39756e-12	1.09315e-14	27
43	2	0.5 mM DSS	3	LH_M2001_043.17104.17104.4.2.dta	4	2701.28	MKGLTYTMCDK(2)-KTASFTVSSEK(1)	Cross-Linked	DSS	2701.28	Carbamidomethyl[C](9);Oxidation[M](1);Oxidation[M](8)	8.02541e-12	1.00634e-05	-0.001723	-0.637847	E_Protein(300)-E_Protein(161)/	Intra-Protein	6	1	12.5	10.5	2.10283e-09	5.67541e-12	32
321	1	0.1 mM DSS	1	SVB_M1911_321.21186.21186.4.0.dta	4	2701.28	MKGLTYTMCDK(2)-KTASFTVSSEK(1)	Cross-Linked	DSS	2701.28	Carbamidomethyl[C](9);Oxidation[M](1);Oxidation[M](8)	6.71709e-12	9.51435e-06	0.001568	0.580466	E_Protein(300)-E_Protein(161)/	Intra-Protein	1	1	13.5	10.5	1.35351e-11	6.73506e-10	32
323	1	0.1 mM DSS	3	SVB_M1911_323.20969.20969.4.1.dta	4	2701.28	MKGLTYTMCDK(2)-KTASFTVSSEK(1)	Cross-Linked	DSS	2701.28	Carbamidomethyl[C](9);Oxidation[M](1);Oxidation[M](8)	1.17395e-09	9.03315e-06	0.002217	0.820723	E_Protein(300)-E_Protein(161)/	Intra-Protein	3	1	14.5	9.5	3.91096e-11	3.66966e-09	9
328	1	0.25 mM DSS	1	SVB_M1911_328.20214.20214.4.0.dta	4	2701.28	MKGLTYTMCDK(2)-KTASFTVSSEK(1)	Cross-Linked	DSS	2701.28	Carbamidomethyl[C](9);Oxidation[M](1);Oxidation[M](8)	1.36138e-13	8.92719e-06	0.001439	0.532711	E_Protein(300)-E_Protein(161)/	Intra-Protein	7	1	14.5	10.5	2.32927e-12	1.82192e-14	6
329	1	0.25 mM DSS	2	SVB_M1911_329.19942.19942.4.0.dta	4	2701.28	MKGLTYTMCDK(2)-KTASFTVSSEK(1)	Cross-Linked	DSS	2701.28	Carbamidomethyl[C](9);Oxidation[M](1);Oxidation[M](8)	1.88973e-13	8.52073e-06	0.001663	0.615635	E_Protein(300)-E_Protein(161)/	Intra-Protein	8	1	12.5	11.5	3.37988e-13	2.14185e-15	29
33	2	0.1 mM DSS	2	LH_M2001_033.15582.15582.4.0.dta	4	2701.28	MKGLTYTMCDK(2)-KTASFTVSSEK(1)	Cross-Linked	DSS	2701.28	Carbamidomethyl[C](9);Oxidation[M](1);Oxidation[M](8)	4.20788e-11	8.18254e-06	-0.00103	-0.381301	E_Protein(300)-E_Protein(161)/	Intra-Protein	2	1	11.5	9.5	1.02557e-07	2.98749e-14	33
339	1	1mM DSS	1	SVB_M1911_339.21149.21149.4.0.dta	4	2701.28	MKGLTYTMCDK(2)-KTASFTVSSEK(1)	Cross-Linked	DSS	2701.28	Carbamidomethyl[C](9);Oxidation[M](1);Oxidation[M](8)	3.14147e-08	7.99329e-06	-0.000229	-0.084775	E_Protein(300)-E_Protein(161)/	Intra-Protein	10	1	13.5	10.5	1.08381e-08	1.06384e-08	5
321	1	0.1 mM DSS	1	SVB_M1911_321.21186.21186.4.0.dta	4	2701.28	MKGLTYTMCDK(2)-KTASFTVSSEK(1)	Cross-Linked	DSS	2701.28	Carbamidomethyl[C](9);Oxidation[M](1);Oxidation[M](8)	6.71709e-12	7.95581e-06	0.001568	0.580466	E_Protein(300)-E_Protein(161)/	Intra-Protein	1	1	13.5	10.5	1.35351e-11	6.73506e-10	27
48	2	1 mM DSS	3	LH_M2001_048.17311.17311.4.0.dta	4	2701.28	MKGLTYTMCDK(2)-KTASFTVSSEK(1)	Cross-Linked	DSS	2701.28	Carbamidomethyl[C](9);Oxidation[M](1);Oxidation[M](8)	2.16507e-12	7.8507e-06	-0.00049	-0.181396	E_Protein(300)-E_Protein(161)/	Intra-Protein	12	1	16.5	11.5	3.86413e-14	9.79821e-14	25
334	1	0.5 mM DSS	3	SVB_M1911_334.19678.19678.4.0.dta	4	2701.28	MKGLTYTMCDK(2)-KTASFTVSSEK(1)	Cross-Linked	DSS	2701.28	Carbamidomethyl[C](9);Oxidation[M](1);Oxidation[M](8)	3.11352e-09	7.80374e-06	0.001822	0.674496	E_Protein(300)-E_Protein(161)/	Intra-Protein	6	1	12.5	9.5	2.0072e-09	2.6466e-13	17
38	2	0.25 mM DSS	2	LH_M2001_038.17110.17110.4.1.dta	4	2701.28	MKGLTYTMCDK(2)-KTASFTVSSEK(1)	Cross-Linked	DSS	2701.28	Carbamidomethyl[C](9);Oxidation[M](1);Oxidation[M](8)	1.98032e-06	7.77492e-06	-0.001518	-0.561956	E_Protein(300)-E_Protein(161)/	Intra-Protein	8	1	11.5	9.5	2.22603e-05	4.10379e-09	24
328	1	0.25 mM DSS	1	SVB_M1911_328.20214.20214.4.0.dta	4	2701.28	MKGLTYTMCDK(2)-KTASFTVSSEK(1)	Cross-Linked	DSS	2701.28	Carbamidomethyl[C](9);Oxidation[M](1);Oxidation[M](8)	1.36138e-13	7.67603e-06	0.001439	0.532711	E_Protein(300)-E_Protein(161)/	Intra-Protein	7	1	14.5	10.5	2.32927e-12	1.82192e-14	9
330	1	0.25 mM DSS	3	SVB_M1911_330.19583.19583.4.0.dta	4	2701.28	MKGLTYTMCDK(2)-KTASFTVSSEK(1)	Cross-Linked	DSS	2701.28	Carbamidomethyl[C](9);Oxidation[M](1);Oxidation[M](8)	3.52693e-12	7.34414e-06	0.002124	0.786295	E_Protein(300)-E_Protein(161)/	Intra-Protein	9	1	16.5	11.5	2.01401e-12	8.51199e-14	8
334	1	0.5 mM DSS	3	SVB_M1911_334.19678.19678.4.0.dta	4	2701.28	MKGLTYTMCDK(2)-KTASFTVSSEK(1)	Cross-Linked	DSS	2701.28	Carbamidomethyl[C](9);Oxidation[M](1);Oxidation[M](8)	2.49082e-09	7.32141e-06	0.001822	0.674496	E_Protein(300)-E_Protein(161)/	Intra-Protein	6	1	12.5	9.5	1.60576e-09	2.11728e-13	25
321	1	0.1 mM DSS	1	SVB_M1911_321.21186.21186.4.0.dta	4	2701.28	MKGLTYTMCDK(2)-KTASFTVSSEK(1)	Cross-Linked	DSS	2701.28	Carbamidomethyl[C](9);Oxidation[M](1);Oxidation[M](8)	2.11108e-11	6.70064e-06	0.001568	0.580466	E_Protein(300)-E_Protein(161)/	Intra-Protein	1	1	13.5	10.5	4.25388e-11	2.11673e-09	1
32	2	0.1 mM DSS	1	LH_M2001_032.15351.15351.4.0.dta	4	2701.27	MKGLTYTMCDK(2)-KTASFTVSSEK(1)	Cross-Linked	DSS	2701.28	Carbamidomethyl[C](9);Oxidation[M](1);Oxidation[M](8)	2.10174e-13	6.6906e-06	-0.003682	-1.36306	E_Protein(300)-E_Protein(161)/	Intra-Protein	1	1	12.5	9.5	3.88476e-09	5.17807e-16	14
334	1	0.5 mM DSS	3	SVB_M1911_334.19678.19678.4.0.dta	4	2701.28	MKGLTYTMCDK(2)-KTASFTVSSEK(1)	Cross-Linked	DSS	2701.28	Carbamidomethyl[C](9);Oxidation[M](1);Oxidation[M](8)	2.49082e-09	6.55157e-06	0.001822	0.674496	E_Protein(300)-E_Protein(161)/	Intra-Protein	6	1	12.5	9.5	1.60576e-09	2.11728e-13	21
46	2	1 mM DSS	1	LH_M2001_046.18371.18371.4.0.dta	4	2701.28	MKGLTYTMCDK(2)-KTASFTVSSEK(1)	Cross-Linked	DSS	2701.28	Carbamidomethyl[C](9);Oxidation[M](1);Oxidation[M](8)	2.76254e-12	6.50651e-06	-0.00063	-0.233223	E_Protein(300)-E_Protein(161)/	Intra-Protein	10	1	16.5	10.5	3.35396e-13	4.99282e-12	7
33	2	0.1 mM DSS	2	LH_M2001_033.15582.15582.4.0.dta	4	2701.28	MKGLTYTMCDK(2)-KTASFTVSSEK(1)	Cross-Linked	DSS	2701.28	Carbamidomethyl[C](9);Oxidation[M](1);Oxidation[M](8)	3.15591e-11	6.44629e-06	-0.00103	-0.381301	E_Protein(300)-E_Protein(161)/	Intra-Protein	2	1	11.5	9.5	7.69178e-08	2.24062e-14	31
