## Supplemental Table 2 for "Proteome-wide cross-linking mass spectrometry to identify specific virus capsid-host interactions between tick-borne encephalitis virus and neuroblastoma cells" (part 2 of 3)

### Sheet: 5 % nocontaminants 25 fasta (continued)
Sample Number	Dataset	DSS concentration	Replicate	Title	Charge	Precursor Mass	Peptide	Peptide Type	Linker	Peptide Mass	Modifications	Evalue	SVM Score	Precursor_Mass_Error(Da)	Precursor Mass Error(ppm)	Cross-linked proteins	Protein Type	FileID	LabelID	Alpha Matched	Beta Matched	Alpha Evalue	Beta Evalue	Fasta File Number
328	1	0.25 mM DSS	1	SVB_M1911_328.20214.20214.4.0.dta	4	2701.28	MKGLTYTMCDK(2)-KTASFTVSSEK(1)	Cross-Linked	DSS	2701.28	Carbamidomethyl[C](9);Oxidation[M](1);Oxidation[M](8)	1.49752e-13	6.3847e-06	0.001439	0.532711	E_Protein(300)-E_Protein(161)/	Intra-Protein	7	1	14.5	10.5	2.5622e-12	2.00412e-14	13
330	1	0.25 mM DSS	3	SVB_M1911_330.19583.19583.4.0.dta	4	2701.28	MKGLTYTMCDK(2)-KTASFTVSSEK(1)	Cross-Linked	DSS	2701.28	Carbamidomethyl[C](9);Oxidation[M](1);Oxidation[M](8)	2.42477e-12	6.29153e-06	0.002124	0.786295	E_Protein(300)-E_Protein(161)/	Intra-Protein	9	1	16.5	11.5	1.38463e-12	5.85199e-14	32
334	1	0.5 mM DSS	3	SVB_M1911_334.19678.19678.4.0.dta	4	2701.28	MKGLTYTMCDK(2)-KTASFTVSSEK(1)	Cross-Linked	DSS	2701.28	Carbamidomethyl[C](9);Oxidation[M](1);Oxidation[M](8)	4.98163e-09	6.24078e-06	0.001822	0.674496	E_Protein(300)-E_Protein(161)/	Intra-Protein	6	1	12.5	9.5	3.21152e-09	4.23456e-13	16
46	2	1 mM DSS	1	LH_M2001_046.18371.18371.4.0.dta	4	2701.28	MKGLTYTMCDK(2)-KTASFTVSSEK(1)	Cross-Linked	DSS	2701.28	Carbamidomethyl[C](9);Oxidation[M](1);Oxidation[M](8)	3.06949e-12	6.18362e-06	-0.00063	-0.233223	E_Protein(300)-E_Protein(161)/	Intra-Protein	10	1	16.5	10.5	3.72662e-13	5.54758e-12	24
43	2	0.5 mM DSS	3	LH_M2001_043.17104.17104.4.2.dta	4	2701.28	MKGLTYTMCDK(2)-KTASFTVSSEK(1)	Cross-Linked	DSS	2701.28	Carbamidomethyl[C](9);Oxidation[M](1);Oxidation[M](8)	6.24198e-12	6.0527e-06	-0.001723	-0.637847	E_Protein(300)-E_Protein(161)/	Intra-Protein	6	1	12.5	10.5	1.63553e-09	4.41421e-12	33
333	1	0.5 mM DSS	2	SVB_M1911_333.20150.20150.4.0.dta	4	2701.28	MKGLTYTMCDK(2)-KTASFTVSSEK(1)	Cross-Linked	DSS	2701.28	Carbamidomethyl[C](9);Oxidation[M](1);Oxidation[M](8)	1.55596e-10	5.83693e-06	0.001999	0.74002	E_Protein(300)-E_Protein(161)/	Intra-Protein	5	1	14.5	10.5	9.21069e-11	1.25723e-12	35
332	1	0.5 mM DSS	1	SVB_M1911_332.21404.21404.4.0.dta	4	2701.28	MKGLTYTMCDK(2)-KTASFTVSSEK(1)	Cross-Linked	DSS	2701.28	Carbamidomethyl[C](9);Oxidation[M](1);Oxidation[M](8)	2.29212e-07	5.70764e-06	0.001799	0.665981	E_Protein(300)-E_Protein(161)/	Intra-Protein	4	1	12.5	11.5	3.63225e-08	2.13585e-10	31
323	1	0.1 mM DSS	3	SVB_M1911_323.20969.20969.4.1.dta	4	2701.28	MKGLTYTMCDK(2)-KTASFTVSSEK(1)	Cross-Linked	DSS	2701.28	Carbamidomethyl[C](9);Oxidation[M](1);Oxidation[M](8)	9.60501e-10	5.70535e-06	0.002217	0.820723	E_Protein(300)-E_Protein(161)/	Intra-Protein	3	1	14.5	9.5	3.19987e-11	3.00245e-09	35
41	2	0.5 mM DSS	1	LH_M2001_041.17936.17936.4.1.dta	4	2701.27	MKGLTYTMCDK(2)-KTASFTVSSEK(1)	Cross-Linked	DSS	2701.28	Carbamidomethyl[C](9);Oxidation[M](1);Oxidation[M](8)	6.38734e-11	5.64802e-06	-0.002452	-0.907719	E_Protein(300)-E_Protein(161)/	Intra-Protein	4	1	14.5	10.5	8.54986e-11	9.93054e-12	32
48	2	1 mM DSS	3	LH_M2001_048.17311.17311.4.0.dta	4	2701.28	MKGLTYTMCDK(2)-KTASFTVSSEK(1)	Cross-Linked	DSS	2701.28	Carbamidomethyl[C](9);Oxidation[M](1);Oxidation[M](8)	3.89713e-12	5.59014e-06	-0.00049	-0.181396	E_Protein(300)-E_Protein(161)/	Intra-Protein	12	1	16.5	11.5	6.95543e-14	1.76368e-13	6
323	1	0.1 mM DSS	3	SVB_M1911_323.20969.20969.4.1.dta	4	2701.28	MKGLTYTMCDK(2)-KTASFTVSSEK(1)	Cross-Linked	DSS	2701.28	Carbamidomethyl[C](9);Oxidation[M](1);Oxidation[M](8)	1.06722e-09	5.44994e-06	0.002217	0.820723	E_Protein(300)-E_Protein(161)/	Intra-Protein	3	1	14.5	9.5	3.55542e-11	3.33605e-09	25
321	1	0.1 mM DSS	1	SVB_M1911_321.21186.21186.4.0.dta	4	2701.28	MKGLTYTMCDK(2)-KTASFTVSSEK(1)	Cross-Linked	DSS	2701.28	Carbamidomethyl[C](9);Oxidation[M](1);Oxidation[M](8)	7.67667e-12	5.40111e-06	0.001568	0.580466	E_Protein(300)-E_Protein(161)/	Intra-Protein	1	1	13.5	10.5	1.54686e-11	7.69721e-10	14
323	1	0.1 mM DSS	3	SVB_M1911_323.20969.20969.4.1.dta	4	2701.28	MKGLTYTMCDK(2)-KTASFTVSSEK(1)	Cross-Linked	DSS	2701.28	Carbamidomethyl[C](9);Oxidation[M](1);Oxidation[M](8)	1.38739e-09	4.95653e-06	0.002217	0.820723	E_Protein(300)-E_Protein(161)/	Intra-Protein	3	1	14.5	9.5	4.62204e-11	4.33687e-09	34
323	1	0.1 mM DSS	3	SVB_M1911_323.20969.20969.4.1.dta	4	2701.28	MKGLTYTMCDK(2)-KTASFTVSSEK(1)	Cross-Linked	DSS	2701.28	Carbamidomethyl[C](9);Oxidation[M](1);Oxidation[M](8)	1.06722e-09	4.91212e-06	0.002217	0.820723	E_Protein(300)-E_Protein(161)/	Intra-Protein	3	1	14.5	9.5	3.55542e-11	3.33605e-09	22
32	2	0.1 mM DSS	1	LH_M2001_032.15351.15351.4.0.dta	4	2701.27	MKGLTYTMCDK(2)-KTASFTVSSEK(1)	Cross-Linked	DSS	2701.28	Carbamidomethyl[C](9);Oxidation[M](1);Oxidation[M](8)	2.36445e-13	4.79947e-06	-0.003682	-1.36306	E_Protein(300)-E_Protein(161)/	Intra-Protein	1	1	12.5	9.5	4.37036e-09	5.82533e-16	24
34	2	0.1 mM DSS	3	LH_M2001_034.16103.16103.4.3.dta	4	2711.36	MKGLTYTMCDK(2)-KTASFTVSSEK(1)	Cross-Linked	DSS_Heavy	2711.34	Carbamidomethyl[C](9);Oxidation[M](1);Oxidation[M](8)	1.83441e-08	4.61497e-06	0.022963	8.46925	E_Protein(300)-E_Protein(161)/	Intra-Protein	3	1	11.5	7.5	1.49269e-12	1.5738e-09	14
32	2	0.1 mM DSS	1	LH_M2001_032.15351.15351.4.0.dta	4	2701.27	MKGLTYTMCDK(2)-KTASFTVSSEK(1)	Cross-Linked	DSS	2701.28	Carbamidomethyl[C](9);Oxidation[M](1);Oxidation[M](8)	2.88989e-13	4.1326e-06	-0.003682	-1.36306	E_Protein(300)-E_Protein(161)/	Intra-Protein	1	1	12.5	9.5	5.34155e-09	7.11985e-16	16
48	2	1 mM DSS	3	LH_M2001_048.17311.17311.4.0.dta	4	2701.28	MKGLTYTMCDK(2)-KTASFTVSSEK(1)	Cross-Linked	DSS	2701.28	Carbamidomethyl[C](9);Oxidation[M](1);Oxidation[M](8)	6.0622e-12	4.08086e-06	-0.00049	-0.181396	E_Protein(300)-E_Protein(161)/	Intra-Protein	12	1	16.5	11.5	1.08195e-13	2.7435e-13	34
333	1	0.5 mM DSS	2	SVB_M1911_333.20150.20150.4.0.dta	4	2701.28	MKGLTYTMCDK(2)-KTASFTVSSEK(1)	Cross-Linked	DSS	2701.28	Carbamidomethyl[C](9);Oxidation[M](1);Oxidation[M](8)	2.2228e-10	4.01287e-06	0.001999	0.74002	E_Protein(300)-E_Protein(161)/	Intra-Protein	5	1	14.5	10.5	1.31581e-10	1.79604e-12	15
47	2	1 mM DSS	2	LH_M2001_047.17475.17475.4.1.dta	4	2701.28	MKGLTYTMCDK(2)-KTASFTVSSEK(1)	Cross-Linked	DSS	2701.28	Carbamidomethyl[C](9);Oxidation[M](1);Oxidation[M](8)	0.0161796	3.9342e-06	0.001255	0.464595	E_Protein(300)-E_Protein(161)/	Intra-Protein	11	1	8.5	8.5	0.0218856	1.56727e-05	8
33	2	0.1 mM DSS	2	LH_M2001_033.15582.15582.4.0.dta	4	2701.28	MKGLTYTMCDK(2)-KTASFTVSSEK(1)	Cross-Linked	DSS	2701.28	Carbamidomethyl[C](9);Oxidation[M](1);Oxidation[M](8)	5.78583e-11	3.82327e-06	-0.00103	-0.381301	E_Protein(300)-E_Protein(161)/	Intra-Protein	2	1	11.5	9.5	1.41016e-07	4.1078e-14	12
42	2	0.5 mM DSS	2	LH_M2001_042.18478.18478.4.0.dta	4	2701.28	MKGLTYTMCDK(2)-KTASFTVSSEK(1)	Cross-Linked	DSS	2701.28	Carbamidomethyl[C](9);Oxidation[M](1);Oxidation[M](8)	7.9444e-11	3.46394e-06	-0.001281	-0.47422	E_Protein(300)-E_Protein(161)/	Intra-Protein	5	1	13.5	10.5	3.68219e-10	1.51234e-09	17
339	1	1mM DSS	1	SVB_M1911_339.21149.21149.4.0.dta	4	2701.28	MKGLTYTMCDK(2)-KTASFTVSSEK(1)	Cross-Linked	DSS	2701.28	Carbamidomethyl[C](9);Oxidation[M](1);Oxidation[M](8)	3.14147e-08	3.11524e-06	-0.000229	-0.084775	E_Protein(300)-E_Protein(161)/	Intra-Protein	10	1	13.5	10.5	1.08381e-08	1.06384e-08	24
39	2	0.25 mM DSS	3	LH_M2001_039.16906.16906.4.0.dta	4	2701.28	MKGLTYTMCDK(2)-KTASFTVSSEK(1)	Cross-Linked	DSS	2701.28	Carbamidomethyl[C](9);Oxidation[M](1);Oxidation[M](8)	2.3371e-10	3.09568e-06	-0.001674	-0.619707	E_Protein(300)-E_Protein(161)/	Intra-Protein	9	1	11.5	10.5	3.54851e-09	1.09369e-10	13
330	1	0.25 mM DSS	3	SVB_M1911_330.19583.19583.4.0.dta	4	2701.28	MKGLTYTMCDK(2)-KTASFTVSSEK(1)	Cross-Linked	DSS	2701.28	Carbamidomethyl[C](9);Oxidation[M](1);Oxidation[M](8)	2.42477e-12	3.05203e-06	0.002124	0.786295	E_Protein(300)-E_Protein(161)/	Intra-Protein	9	1	16.5	11.5	1.38463e-12	5.85199e-14	4
321	1	0.1 mM DSS	1	SVB_M1911_321.21186.21186.4.0.dta	4	2701.28	MKGLTYTMCDK(2)-KTASFTVSSEK(1)	Cross-Linked	DSS	2701.28	Carbamidomethyl[C](9);Oxidation[M](1);Oxidation[M](8)	8.63625e-12	3.03469e-06	0.001568	0.580466	E_Protein(300)-E_Protein(161)/	Intra-Protein	1	1	13.5	10.5	1.74022e-11	8.65936e-10	12
340	1	1mM DSS	2	SVB_M1911_340.21074.21074.4.0.dta	4	2701.28	MKGLTYTMCDK(2)-KTASFTVSSEK(1)	Cross-Linked	DSS	2701.28	Carbamidomethyl[C](9);Oxidation[M](1);Oxidation[M](8)	4.571e-14	2.92533e-06	0.003263	1.20795	E_Protein(300)-E_Protein(161)/	Intra-Protein	11	1	16.5	9.5	1.19216e-13	3.70035e-09	32
332	1	0.5 mM DSS	1	SVB_M1911_332.21404.21404.4.0.dta	4	2701.28	MKGLTYTMCDK(2)-KTASFTVSSEK(1)	Cross-Linked	DSS	2701.28	Carbamidomethyl[C](9);Oxidation[M](1);Oxidation[M](8)	5.73029e-07	2.88178e-06	0.001799	0.665981	E_Protein(300)-E_Protein(161)/	Intra-Protein	4	1	12.5	11.5	9.08064e-08	5.33962e-10	1
39	2	0.25 mM DSS	3	LH_M2001_039.16906.16906.4.0.dta	4	2701.28	MKGLTYTMCDK(2)-KTASFTVSSEK(1)	Cross-Linked	DSS	2701.28	Carbamidomethyl[C](9);Oxidation[M](1);Oxidation[M](8)	2.85646e-10	2.87027e-06	-0.001674	-0.619707	E_Protein(300)-E_Protein(161)/	Intra-Protein	9	1	11.5	10.5	4.33707e-09	1.33674e-10	26
332	1	0.5 mM DSS	1	SVB_M1911_332.21404.21404.4.0.dta	4	2701.28	MKGLTYTMCDK(2)-KTASFTVSSEK(1)	Cross-Linked	DSS	2701.28	Carbamidomethyl[C](9);Oxidation[M](1);Oxidation[M](8)	2.29212e-07	2.73111e-06	0.001799	0.665981	E_Protein(300)-E_Protein(161)/	Intra-Protein	4	1	12.5	11.5	3.63225e-08	2.13585e-10	33
328	1	0.25 mM DSS	1	SVB_M1911_328.20214.20214.4.0.dta	4	2701.28	MKGLTYTMCDK(2)-KTASFTVSSEK(1)	Cross-Linked	DSS	2701.28	Carbamidomethyl[C](9);Oxidation[M](1);Oxidation[M](8)	1.36138e-13	2.72538e-06	0.001439	0.532711	E_Protein(300)-E_Protein(161)/	Intra-Protein	7	1	14.5	10.5	2.32927e-12	1.82192e-14	2
32	2	0.1 mM DSS	1	LH_M2001_032.15351.15351.4.0.dta	4	2701.27	MKGLTYTMCDK(2)-KTASFTVSSEK(1)	Cross-Linked	DSS	2701.28	Carbamidomethyl[C](9);Oxidation[M](1);Oxidation[M](8)	1.83902e-13	2.65437e-06	-0.003682	-1.36306	E_Protein(300)-E_Protein(161)/	Intra-Protein	1	1	12.5	9.5	3.39917e-09	4.53081e-16	10
328	1	0.25 mM DSS	1	SVB_M1911_328.20214.20214.4.0.dta	4	2701.28	MKGLTYTMCDK(2)-KTASFTVSSEK(1)	Cross-Linked	DSS	2701.28	Carbamidomethyl[C](9);Oxidation[M](1);Oxidation[M](8)	9.52964e-14	2.5508e-06	0.001439	0.532711	E_Protein(300)-E_Protein(161)/	Intra-Protein	7	1	14.5	10.5	1.63049e-12	1.27535e-14	12
32	2	0.1 mM DSS	1	LH_M2001_032.15351.15351.4.0.dta	4	2701.27	MKGLTYTMCDK(2)-KTASFTVSSEK(1)	Cross-Linked	DSS	2701.28	Carbamidomethyl[C](9);Oxidation[M](1);Oxidation[M](8)	2.10174e-13	2.54774e-06	-0.003682	-1.36306	E_Protein(300)-E_Protein(161)/	Intra-Protein	1	1	12.5	9.5	3.88476e-09	5.17807e-16	27
33	2	0.1 mM DSS	2	LH_M2001_033.15582.15582.4.0.dta	4	2701.28	MKGLTYTMCDK(2)-KTASFTVSSEK(1)	Cross-Linked	DSS	2701.28	Carbamidomethyl[C](9);Oxidation[M](1);Oxidation[M](8)	5.25985e-11	2.5043e-06	-0.00103	-0.381301	E_Protein(300)-E_Protein(161)/	Intra-Protein	2	1	11.5	9.5	1.28196e-07	3.73436e-14	2
321	1	0.1 mM DSS	1	SVB_M1911_321.21186.21186.4.0.dta	4	2701.28	MKGLTYTMCDK(2)-KTASFTVSSEK(1)	Cross-Linked	DSS	2701.28	Carbamidomethyl[C](9);Oxidation[M](1);Oxidation[M](8)	1.05554e-11	2.45938e-06	0.001568	0.580466	E_Protein(300)-E_Protein(161)/	Intra-Protein	1	1	13.5	10.5	2.12694e-11	1.05837e-09	11
333	1	0.5 mM DSS	2	SVB_M1911_333.20150.20150.4.0.dta	4	2701.28	MKGLTYTMCDK(2)-KTASFTVSSEK(1)	Cross-Linked	DSS	2701.28	Carbamidomethyl[C](9);Oxidation[M](1);Oxidation[M](8)	2.00052e-10	2.44173e-06	0.001999	0.74002	E_Protein(300)-E_Protein(161)/	Intra-Protein	5	1	14.5	10.5	1.18423e-10	1.61644e-12	6
339	1	1mM DSS	1	SVB_M1911_339.21149.21149.4.0.dta	4	2701.28	MKGLTYTMCDK(2)-KTASFTVSSEK(1)	Cross-Linked	DSS	2701.28	Carbamidomethyl[C](9);Oxidation[M](1);Oxidation[M](8)	3.14147e-08	2.36105e-06	-0.000229	-0.084775	E_Protein(300)-E_Protein(161)/	Intra-Protein	10	1	13.5	10.5	1.08381e-08	1.06384e-08	35
332	1	0.5 mM DSS	1	SVB_M1911_332.21404.21404.4.0.dta	4	2701.28	MKGLTYTMCDK(2)-KTASFTVSSEK(1)	Cross-Linked	DSS	2701.28	Carbamidomethyl[C](9);Oxidation[M](1);Oxidation[M](8)	2.29212e-07	2.32079e-06	0.001799	0.665981	E_Protein(300)-E_Protein(161)/	Intra-Protein	4	1	12.5	11.5	3.63225e-08	2.13585e-10	21
328	1	0.25 mM DSS	1	SVB_M1911_328.20214.20214.4.0.dta	4	2701.28	MKGLTYTMCDK(2)-KTASFTVSSEK(1)	Cross-Linked	DSS	2701.28	Carbamidomethyl[C](9);Oxidation[M](1);Oxidation[M](8)	1.49752e-13	2.27075e-06	0.001439	0.532711	E_Protein(300)-E_Protein(161)/	Intra-Protein	7	1	14.5	10.5	2.5622e-12	2.00412e-14	15
328	1	0.25 mM DSS	1	SVB_M1911_328.20214.20214.4.0.dta	4	2701.28	MKGLTYTMCDK(2)-KTASFTVSSEK(1)	Cross-Linked	DSS	2701.28	Carbamidomethyl[C](9);Oxidation[M](1);Oxidation[M](8)	1.0891e-13	2.01881e-06	0.001439	0.532711	E_Protein(300)-E_Protein(161)/	Intra-Protein	7	1	14.5	10.5	1.86342e-12	1.45754e-14	20
34	2	0.1 mM DSS	3	LH_M2001_034.16133.16133.4.0.dta	4	2701.27	MKGLTYTMCDK(2)-KTASFTVSSEK(1)	Cross-Linked	DSS	2701.28	Carbamidomethyl[C](9);Oxidation[M](1);Oxidation[M](8)	2.38755e-15	1.84155e-06	-0.003579	-1.32493	E_Protein(300)-E_Protein(161)/	Intra-Protein	3	1	14.5	10.5	1.37361e-12	3.88205e-15	27
41	2	0.5 mM DSS	1	LH_M2001_041.17936.17936.4.1.dta	4	2701.27	MKGLTYTMCDK(2)-KTASFTVSSEK(1)	Cross-Linked	DSS	2701.28	Carbamidomethyl[C](9);Oxidation[M](1);Oxidation[M](8)	1.27747e-10	1.79052e-06	-0.002452	-0.907719	E_Protein(300)-E_Protein(161)/	Intra-Protein	4	1	14.5	10.5	1.70997e-10	1.98611e-11	10
34	2	0.1 mM DSS	3	LH_M2001_034.16133.16133.4.0.dta	4	2701.27	MKGLTYTMCDK(2)-KTASFTVSSEK(1)	Cross-Linked	DSS	2701.28	Carbamidomethyl[C](9);Oxidation[M](1);Oxidation[M](8)	2.72862e-15	1.77041e-06	-0.003579	-1.32493	E_Protein(300)-E_Protein(161)/	Intra-Protein	3	1	14.5	10.5	1.56984e-12	4.43663e-15	6
340	1	1mM DSS	2	SVB_M1911_340.21074.21074.4.0.dta	4	2701.28	MKGLTYTMCDK(2)-KTASFTVSSEK(1)	Cross-Linked	DSS	2701.28	Carbamidomethyl[C](9);Oxidation[M](1);Oxidation[M](8)	1.00562e-13	1.64413e-06	0.003263	1.20795	E_Protein(300)-E_Protein(161)/	Intra-Protein	11	1	16.5	9.5	2.62275e-13	8.14078e-09	3
321	1	0.1 mM DSS	1	SVB_M1911_321.21186.21186.4.0.dta	4	2701.28	MKGLTYTMCDK(2)-KTASFTVSSEK(1)	Cross-Linked	DSS	2701.28	Carbamidomethyl[C](9);Oxidation[M](1);Oxidation[M](8)	9.59584e-12	1.5677e-06	0.001568	0.580466	E_Protein(300)-E_Protein(161)/	Intra-Protein	1	1	13.5	10.5	1.93358e-11	9.62151e-10	17
43	2	0.5 mM DSS	3	LH_M2001_043.17104.17104.4.2.dta	4	2701.28	MKGLTYTMCDK(2)-KTASFTVSSEK(1)	Cross-Linked	DSS	2701.28	Carbamidomethyl[C](9);Oxidation[M](1);Oxidation[M](8)	1.15923e-11	1.55521e-06	-0.001723	-0.637847	E_Protein(300)-E_Protein(161)/	Intra-Protein	6	1	12.5	10.5	3.03742e-09	8.19781e-12	8
39	2	0.25 mM DSS	3	LH_M2001_039.16906.16906.4.0.dta	4	2701.28	MKGLTYTMCDK(2)-KTASFTVSSEK(1)	Cross-Linked	DSS	2701.28	Carbamidomethyl[C](9);Oxidation[M](1);Oxidation[M](8)	2.85646e-10	1.51893e-06	-0.001674	-0.619707	E_Protein(300)-E_Protein(161)/	Intra-Protein	9	1	11.5	10.5	4.33707e-09	1.33674e-10	16
48	2	1 mM DSS	3	LH_M2001_048.17311.17311.4.0.dta	4	2701.28	MKGLTYTMCDK(2)-KTASFTVSSEK(1)	Cross-Linked	DSS	2701.28	Carbamidomethyl[C](9);Oxidation[M](1);Oxidation[M](8)	3.89713e-12	1.51166e-06	-0.00049	-0.181396	E_Protein(300)-E_Protein(161)/	Intra-Protein	12	1	16.5	11.5	6.95543e-14	1.76368e-13	4
321	1	0.1 mM DSS	1	SVB_M1911_321.21186.21186.4.0.dta	4	2701.28	MKGLTYTMCDK(2)-KTASFTVSSEK(1)	Cross-Linked	DSS	2701.28	Carbamidomethyl[C](9);Oxidation[M](1);Oxidation[M](8)	8.63625e-12	1.4232e-06	0.001568	0.580466	E_Protein(300)-E_Protein(161)/	Intra-Protein	1	1	13.5	10.5	1.74022e-11	8.65936e-10	20
46	2	1 mM DSS	1	LH_M2001_046.18371.18371.4.0.dta	4	2701.28	MKGLTYTMCDK(2)-KTASFTVSSEK(1)	Cross-Linked	DSS	2701.28	Carbamidomethyl[C](9);Oxidation[M](1);Oxidation[M](8)	2.76254e-12	1.41003e-06	-0.00063	-0.233223	E_Protein(300)-E_Protein(161)/	Intra-Protein	10	1	16.5	10.5	3.35396e-13	4.99282e-12	30
46	2	1 mM DSS	1	LH_M2001_046.18371.18371.4.0.dta	4	2701.28	MKGLTYTMCDK(2)-KTASFTVSSEK(1)	Cross-Linked	DSS	2701.28	Carbamidomethyl[C](9);Oxidation[M](1);Oxidation[M](8)	3.06949e-12	1.40876e-06	-0.00063	-0.233223	E_Protein(300)-E_Protein(161)/	Intra-Protein	10	1	16.5	10.5	3.72662e-13	5.54758e-12	9
323	1	0.1 mM DSS	3	SVB_M1911_323.20969.20969.4.1.dta	4	2701.28	MKGLTYTMCDK(2)-KTASFTVSSEK(1)	Cross-Linked	DSS	2701.28	Carbamidomethyl[C](9);Oxidation[M](1);Oxidation[M](8)	1.38739e-09	1.30292e-06	0.002217	0.820723	E_Protein(300)-E_Protein(161)/	Intra-Protein	3	1	14.5	9.5	4.62204e-11	4.33687e-09	15
333	1	0.5 mM DSS	2	SVB_M1911_333.20150.20150.4.0.dta	4	2701.28	MKGLTYTMCDK(2)-KTASFTVSSEK(1)	Cross-Linked	DSS	2701.28	Carbamidomethyl[C](9);Oxidation[M](1);Oxidation[M](8)	2.2228e-10	1.20733e-06	0.001999	0.74002	E_Protein(300)-E_Protein(161)/	Intra-Protein	5	1	14.5	10.5	1.31581e-10	1.79604e-12	2
33	2	0.1 mM DSS	2	LH_M2001_033.15582.15582.4.0.dta	4	2701.28	MKGLTYTMCDK(2)-KTASFTVSSEK(1)	Cross-Linked	DSS	2701.28	Carbamidomethyl[C](9);Oxidation[M](1);Oxidation[M](8)	3.15591e-11	1.06206e-06	-0.00103	-0.381301	E_Protein(300)-E_Protein(161)/	Intra-Protein	2	1	11.5	9.5	7.69178e-08	2.24062e-14	10
46	2	1 mM DSS	1	LH_M2001_046.18371.18371.4.0.dta	4	2701.28	MKGLTYTMCDK(2)-KTASFTVSSEK(1)	Cross-Linked	DSS	2701.28	Carbamidomethyl[C](9);Oxidation[M](1);Oxidation[M](8)	3.37644e-12	9.83645e-07	-0.00063	-0.233223	E_Protein(300)-E_Protein(161)/	Intra-Protein	10	1	16.5	10.5	4.09929e-13	6.10234e-12	11
38	2	0.25 mM DSS	2	LH_M2001_038.17110.17110.4.1.dta	4	2701.28	MKGLTYTMCDK(2)-KTASFTVSSEK(1)	Cross-Linked	DSS	2701.28	Carbamidomethyl[C](9);Oxidation[M](1);Oxidation[M](8)	2.70043e-06	9.16136e-07	-0.001518	-0.561956	E_Protein(300)-E_Protein(161)/	Intra-Protein	8	1	11.5	9.5	3.03549e-05	5.59607e-09	29
339	1	1mM DSS	1	SVB_M1911_339.21149.21149.4.0.dta	4	2701.28	MKGLTYTMCDK(2)-KTASFTVSSEK(1)	Cross-Linked	DSS	2701.28	Carbamidomethyl[C](9);Oxidation[M](1);Oxidation[M](8)	2.44336e-08	8.80126e-07	-0.000229	-0.084775	E_Protein(300)-E_Protein(161)/	Intra-Protein	10	1	13.5	10.5	8.4296e-09	8.27429e-09	33
323	1	0.1 mM DSS	3	SVB_M1911_323.20969.20969.4.1.dta	4	2701.28	MKGLTYTMCDK(2)-KTASFTVSSEK(1)	Cross-Linked	DSS	2701.28	Carbamidomethyl[C](9);Oxidation[M](1);Oxidation[M](8)	8.53779e-10	7.69134e-07	0.002217	0.820723	E_Protein(300)-E_Protein(161)/	Intra-Protein	3	1	14.5	9.5	2.84433e-11	2.66884e-09	17
33	2	0.1 mM DSS	2	LH_M2001_033.15582.15582.4.0.dta	4	2701.28	MKGLTYTMCDK(2)-KTASFTVSSEK(1)	Cross-Linked	DSS	2701.28	Carbamidomethyl[C](9);Oxidation[M](1);Oxidation[M](8)	8.94174e-11	7.68442e-07	-0.00103	-0.381301	E_Protein(300)-E_Protein(161)/	Intra-Protein	2	1	11.5	9.5	2.17934e-07	6.34841e-14	16
339	1	1mM DSS	1	SVB_M1911_339.21149.21149.4.0.dta	4	2701.28	MKGLTYTMCDK(2)-KTASFTVSSEK(1)	Cross-Linked	DSS	2701.28	Carbamidomethyl[C](9);Oxidation[M](1);Oxidation[M](8)	4.18862e-08	7.31403e-07	-0.000229	-0.084775	E_Protein(300)-E_Protein(161)/	Intra-Protein	10	1	13.5	10.5	1.44507e-08	1.41845e-08	26
323	1	0.1 mM DSS	3	SVB_M1911_323.20969.20969.4.1.dta	4	2701.28	MKGLTYTMCDK(2)-KTASFTVSSEK(1)	Cross-Linked	DSS	2701.28	Carbamidomethyl[C](9);Oxidation[M](1);Oxidation[M](8)	6.40334e-10	6.76725e-07	0.002217	0.820723	E_Protein(300)-E_Protein(161)/	Intra-Protein	3	1	14.5	9.5	2.13325e-11	2.00163e-09	12
48	2	1 mM DSS	3	LH_M2001_048.17311.17311.4.0.dta	4	2701.28	MKGLTYTMCDK(2)-KTASFTVSSEK(1)	Cross-Linked	DSS	2701.28	Carbamidomethyl[C](9);Oxidation[M](1);Oxidation[M](8)	4.76316e-12	6.70595e-07	-0.00049	-0.181396	E_Protein(300)-E_Protein(161)/	Intra-Protein	12	1	16.5	11.5	8.50108e-14	2.15561e-13	24
321	1	0.1 mM DSS	1	SVB_M1911_321.21186.21186.4.0.dta	4	2701.28	MKGLTYTMCDK(2)-KTASFTVSSEK(1)	Cross-Linked	DSS	2701.28	Carbamidomethyl[C](9);Oxidation[M](1);Oxidation[M](8)	7.67667e-12	6.62066e-07	0.001568	0.580466	E_Protein(300)-E_Protein(161)/	Intra-Protein	1	1	13.5	10.5	1.54686e-11	7.69721e-10	21
33	2	0.1 mM DSS	2	LH_M2001_033.15582.15582.4.0.dta	4	2701.28	MKGLTYTMCDK(2)-KTASFTVSSEK(1)	Cross-Linked	DSS	2701.28	Carbamidomethyl[C](9);Oxidation[M](1);Oxidation[M](8)	4.73386e-11	5.73332e-07	-0.00103	-0.381301	E_Protein(300)-E_Protein(161)/	Intra-Protein	2	1	11.5	9.5	1.15377e-07	3.36092e-14	35
340	1	1mM DSS	2	SVB_M1911_340.21074.21074.4.0.dta	4	2701.28	MKGLTYTMCDK(2)-KTASFTVSSEK(1)	Cross-Linked	DSS	2701.28	Carbamidomethyl[C](9);Oxidation[M](1);Oxidation[M](8)	6.3994e-14	5.1397e-07	0.003263	1.20795	E_Protein(300)-E_Protein(161)/	Intra-Protein	11	1	16.5	9.5	1.66902e-13	5.1805e-09	27
333	1	0.5 mM DSS	2	SVB_M1911_333.20150.20150.4.0.dta	4	2701.28	MKGLTYTMCDK(2)-KTASFTVSSEK(1)	Cross-Linked	DSS	2701.28	Carbamidomethyl[C](9);Oxidation[M](1);Oxidation[M](8)	1.55596e-10	4.94558e-07	0.001999	0.74002	E_Protein(300)-E_Protein(161)/	Intra-Protein	5	1	14.5	10.5	9.21069e-11	1.25723e-12	4
46	2	1 mM DSS	1	LH_M2001_046.18371.18371.4.0.dta	4	2701.28	MKGLTYTMCDK(2)-KTASFTVSSEK(1)	Cross-Linked	DSS	2701.28	Carbamidomethyl[C](9);Oxidation[M](1);Oxidation[M](8)	2.4556e-12	4.83749e-07	-0.00063	-0.233223	E_Protein(300)-E_Protein(161)/	Intra-Protein	10	1	16.5	10.5	2.9813e-13	4.43806e-12	27
47	2	1 mM DSS	2	LH_M2001_047.17475.17475.4.1.dta	4	2701.28	MKGLTYTMCDK(2)-KTASFTVSSEK(1)	Cross-Linked	DSS	2701.28	Carbamidomethyl[C](9);Oxidation[M](1);Oxidation[M](8)	0.0269661	4.59145e-07	0.001255	0.464595	E_Protein(300)-E_Protein(161)/	Intra-Protein	11	1	8.5	8.5	0.036476	2.61211e-05	29
328	1	0.25 mM DSS	1	SVB_M1911_328.20214.20214.4.0.dta	4	2701.28	MKGLTYTMCDK(2)-KTASFTVSSEK(1)	Cross-Linked	DSS	2701.28	Carbamidomethyl[C](9);Oxidation[M](1);Oxidation[M](8)	2.85889e-13	4.35879e-07	0.001439	0.532711	E_Protein(300)-E_Protein(161)/	Intra-Protein	7	1	14.5	10.5	4.89147e-12	3.82604e-14	29
333	1	0.5 mM DSS	2	SVB_M1911_333.20150.20150.4.0.dta	4	2701.28	MKGLTYTMCDK(2)-KTASFTVSSEK(1)	Cross-Linked	DSS	2701.28	Carbamidomethyl[C](9);Oxidation[M](1);Oxidation[M](8)	2.00052e-10	4.17033e-07	0.001999	0.74002	E_Protein(300)-E_Protein(161)/	Intra-Protein	5	1	14.5	10.5	1.18423e-10	1.61644e-12	31
329	1	0.25 mM DSS	2	SVB_M1911_329.19942.19942.4.0.dta	4	2701.28	MKGLTYTMCDK(2)-KTASFTVSSEK(1)	Cross-Linked	DSS	2701.28	Carbamidomethyl[C](9);Oxidation[M](1);Oxidation[M](8)	1.61977e-13	4.02689e-07	0.001663	0.615635	E_Protein(300)-E_Protein(161)/	Intra-Protein	8	1	12.5	11.5	2.89704e-13	1.83587e-15	15
34	2	0.1 mM DSS	3	LH_M2001_034.16103.16103.4.3.dta	4	2711.36	MKGLTYTMCDK(2)-KTASFTVSSEK(1)	Cross-Linked	DSS_Heavy	2711.34	Carbamidomethyl[C](9);Oxidation[M](1);Oxidation[M](8)	1.83441e-08	3.85085e-07	0.022963	8.46925	E_Protein(300)-E_Protein(161)/	Intra-Protein	3	1	11.5	7.5	1.49269e-12	1.5738e-09	25
340	1	1mM DSS	2	SVB_M1911_340.21074.21074.4.0.dta	4	2701.28	MKGLTYTMCDK(2)-KTASFTVSSEK(1)	Cross-Linked	DSS	2701.28	Carbamidomethyl[C](9);Oxidation[M](1);Oxidation[M](8)	1.09704e-13	3.62696e-07	0.003263	1.20795	E_Protein(300)-E_Protein(161)/	Intra-Protein	11	1	16.5	9.5	2.86118e-13	8.88085e-09	5
333	1	0.5 mM DSS	2	SVB_M1911_333.20150.20150.4.0.dta	4	2701.28	MKGLTYTMCDK(2)-KTASFTVSSEK(1)	Cross-Linked	DSS	2701.28	Carbamidomethyl[C](9);Oxidation[M](1);Oxidation[M](8)	2.44508e-10	3.20527e-07	0.001999	0.74002	E_Protein(300)-E_Protein(161)/	Intra-Protein	5	1	14.5	10.5	1.4474e-10	1.97564e-12	28
323	1	0.1 mM DSS	3	SVB_M1911_323.20937.20937.4.1.dta	4	2701.28	MKGLTYTMCDK(2)-KTASFTVSSEK(1)	Cross-Linked	DSS	2701.28	Carbamidomethyl[C](9);Oxidation[M](1);Oxidation[M](8)	0.00464301	3.06484e-07	0.002241	0.829608	E_Protein(300)-E_Protein(161)/	Intra-Protein	3	1	7.5	8.5	0.018049	0.019748	33
323	1	0.1 mM DSS	3	SVB_M1911_323.20969.20969.4.1.dta	4	2701.28	MKGLTYTMCDK(2)-KTASFTVSSEK(1)	Cross-Linked	DSS	2701.28	Carbamidomethyl[C](9);Oxidation[M](1);Oxidation[M](8)	9.60501e-10	3.06025e-07	0.002217	0.820723	E_Protein(300)-E_Protein(161)/	Intra-Protein	3	1	14.5	9.5	3.19987e-11	3.00245e-09	20
46	2	1 mM DSS	1	LH_M2001_046.18371.18371.4.0.dta	4	2701.28	MKGLTYTMCDK(2)-KTASFTVSSEK(1)	Cross-Linked	DSS	2701.28	Carbamidomethyl[C](9);Oxidation[M](1);Oxidation[M](8)	6.75288e-12	3.00656e-07	-0.00063	-0.233223	E_Protein(300)-E_Protein(161)/	Intra-Protein	10	1	16.5	10.5	8.19857e-13	1.22047e-11	29
341	1	1mM DSS	3	SVB_M1911_341.20275.20275.4.0.dta	4	2701.28	MKGLTYTMCDK(2)-KTASFTVSSEK(1)	Cross-Linked	DSS	2701.28	Carbamidomethyl[C](9);Oxidation[M](1);Oxidation[M](8)	1.7007e-11	2.92734e-07	0.001958	0.724842	E_Protein(300)-E_Protein(161)/	Intra-Protein	12	1	13.5	10.5	1.77553e-10	1.27166e-09	22
333	1	0.5 mM DSS	2	SVB_M1911_333.20150.20150.4.0.dta	4	2701.28	MKGLTYTMCDK(2)-KTASFTVSSEK(1)	Cross-Linked	DSS	2701.28	Carbamidomethyl[C](9);Oxidation[M](1);Oxidation[M](8)	3.11192e-10	2.92003e-07	0.001999	0.74002	E_Protein(300)-E_Protein(161)/	Intra-Protein	5	1	14.5	10.5	1.84214e-10	2.51446e-12	29
48	2	1 mM DSS	3	LH_M2001_048.17311.17311.4.0.dta	4	2701.28	MKGLTYTMCDK(2)-KTASFTVSSEK(1)	Cross-Linked	DSS	2701.28	Carbamidomethyl[C](9);Oxidation[M](1);Oxidation[M](8)	7.79426e-12	2.9078e-07	-0.00049	-0.181396	E_Protein(300)-E_Protein(161)/	Intra-Protein	12	1	16.5	11.5	1.39109e-13	3.52736e-13	8
32	2	0.1 mM DSS	1	LH_M2001_032.15351.15351.4.0.dta	4	2701.27	MKGLTYTMCDK(2)-KTASFTVSSEK(1)	Cross-Linked	DSS	2701.28	Carbamidomethyl[C](9);Oxidation[M](1);Oxidation[M](8)	1.5763e-13	2.80694e-07	-0.003682	-1.36306	E_Protein(300)-E_Protein(161)/	Intra-Protein	1	1	12.5	9.5	2.91357e-09	3.88355e-16	32
321	1	0.1 mM DSS	1	SVB_M1911_321.21186.21186.4.0.dta	4	2701.28	MKGLTYTMCDK(2)-KTASFTVSSEK(1)	Cross-Linked	DSS	2701.28	Carbamidomethyl[C](9);Oxidation[M](1);Oxidation[M](8)	1.1515e-11	2.68988e-07	0.001568	0.580466	E_Protein(300)-E_Protein(161)/	Intra-Protein	1	1	13.5	10.5	2.3203e-11	1.15458e-09	16
48	2	1 mM DSS	3	LH_M2001_048.17311.17311.4.0.dta	4	2701.28	MKGLTYTMCDK(2)-KTASFTVSSEK(1)	Cross-Linked	DSS	2701.28	Carbamidomethyl[C](9);Oxidation[M](1);Oxidation[M](8)	4.76316e-12	2.68021e-07	-0.00049	-0.181396	E_Protein(300)-E_Protein(161)/	Intra-Protein	12	1	16.5	11.5	8.50108e-14	2.15561e-13	18
321	1	0.1 mM DSS	1	SVB_M1911_321.21186.21186.4.0.dta	4	2701.28	MKGLTYTMCDK(2)-KTASFTVSSEK(1)	Cross-Linked	DSS	2701.28	Carbamidomethyl[C](9);Oxidation[M](1);Oxidation[M](8)	8.63625e-12	2.52817e-07	0.001568	0.580466	E_Protein(300)-E_Protein(161)/	Intra-Protein	1	1	13.5	10.5	1.74022e-11	8.65936e-10	35
34	2	0.1 mM DSS	3	LH_M2001_034.16103.16103.4.3.dta	4	2711.36	MKGLTYTMCDK(2)-KTASFTVSSEK(1)	Cross-Linked	DSS_Heavy	2711.34	Carbamidomethyl[C](9);Oxidation[M](1);Oxidation[M](8)	3.43952e-08	2.51883e-07	0.022963	8.46925	E_Protein(300)-E_Protein(161)/	Intra-Protein	3	1	11.5	7.5	2.7988e-12	2.95088e-09	29
333	1	0.5 mM DSS	2	SVB_M1911_333.20150.20150.4.0.dta	4	2701.28	MKGLTYTMCDK(2)-KTASFTVSSEK(1)	Cross-Linked	DSS	2701.28	Carbamidomethyl[C](9);Oxidation[M](1);Oxidation[M](8)	2.88964e-10	2.35513e-07	0.001999	0.74002	E_Protein(300)-E_Protein(161)/	Intra-Protein	5	1	14.5	10.5	1.71056e-10	2.33485e-12	3
332	1	0.5 mM DSS	1	SVB_M1911_332.21404.21404.4.0.dta	4	2701.28	MKGLTYTMCDK(2)-KTASFTVSSEK(1)	Cross-Linked	DSS	2701.28	Carbamidomethyl[C](9);Oxidation[M](1);Oxidation[M](8)	2.0056e-07	2.16365e-07	0.001799	0.665981	E_Protein(300)-E_Protein(161)/	Intra-Protein	4	1	12.5	11.5	3.17822e-08	1.86887e-10	10
39	2	0.25 mM DSS	3	LH_M2001_039.16906.16906.4.0.dta	4	2701.28	MKGLTYTMCDK(2)-KTASFTVSSEK(1)	Cross-Linked	DSS	2701.28	Carbamidomethyl[C](9);Oxidation[M](1);Oxidation[M](8)	2.07742e-10	2.1037e-07	-0.001674	-0.619707	E_Protein(300)-E_Protein(161)/	Intra-Protein	9	1	11.5	10.5	3.15423e-09	9.72172e-11	27
46	2	1 mM DSS	1	LH_M2001_046.18371.18371.4.0.dta	4	2701.28	MKGLTYTMCDK(2)-KTASFTVSSEK(1)	Cross-Linked	DSS	2701.28	Carbamidomethyl[C](9);Oxidation[M](1);Oxidation[M](8)	4.29729e-12	2.0497e-07	-0.00063	-0.233223	E_Protein(300)-E_Protein(161)/	Intra-Protein	10	1	16.5	10.5	5.21727e-13	7.76661e-12	13
340	1	1mM DSS	2	SVB_M1911_340.21074.21074.4.0.dta	4	2701.28	MKGLTYTMCDK(2)-KTASFTVSSEK(1)	Cross-Linked	DSS	2701.28	Carbamidomethyl[C](9);Oxidation[M](1);Oxidation[M](8)	6.3994e-14	1.96226e-07	0.003263	1.20795	E_Protein(300)-E_Protein(161)/	Intra-Protein	11	1	16.5	9.5	1.66902e-13	5.1805e-09	35
46	2	1 mM DSS	1	LH_M2001_046.18371.18371.4.0.dta	4	2701.28	MKGLTYTMCDK(2)-KTASFTVSSEK(1)	Cross-Linked	DSS	2701.28	Carbamidomethyl[C](9);Oxidation[M](1);Oxidation[M](8)	3.68339e-12	1.77428e-07	-0.00063	-0.233223	E_Protein(300)-E_Protein(161)/	Intra-Protein	10	1	16.5	10.5	4.47195e-13	6.6571e-12	16
340	1	1mM DSS	2	SVB_M1911_340.21074.21074.4.0.dta	4	2701.28	MKGLTYTMCDK(2)-KTASFTVSSEK(1)	Cross-Linked	DSS	2701.28	Carbamidomethyl[C](9);Oxidation[M](1);Oxidation[M](8)	5.4852e-14	1.73585e-07	0.003263	1.20795	E_Protein(300)-E_Protein(161)/	Intra-Protein	11	1	16.5	9.5	1.43059e-13	4.44043e-09	12
46	2	1 mM DSS	1	LH_M2001_046.18371.18371.4.0.dta	4	2701.28	MKGLTYTMCDK(2)-KTASFTVSSEK(1)	Cross-Linked	DSS	2701.28	Carbamidomethyl[C](9);Oxidation[M](1);Oxidation[M](8)	2.4556e-12	1.65268e-07	-0.00063	-0.233223	E_Protein(300)-E_Protein(161)/	Intra-Protein	10	1	16.5	10.5	2.9813e-13	4.43806e-12	21
339	1	1mM DSS	1	SVB_M1911_339.21149.21149.4.0.dta	4	2701.28	MKGLTYTMCDK(2)-KTASFTVSSEK(1)	Cross-Linked	DSS	2701.28	Carbamidomethyl[C](9);Oxidation[M](1);Oxidation[M](8)	2.44336e-08	1.59695e-07	-0.000229	-0.084775	E_Protein(300)-E_Protein(161)/	Intra-Protein	10	1	13.5	10.5	8.4296e-09	8.27429e-09	23
339	1	1mM DSS	1	SVB_M1911_339.21149.21149.4.0.dta	4	2701.28	MKGLTYTMCDK(2)-KTASFTVSSEK(1)	Cross-Linked	DSS	2701.28	Carbamidomethyl[C](9);Oxidation[M](1);Oxidation[M](8)	3.49052e-08	1.5541e-07	-0.000229	-0.084775	E_Protein(300)-E_Protein(161)/	Intra-Protein	10	1	13.5	10.5	1.20423e-08	1.18204e-08	18
37	2	0.25 mM DSS	1	LH_M2001_037.16372.16372.4.0.dta	4	2701.28	MKGLTYTMCDK(2)-KTASFTVSSEK(1)	Cross-Linked	DSS	2701.28	Carbamidomethyl[C](9);Oxidation[M](1);Oxidation[M](8)	1.71162e-11	1.48705e-07	-0.001435	-0.53123	E_Protein(300)-E_Protein(161)/	Intra-Protein	7	1	13.5	8.5	1.99289e-09	7.13276e-14	10
46	2	1 mM DSS	1	LH_M2001_046.18371.18371.4.0.dta	4	2701.28	MKGLTYTMCDK(2)-KTASFTVSSEK(1)	Cross-Linked	DSS	2701.28	Carbamidomethyl[C](9);Oxidation[M](1);Oxidation[M](8)	2.4556e-12	1.48245e-07	-0.00063	-0.233223	E_Protein(300)-E_Protein(161)/	Intra-Protein	10	1	16.5	10.5	2.9813e-13	4.43806e-12	12
330	1	0.25 mM DSS	3	SVB_M1911_330.19583.19583.4.0.dta	4	2701.28	MKGLTYTMCDK(2)-KTASFTVSSEK(1)	Cross-Linked	DSS	2701.28	Carbamidomethyl[C](9);Oxidation[M](1);Oxidation[M](8)	2.20433e-12	1.36929e-07	0.002124	0.786295	E_Protein(300)-E_Protein(161)/	Intra-Protein	9	1	16.5	11.5	1.25876e-12	5.31999e-14	22
333	1	0.5 mM DSS	2	SVB_M1911_333.20150.20150.4.0.dta	4	2701.28	MKGLTYTMCDK(2)-KTASFTVSSEK(1)	Cross-Linked	DSS	2701.28	Carbamidomethyl[C](9);Oxidation[M](1);Oxidation[M](8)	5.11244e-10	1.31061e-07	0.001999	0.74002	E_Protein(300)-E_Protein(161)/	Intra-Protein	5	1	14.5	10.5	3.02637e-10	4.13089e-12	1
332	1	0.5 mM DSS	1	SVB_M1911_332.21404.21404.4.0.dta	4	2701.28	MKGLTYTMCDK(2)-KTASFTVSSEK(1)	Cross-Linked	DSS	2701.28	Carbamidomethyl[C](9);Oxidation[M](1);Oxidation[M](8)	3.15166e-07	1.28056e-07	0.001799	0.665981	E_Protein(300)-E_Protein(161)/	Intra-Protein	4	1	12.5	11.5	4.99435e-08	2.93679e-10	13
43	2	0.5 mM DSS	3	LH_M2001_043.17104.17104.4.2.dta	4	2701.28	MKGLTYTMCDK(2)-KTASFTVSSEK(1)	Cross-Linked	DSS	2701.28	Carbamidomethyl[C](9);Oxidation[M](1);Oxidation[M](8)	4.45856e-12	1.23133e-07	-0.001723	-0.637847	E_Protein(300)-E_Protein(161)/	Intra-Protein	6	1	12.5	10.5	1.16824e-09	3.153e-12	25
34	2	0.1 mM DSS	3	LH_M2001_034.16133.16133.4.0.dta	4	2701.27	MKGLTYTMCDK(2)-KTASFTVSSEK(1)	Cross-Linked	DSS	2701.28	Carbamidomethyl[C](9);Oxidation[M](1);Oxidation[M](8)	4.43401e-15	1.22152e-07	-0.003579	-1.32493	E_Protein(300)-E_Protein(161)/	Intra-Protein	3	1	14.5	10.5	2.55099e-12	7.20953e-15	16
38	2	0.25 mM DSS	2	LH_M2001_038.17110.17110.4.1.dta	4	2701.28	MKGLTYTMCDK(2)-KTASFTVSSEK(1)	Cross-Linked	DSS	2701.28	Carbamidomethyl[C](9);Oxidation[M](1);Oxidation[M](8)	1.80029e-06	1.18743e-07	-0.001518	-0.561956	E_Protein(300)-E_Protein(161)/	Intra-Protein	8	1	11.5	9.5	2.02366e-05	3.73071e-09	15
34	2	0.1 mM DSS	3	LH_M2001_034.16133.16133.4.0.dta	4	2701.27	MKGLTYTMCDK(2)-KTASFTVSSEK(1)	Cross-Linked	DSS	2701.28	Carbamidomethyl[C](9);Oxidation[M](1);Oxidation[M](8)	2.72862e-15	1.18163e-07	-0.003579	-1.32493	E_Protein(300)-E_Protein(161)/	Intra-Protein	3	1	14.5	10.5	1.56984e-12	4.43663e-15	17
48	2	1 mM DSS	3	LH_M2001_048.17311.17311.4.0.dta	4	2701.28	MKGLTYTMCDK(2)-KTASFTVSSEK(1)	Cross-Linked	DSS	2701.28	Carbamidomethyl[C](9);Oxidation[M](1);Oxidation[M](8)	3.0311e-12	1.12176e-07	-0.00049	-0.181396	E_Protein(300)-E_Protein(161)/	Intra-Protein	12	1	16.5	11.5	5.40978e-14	1.37175e-13	33
34	2	0.1 mM DSS	3	LH_M2001_034.16133.16133.4.0.dta	4	2701.27	MKGLTYTMCDK(2)-KTASFTVSSEK(1)	Cross-Linked	DSS	2701.28	Carbamidomethyl[C](9);Oxidation[M](1);Oxidation[M](8)	3.75186e-15	1.07465e-07	-0.003579	-1.32493	E_Protein(300)-E_Protein(161)/	Intra-Protein	3	1	14.5	10.5	2.15853e-12	6.10037e-15	15
334	1	0.5 mM DSS	3	SVB_M1911_334.19678.19678.4.0.dta	4	2701.28	MKGLTYTMCDK(2)-KTASFTVSSEK(1)	Cross-Linked	DSS	2701.28	Carbamidomethyl[C](9);Oxidation[M](1);Oxidation[M](8)	2.49082e-09	1.05855e-07	0.001822	0.674496	E_Protein(300)-E_Protein(161)/	Intra-Protein	6	1	12.5	9.5	1.60576e-09	2.11728e-13	6
328	1	0.25 mM DSS	1	SVB_M1911_328.20214.20214.4.0.dta	4	2701.28	MKGLTYTMCDK(2)-KTASFTVSSEK(1)	Cross-Linked	DSS	2701.28	Carbamidomethyl[C](9);Oxidation[M](1);Oxidation[M](8)	1.36138e-13	1.0025e-07	0.001439	0.532711	E_Protein(300)-E_Protein(161)/	Intra-Protein	7	1	14.5	10.5	2.32927e-12	1.82192e-14	11
47	2	1 mM DSS	2	LH_M2001_047.17475.17475.4.1.dta	4	2701.28	MKGLTYTMCDK(2)-KTASFTVSSEK(1)	Cross-Linked	DSS	2701.28	Carbamidomethyl[C](9);Oxidation[M](1);Oxidation[M](8)	0.0485389	9.38752e-08	0.001255	0.464595	E_Protein(300)-E_Protein(161)/	Intra-Protein	11	1	8.5	8.5	0.0656568	4.7018e-05	1
328	1	0.25 mM DSS	1	SVB_M1911_328.20214.20214.4.0.dta	4	2701.28	MKGLTYTMCDK(2)-KTASFTVSSEK(1)	Cross-Linked	DSS	2701.28	Carbamidomethyl[C](9);Oxidation[M](1);Oxidation[M](8)	1.36138e-13	9.24868e-08	0.001439	0.532711	E_Protein(300)-E_Protein(161)/	Intra-Protein	7	1	14.5	10.5	2.32927e-12	1.82192e-14	22
38	2	0.25 mM DSS	2	LH_M2001_038.17110.17110.4.1.dta	4	2701.28	MKGLTYTMCDK(2)-KTASFTVSSEK(1)	Cross-Linked	DSS	2701.28	Carbamidomethyl[C](9);Oxidation[M](1);Oxidation[M](8)	1.08017e-06	9.24128e-08	-0.001518	-0.561956	E_Protein(300)-E_Protein(161)/	Intra-Protein	8	1	11.5	9.5	1.2142e-05	2.23843e-09	35
46	2	1 mM DSS	1	LH_M2001_046.18371.18371.4.0.dta	4	2701.28	MKGLTYTMCDK(2)-KTASFTVSSEK(1)	Cross-Linked	DSS	2701.28	Carbamidomethyl[C](9);Oxidation[M](1);Oxidation[M](8)	3.06949e-12	8.83906e-08	-0.00063	-0.233223	E_Protein(300)-E_Protein(161)/	Intra-Protein	10	1	16.5	10.5	3.72662e-13	5.54758e-12	2
339	1	1mM DSS	1	SVB_M1911_339.21149.21149.4.0.dta	4	2701.28	MKGLTYTMCDK(2)-KTASFTVSSEK(1)	Cross-Linked	DSS	2701.28	Carbamidomethyl[C](9);Oxidation[M](1);Oxidation[M](8)	2.44336e-08	8.71618e-08	-0.000229	-0.084775	E_Protein(300)-E_Protein(161)/	Intra-Protein	10	1	13.5	10.5	8.4296e-09	8.27429e-09	21
46	2	1 mM DSS	1	LH_M2001_046.18371.18371.4.0.dta	4	2701.28	MKGLTYTMCDK(2)-KTASFTVSSEK(1)	Cross-Linked	DSS	2701.28	Carbamidomethyl[C](9);Oxidation[M](1);Oxidation[M](8)	4.29729e-12	8.62772e-08	-0.00063	-0.233223	E_Protein(300)-E_Protein(161)/	Intra-Protein	10	1	16.5	10.5	5.21727e-13	7.76661e-12	34
333	1	0.5 mM DSS	2	SVB_M1911_333.20150.20150.4.0.dta	4	2701.28	MKGLTYTMCDK(2)-KTASFTVSSEK(1)	Cross-Linked	DSS	2701.28	Carbamidomethyl[C](9);Oxidation[M](1);Oxidation[M](8)	2.66736e-10	8.15377e-08	0.001999	0.74002	E_Protein(300)-E_Protein(161)/	Intra-Protein	5	1	14.5	10.5	1.57898e-10	2.15525e-12	26
321	1	0.1 mM DSS	1	SVB_M1911_321.21186.21186.4.0.dta	4	2701.28	MKGLTYTMCDK(2)-KTASFTVSSEK(1)	Cross-Linked	DSS	2701.28	Carbamidomethyl[C](9);Oxidation[M](1);Oxidation[M](8)	9.59584e-12	8.14318e-08	0.001568	0.580466	E_Protein(300)-E_Protein(161)/	Intra-Protein	1	1	13.5	10.5	1.93358e-11	9.62151e-10	5
38	2	0.25 mM DSS	2	LH_M2001_038.17110.17110.4.1.dta	4	2701.28	MKGLTYTMCDK(2)-KTASFTVSSEK(1)	Cross-Linked	DSS	2701.28	Carbamidomethyl[C](9);Oxidation[M](1);Oxidation[M](8)	1.62026e-06	8.06215e-08	-0.001518	-0.561956	E_Protein(300)-E_Protein(161)/	Intra-Protein	8	1	11.5	9.5	1.82129e-05	3.35764e-09	10
41	2	0.5 mM DSS	1	LH_M2001_041.17936.17936.4.1.dta	4	2701.27	MKGLTYTMCDK(2)-KTASFTVSSEK(1)	Cross-Linked	DSS	2701.28	Carbamidomethyl[C](9);Oxidation[M](1);Oxidation[M](8)	1.40522e-10	7.85917e-08	-0.002452	-0.907719	E_Protein(300)-E_Protein(161)/	Intra-Protein	4	1	14.5	10.5	1.88097e-10	2.18472e-11	16
46	2	1 mM DSS	1	LH_M2001_046.18371.18371.4.0.dta	4	2701.28	MKGLTYTMCDK(2)-KTASFTVSSEK(1)	Cross-Linked	DSS	2701.28	Carbamidomethyl[C](9);Oxidation[M](1);Oxidation[M](8)	4.60424e-12	7.52688e-08	-0.00063	-0.233223	E_Protein(300)-E_Protein(161)/	Intra-Protein	10	1	16.5	10.5	5.58994e-13	8.32137e-12	8
38	2	0.25 mM DSS	2	LH_M2001_038.17110.17110.4.1.dta	4	2701.28	MKGLTYTMCDK(2)-KTASFTVSSEK(1)	Cross-Linked	DSS	2701.28	Carbamidomethyl[C](9);Oxidation[M](1);Oxidation[M](8)	1.44023e-06	7.41334e-08	-0.001518	-0.561956	E_Protein(300)-E_Protein(161)/	Intra-Protein	8	1	11.5	9.5	1.61893e-05	2.98457e-09	14
32	2	0.1 mM DSS	1	LH_M2001_032.15351.15351.4.0.dta	4	2701.27	MKGLTYTMCDK(2)-KTASFTVSSEK(1)	Cross-Linked	DSS	2701.28	Carbamidomethyl[C](9);Oxidation[M](1);Oxidation[M](8)	2.36445e-13	7.16409e-08	-0.003682	-1.36306	E_Protein(300)-E_Protein(161)/	Intra-Protein	1	1	12.5	9.5	4.37036e-09	5.82533e-16	30
43	2	0.5 mM DSS	3	LH_M2001_043.17104.17104.4.2.dta	4	2701.28	MKGLTYTMCDK(2)-KTASFTVSSEK(1)	Cross-Linked	DSS	2701.28	Carbamidomethyl[C](9);Oxidation[M](1);Oxidation[M](8)	7.13369e-12	6.9468e-08	-0.001723	-0.637847	E_Protein(300)-E_Protein(161)/	Intra-Protein	6	1	12.5	10.5	1.86918e-09	5.04481e-12	4
329	1	0.25 mM DSS	2	SVB_M1911_329.19942.19942.4.0.dta	4	2701.28	MKGLTYTMCDK(2)-KTASFTVSSEK(1)	Cross-Linked	DSS	2701.28	Carbamidomethyl[C](9);Oxidation[M](1);Oxidation[M](8)	1.75475e-13	5.85315e-08	0.001663	0.615635	E_Protein(300)-E_Protein(161)/	Intra-Protein	8	1	12.5	11.5	3.13846e-13	1.98886e-15	34
41	2	0.5 mM DSS	1	LH_M2001_041.17936.17936.4.1.dta	4	2701.27	MKGLTYTMCDK(2)-KTASFTVSSEK(1)	Cross-Linked	DSS	2701.28	Carbamidomethyl[C](9);Oxidation[M](1);Oxidation[M](8)	1.14972e-10	5.65579e-08	-0.002452	-0.907719	E_Protein(300)-E_Protein(161)/	Intra-Protein	4	1	14.5	10.5	1.53898e-10	1.7875e-11	13
332	1	0.5 mM DSS	1	SVB_M1911_332.21404.21404.4.0.dta	4	2701.28	MKGLTYTMCDK(2)-KTASFTVSSEK(1)	Cross-Linked	DSS	2701.28	Carbamidomethyl[C](9);Oxidation[M](1);Oxidation[M](8)	3.15166e-07	5.60512e-08	0.001799	0.665981	E_Protein(300)-E_Protein(161)/	Intra-Protein	4	1	12.5	11.5	4.99435e-08	2.93679e-10	9
340	1	1mM DSS	2	SVB_M1911_340.21074.21074.4.0.dta	4	2701.28	MKGLTYTMCDK(2)-KTASFTVSSEK(1)	Cross-Linked	DSS	2701.28	Carbamidomethyl[C](9);Oxidation[M](1);Oxidation[M](8)	2.10266e-13	5.37834e-08	0.003263	1.20795	E_Protein(300)-E_Protein(161)/	Intra-Protein	11	1	16.5	9.5	5.48393e-13	1.70216e-08	1
33	2	0.1 mM DSS	2	LH_M2001_033.15582.15582.4.0.dta	4	2701.28	MKGLTYTMCDK(2)-KTASFTVSSEK(1)	Cross-Linked	DSS	2701.28	Carbamidomethyl[C](9);Oxidation[M](1);Oxidation[M](8)	6.8378e-11	5.13192e-08	-0.00103	-0.381301	E_Protein(300)-E_Protein(161)/	Intra-Protein	2	1	11.5	9.5	1.66655e-07	4.85467e-14	13
323	1	0.1 mM DSS	3	SVB_M1911_323.20969.20969.4.1.dta	4	2701.28	MKGLTYTMCDK(2)-KTASFTVSSEK(1)	Cross-Linked	DSS	2701.28	Carbamidomethyl[C](9);Oxidation[M](1);Oxidation[M](8)	1.28067e-09	4.66637e-08	0.002217	0.820723	E_Protein(300)-E_Protein(161)/	Intra-Protein	3	1	14.5	9.5	4.2665e-11	4.00326e-09	26
321	1	0.1 mM DSS	1	SVB_M1911_321.21186.21186.4.0.dta	4	2701.28	MKGLTYTMCDK(2)-KTASFTVSSEK(1)	Cross-Linked	DSS	2701.28	Carbamidomethyl[C](9);Oxidation[M](1);Oxidation[M](8)	1.53533e-11	4.62317e-08	0.001568	0.580466	E_Protein(300)-E_Protein(161)/	Intra-Protein	1	1	13.5	10.5	3.09373e-11	1.53944e-09	34
34	2	0.1 mM DSS	3	LH_M2001_034.16103.16103.4.3.dta	4	2711.36	MKGLTYTMCDK(2)-KTASFTVSSEK(1)	Cross-Linked	DSS_Heavy	2711.34	Carbamidomethyl[C](9);Oxidation[M](1);Oxidation[M](8)	1.14651e-08	4.57671e-08	0.022963	8.46925	E_Protein(300)-E_Protein(161)/	Intra-Protein	3	1	11.5	7.5	9.32932e-13	9.83628e-10	35
333	1	0.5 mM DSS	2	SVB_M1911_333.20150.20150.4.0.dta	4	2701.28	MKGLTYTMCDK(2)-KTASFTVSSEK(1)	Cross-Linked	DSS	2701.28	Carbamidomethyl[C](9);Oxidation[M](1);Oxidation[M](8)	1.77824e-10	4.32919e-08	0.001999	0.74002	E_Protein(300)-E_Protein(161)/	Intra-Protein	5	1	14.5	10.5	1.05265e-10	1.43683e-12	12
48	2	1 mM DSS	3	LH_M2001_048.17311.17311.4.0.dta	4	2701.28	MKGLTYTMCDK(2)-KTASFTVSSEK(1)	Cross-Linked	DSS	2701.28	Carbamidomethyl[C](9);Oxidation[M](1);Oxidation[M](8)	3.0311e-12	3.51304e-08	-0.00049	-0.181396	E_Protein(300)-E_Protein(161)/	Intra-Protein	12	1	16.5	11.5	5.40978e-14	1.37175e-13	23
330	1	0.25 mM DSS	3	SVB_M1911_330.19583.19583.4.0.dta	4	2701.28	MKGLTYTMCDK(2)-KTASFTVSSEK(1)	Cross-Linked	DSS	2701.28	Carbamidomethyl[C](9);Oxidation[M](1);Oxidation[M](8)	1.76347e-12	3.39866e-08	0.002124	0.786295	E_Protein(300)-E_Protein(161)/	Intra-Protein	9	1	16.5	11.5	1.007e-12	4.256e-14	11
333	1	0.5 mM DSS	2	SVB_M1911_333.20150.20150.4.0.dta	4	2701.28	MKGLTYTMCDK(2)-KTASFTVSSEK(1)	Cross-Linked	DSS	2701.28	Carbamidomethyl[C](9);Oxidation[M](1);Oxidation[M](8)	2.2228e-10	3.09714e-08	0.001999	0.74002	E_Protein(300)-E_Protein(161)/	Intra-Protein	5	1	14.5	10.5	1.31581e-10	1.79604e-12	17
37	2	0.25 mM DSS	1	LH_M2001_037.16372.16372.4.0.dta	4	2701.28	MKGLTYTMCDK(2)-KTASFTVSSEK(1)	Cross-Linked	DSS	2701.28	Carbamidomethyl[C](9);Oxidation[M](1);Oxidation[M](8)	2.68969e-11	2.99721e-08	-0.001435	-0.53123	E_Protein(300)-E_Protein(161)/	Intra-Protein	7	1	13.5	8.5	3.13168e-09	1.12086e-13	8
48	2	1 mM DSS	3	LH_M2001_048.17311.17311.4.0.dta	4	2701.28	MKGLTYTMCDK(2)-KTASFTVSSEK(1)	Cross-Linked	DSS	2701.28	Carbamidomethyl[C](9);Oxidation[M](1);Oxidation[M](8)	3.89713e-12	2.77231e-08	-0.00049	-0.181396	E_Protein(300)-E_Protein(161)/	Intra-Protein	12	1	16.5	11.5	6.95543e-14	1.76368e-13	21
323	1	0.1 mM DSS	3	SVB_M1911_323.20969.20969.4.1.dta	4	2701.28	MKGLTYTMCDK(2)-KTASFTVSSEK(1)	Cross-Linked	DSS	2701.28	Carbamidomethyl[C](9);Oxidation[M](1);Oxidation[M](8)	6.40334e-10	2.7204e-08	0.002217	0.820723	E_Protein(300)-E_Protein(161)/	Intra-Protein	3	1	14.5	9.5	2.13325e-11	2.00163e-09	32
329	1	0.25 mM DSS	2	SVB_M1911_329.19942.19942.4.0.dta	4	2701.28	MKGLTYTMCDK(2)-KTASFTVSSEK(1)	Cross-Linked	DSS	2701.28	Carbamidomethyl[C](9);Oxidation[M](1);Oxidation[M](8)	1.21482e-13	2.3525e-08	0.001663	0.615635	E_Protein(300)-E_Protein(161)/	Intra-Protein	8	1	12.5	11.5	2.17278e-13	1.3769e-15	14
323	1	0.1 mM DSS	3	SVB_M1911_323.20969.20969.4.1.dta	4	2701.28	MKGLTYTMCDK(2)-KTASFTVSSEK(1)	Cross-Linked	DSS	2701.28	Carbamidomethyl[C](9);Oxidation[M](1);Oxidation[M](8)	9.60501e-10	2.34921e-08	0.002217	0.820723	E_Protein(300)-E_Protein(161)/	Intra-Protein	3	1	14.5	9.5	3.19987e-11	3.00245e-09	4
46	2	1 mM DSS	1	LH_M2001_046.18371.18371.4.0.dta	4	2701.28	MKGLTYTMCDK(2)-KTASFTVSSEK(1)	Cross-Linked	DSS	2701.28	Carbamidomethyl[C](9);Oxidation[M](1);Oxidation[M](8)	3.37644e-12	1.89834e-08	-0.00063	-0.233223	E_Protein(300)-E_Protein(161)/	Intra-Protein	10	1	16.5	10.5	4.09929e-13	6.10234e-12	15
321	1	0.1 mM DSS	1	SVB_M1911_321.21186.21186.4.0.dta	4	2701.28	MKGLTYTMCDK(2)-KTASFTVSSEK(1)	Cross-Linked	DSS	2701.28	Carbamidomethyl[C](9);Oxidation[M](1);Oxidation[M](8)	1.1515e-11	1.8772e-08	0.001568	0.580466	E_Protein(300)-E_Protein(161)/	Intra-Protein	1	1	13.5	10.5	2.3203e-11	1.15458e-09	28
37	2	0.25 mM DSS	1	LH_M2001_037.16372.16372.4.0.dta	4	2701.28	MKGLTYTMCDK(2)-KTASFTVSSEK(1)	Cross-Linked	DSS	2701.28	Carbamidomethyl[C](9);Oxidation[M](1);Oxidation[M](8)	2.20065e-11	1.63916e-08	-0.001435	-0.53123	E_Protein(300)-E_Protein(161)/	Intra-Protein	7	1	13.5	8.5	2.56228e-09	9.17069e-14	19
32	2	0.1 mM DSS	1	LH_M2001_032.15351.15351.4.0.dta	4	2701.27	MKGLTYTMCDK(2)-KTASFTVSSEK(1)	Cross-Linked	DSS	2701.28	Carbamidomethyl[C](9);Oxidation[M](1);Oxidation[M](8)	9.1951e-14	1.37875e-08	-0.003682	-1.36306	E_Protein(300)-E_Protein(161)/	Intra-Protein	1	1	12.5	9.5	1.69958e-09	2.26541e-16	25
41	2	0.5 mM DSS	1	LH_M2001_041.17936.17936.4.1.dta	4	2701.27	MKGLTYTMCDK(2)-KTASFTVSSEK(1)	Cross-Linked	DSS	2701.28	Carbamidomethyl[C](9);Oxidation[M](1);Oxidation[M](8)	1.14972e-10	1.30315e-08	-0.002452	-0.907719	E_Protein(300)-E_Protein(161)/	Intra-Protein	4	1	14.5	10.5	1.53898e-10	1.7875e-11	35
32	2	0.1 mM DSS	1	LH_M2001_032.15351.15351.4.0.dta	4	2701.27	MKGLTYTMCDK(2)-KTASFTVSSEK(1)	Cross-Linked	DSS	2701.28	Carbamidomethyl[C](9);Oxidation[M](1);Oxidation[M](8)	2.88989e-13	1.2493e-08	-0.003682	-1.36306	E_Protein(300)-E_Protein(161)/	Intra-Protein	1	1	12.5	9.5	5.34155e-09	7.11985e-16	15
330	1	0.25 mM DSS	3	SVB_M1911_330.19583.19583.4.0.dta	4	2701.28	MKGLTYTMCDK(2)-KTASFTVSSEK(1)	Cross-Linked	DSS	2701.28	Carbamidomethyl[C](9);Oxidation[M](1);Oxidation[M](8)	1.9839e-12	1.16309e-08	0.002124	0.786295	E_Protein(300)-E_Protein(161)/	Intra-Protein	9	1	16.5	11.5	1.13288e-12	4.788e-14	24
328	1	0.25 mM DSS	1	SVB_M1911_328.20214.20214.4.0.dta	4	2701.28	MKGLTYTMCDK(2)-KTASFTVSSEK(1)	Cross-Linked	DSS	2701.28	Carbamidomethyl[C](9);Oxidation[M](1);Oxidation[M](8)	1.22524e-13	8.23889e-09	0.001439	0.532711	E_Protein(300)-E_Protein(161)/	Intra-Protein	7	1	14.5	10.5	2.09634e-12	1.63973e-14	4
34	2	0.1 mM DSS	3	LH_M2001_034.16133.16133.4.0.dta	4	2701.27	MKGLTYTMCDK(2)-KTASFTVSSEK(1)	Cross-Linked	DSS	2701.28	Carbamidomethyl[C](9);Oxidation[M](1);Oxidation[M](8)	2.38755e-15	6.80029e-09	-0.003579	-1.32493	E_Protein(300)-E_Protein(161)/	Intra-Protein	3	1	14.5	10.5	1.37361e-12	3.88205e-15	10
328	1	0.25 mM DSS	1	SVB_M1911_328.20214.20214.4.0.dta	4	2701.28	MKGLTYTMCDK(2)-KTASFTVSSEK(1)	Cross-Linked	DSS	2701.28	Carbamidomethyl[C](9);Oxidation[M](1);Oxidation[M](8)	1.22524e-13	4.60142e-09	0.001439	0.532711	E_Protein(300)-E_Protein(161)/	Intra-Protein	7	1	14.5	10.5	2.09634e-12	1.63973e-14	25
46	2	1 mM DSS	1	LH_M2001_046.18371.18371.4.0.dta	4	2701.28	MKGLTYTMCDK(2)-KTASFTVSSEK(1)	Cross-Linked	DSS	2701.28	Carbamidomethyl[C](9);Oxidation[M](1);Oxidation[M](8)	1.2278e-12	4.257e-09	-0.00063	-0.233223	E_Protein(300)-E_Protein(161)/	Intra-Protein	10	1	16.5	10.5	1.49065e-13	2.21903e-12	25
34	2	0.1 mM DSS	3	LH_M2001_034.16133.16133.4.0.dta	4	2701.27	MKGLTYTMCDK(2)-KTASFTVSSEK(1)	Cross-Linked	DSS	2701.28	Carbamidomethyl[C](9);Oxidation[M](1);Oxidation[M](8)	4.77509e-15	4.01511e-09	-0.003579	-1.32493	E_Protein(300)-E_Protein(161)/	Intra-Protein	3	1	14.5	10.5	2.74722e-12	7.76411e-15	29
330	1	0.25 mM DSS	3	SVB_M1911_330.19583.19583.4.0.dta	4	2701.28	MKGLTYTMCDK(2)-KTASFTVSSEK(1)	Cross-Linked	DSS	2701.28	Carbamidomethyl[C](9);Oxidation[M](1);Oxidation[M](8)	1.9839e-12	3.51685e-09	0.002124	0.786295	E_Protein(300)-E_Protein(161)/	Intra-Protein	9	1	16.5	11.5	1.13288e-12	4.788e-14	9
37	2	0.25 mM DSS	1	LH_M2001_037.16372.16372.4.0.dta	4	2701.28	MKGLTYTMCDK(2)-KTASFTVSSEK(1)	Cross-Linked	DSS	2701.28	Carbamidomethyl[C](9);Oxidation[M](1);Oxidation[M](8)	2.44517e-11	3.40746e-09	-0.001435	-0.53123	E_Protein(300)-E_Protein(161)/	Intra-Protein	7	1	13.5	8.5	2.84698e-09	1.01897e-13	5
39	2	0.25 mM DSS	3	LH_M2001_039.16906.16906.4.0.dta	4	2701.28	MKGLTYTMCDK(2)-KTASFTVSSEK(1)	Cross-Linked	DSS	2701.28	Carbamidomethyl[C](9);Oxidation[M](1);Oxidation[M](8)	2.07742e-10	3.18664e-09	-0.001674	-0.619707	E_Protein(300)-E_Protein(161)/	Intra-Protein	9	1	11.5	10.5	3.15423e-09	9.72172e-11	33
330	1	0.25 mM DSS	3	SVB_M1911_330.19583.19583.4.0.dta	4	2701.28	MKGLTYTMCDK(2)-KTASFTVSSEK(1)	Cross-Linked	DSS	2701.28	Carbamidomethyl[C](9);Oxidation[M](1);Oxidation[M](8)	2.42477e-12	2.07958e-09	0.002124	0.786295	E_Protein(300)-E_Protein(161)/	Intra-Protein	9	1	16.5	11.5	1.38463e-12	5.85199e-14	15
328	1	0.25 mM DSS	1	SVB_M1911_328.20214.20214.4.0.dta	4	2701.28	MKGLTYTMCDK(2)-KTASFTVSSEK(1)	Cross-Linked	DSS	2701.28	Carbamidomethyl[C](9);Oxidation[M](1);Oxidation[M](8)	8.16826e-14	2.06218e-09	0.001439	0.532711	E_Protein(300)-E_Protein(161)/	Intra-Protein	7	1	14.5	10.5	1.39756e-12	1.09315e-14	10
332	1	0.5 mM DSS	1	SVB_M1911_332.21404.21404.4.0.dta	4	2701.28	MKGLTYTMCDK(2)-KTASFTVSSEK(1)	Cross-Linked	DSS	2701.28	Carbamidomethyl[C](9);Oxidation[M](1);Oxidation[M](8)	2.57863e-07	1.68972e-09	0.001799	0.665981	E_Protein(300)-E_Protein(161)/	Intra-Protein	4	1	12.5	11.5	4.08629e-08	2.40283e-10	14
332	1	0.5 mM DSS	1	SVB_M1911_332.21404.21404.4.0.dta	4	2701.28	MKGLTYTMCDK(2)-KTASFTVSSEK(1)	Cross-Linked	DSS	2701.28	Carbamidomethyl[C](9);Oxidation[M](1);Oxidation[M](8)	2.86515e-07	1.64916e-09	0.001799	0.665981	E_Protein(300)-E_Protein(161)/	Intra-Protein	4	1	12.5	11.5	4.54032e-08	2.66981e-10	22
340	1	1mM DSS	2	SVB_M1911_340.21074.21074.4.0.dta	4	2701.28	MKGLTYTMCDK(2)-KTASFTVSSEK(1)	Cross-Linked	DSS	2701.28	Carbamidomethyl[C](9);Oxidation[M](1);Oxidation[M](8)	8.2278e-14	1.58703e-09	0.003263	1.20795	E_Protein(300)-E_Protein(161)/	Intra-Protein	11	1	16.5	9.5	2.14589e-13	6.66064e-09	14
39	2	0.25 mM DSS	3	LH_M2001_039.16906.16906.4.0.dta	4	2701.28	MKGLTYTMCDK(2)-KTASFTVSSEK(1)	Cross-Linked	DSS	2701.28	Carbamidomethyl[C](9);Oxidation[M](1);Oxidation[M](8)	1.81775e-10	1.54182e-09	-0.001674	-0.619707	E_Protein(300)-E_Protein(161)/	Intra-Protein	9	1	11.5	10.5	2.75995e-09	8.50651e-11	35
323	1	0.1 mM DSS	3	SVB_M1911_323.20969.20969.4.1.dta	4	2701.28	MKGLTYTMCDK(2)-KTASFTVSSEK(1)	Cross-Linked	DSS	2701.28	Carbamidomethyl[C](9);Oxidation[M](1);Oxidation[M](8)	7.47057e-10	1.47192e-09	0.002217	0.820723	E_Protein(300)-E_Protein(161)/	Intra-Protein	3	1	14.5	9.5	2.48879e-11	2.33524e-09	30
332	1	0.5 mM DSS	1	SVB_M1911_332.21404.21404.4.0.dta	4	2701.28	MKGLTYTMCDK(2)-KTASFTVSSEK(1)	Cross-Linked	DSS	2701.28	Carbamidomethyl[C](9);Oxidation[M](1);Oxidation[M](8)	2.0056e-07	1.27975e-09	0.001799	0.665981	E_Protein(300)-E_Protein(161)/	Intra-Protein	4	1	12.5	11.5	3.17822e-08	1.86887e-10	30
321	1	0.1 mM DSS	1	SVB_M1911_321.21186.21186.4.0.dta	4	2701.28	MKGLTYTMCDK(2)-KTASFTVSSEK(1)	Cross-Linked	DSS	2701.28	Carbamidomethyl[C](9);Oxidation[M](1);Oxidation[M](8)	9.59584e-12	9.41732e-10	0.001568	0.580466	E_Protein(300)-E_Protein(161)/	Intra-Protein	1	1	13.5	10.5	1.93358e-11	9.62151e-10	18
341	1	1mM DSS	3	SVB_M1911_341.20275.20275.4.0.dta	4	2701.28	MKGLTYTMCDK(2)-KTASFTVSSEK(1)	Cross-Linked	DSS	2701.28	Carbamidomethyl[C](9);Oxidation[M](1);Oxidation[M](8)	1.7007e-11	8.0595e-10	0.001958	0.724842	E_Protein(300)-E_Protein(161)/	Intra-Protein	12	1	13.5	10.5	1.77553e-10	1.27166e-09	25
33	2	0.1 mM DSS	2	LH_M2001_033.15582.15582.4.0.dta	4	2701.28	MKGLTYTMCDK(2)-KTASFTVSSEK(1)	Cross-Linked	DSS	2701.28	Carbamidomethyl[C](9);Oxidation[M](1);Oxidation[M](8)	3.68189e-11	8.04339e-10	-0.00103	-0.381301	E_Protein(300)-E_Protein(161)/	Intra-Protein	2	1	11.5	9.5	8.97375e-08	2.61405e-14	32
48	2	1 mM DSS	3	LH_M2001_048.17311.17311.4.0.dta	4	2701.28	MKGLTYTMCDK(2)-KTASFTVSSEK(1)	Cross-Linked	DSS	2701.28	Carbamidomethyl[C](9);Oxidation[M](1);Oxidation[M](8)	3.89713e-12	6.48798e-10	-0.00049	-0.181396	E_Protein(300)-E_Protein(161)/	Intra-Protein	12	1	16.5	11.5	6.95543e-14	1.76368e-13	19
333	1	0.5 mM DSS	2	SVB_M1911_333.20150.20150.4.0.dta	4	2701.28	MKGLTYTMCDK(2)-KTASFTVSSEK(1)	Cross-Linked	DSS	2701.28	Carbamidomethyl[C](9);Oxidation[M](1);Oxidation[M](8)	1.55596e-10	5.28859e-10	0.001999	0.74002	E_Protein(300)-E_Protein(161)/	Intra-Protein	5	1	14.5	10.5	9.21069e-11	1.25723e-12	14
334	1	0.5 mM DSS	3	SVB_M1911_334.19678.19678.4.0.dta	4	2701.28	MKGLTYTMCDK(2)-KTASFTVSSEK(1)	Cross-Linked	DSS	2701.28	Carbamidomethyl[C](9);Oxidation[M](1);Oxidation[M](8)	2.80217e-09	4.23698e-10	0.001822	0.674496	E_Protein(300)-E_Protein(161)/	Intra-Protein	6	1	12.5	9.5	1.80648e-09	2.38194e-13	24
321	1	0.1 mM DSS	1	SVB_M1911_321.21186.21186.4.0.dta	4	2701.28	MKGLTYTMCDK(2)-KTASFTVSSEK(1)	Cross-Linked	DSS	2701.28	Carbamidomethyl[C](9);Oxidation[M](1);Oxidation[M](8)	9.59584e-12	3.76803e-10	0.001568	0.580466	E_Protein(300)-E_Protein(161)/	Intra-Protein	1	1	13.5	10.5	1.93358e-11	9.62151e-10	4
34	2	0.1 mM DSS	3	LH_M2001_034.16133.16133.4.0.dta	4	2701.27	MKGLTYTMCDK(2)-KTASFTVSSEK(1)	Cross-Linked	DSS	2701.28	Carbamidomethyl[C](9);Oxidation[M](1);Oxidation[M](8)	1.36431e-15	2.63386e-10	-0.003579	-1.32493	E_Protein(300)-E_Protein(161)/	Intra-Protein	3	1	14.5	10.5	7.84919e-13	2.21832e-15	25
39	2	0.25 mM DSS	3	LH_M2001_039.16906.16906.4.0.dta	4	2701.28	MKGLTYTMCDK(2)-KTASFTVSSEK(1)	Cross-Linked	DSS	2701.28	Carbamidomethyl[C](9);Oxidation[M](1);Oxidation[M](8)	2.59678e-10	1.35114e-10	-0.001674	-0.619707	E_Protein(300)-E_Protein(161)/	Intra-Protein	9	1	11.5	10.5	3.94279e-09	1.21521e-10	8
334	1	0.5 mM DSS	3	SVB_M1911_334.19678.19678.4.0.dta	4	2701.28	MKGLTYTMCDK(2)-KTASFTVSSEK(1)	Cross-Linked	DSS	2701.28	Carbamidomethyl[C](9);Oxidation[M](1);Oxidation[M](8)	3.11352e-09	1.31174e-10	0.001822	0.674496	E_Protein(300)-E_Protein(161)/	Intra-Protein	6	1	12.5	9.5	2.0072e-09	2.6466e-13	18
46	2	1 mM DSS	1	LH_M2001_046.18371.18371.4.0.dta	4	2701.28	MKGLTYTMCDK(2)-KTASFTVSSEK(1)	Cross-Linked	DSS	2701.28	Carbamidomethyl[C](9);Oxidation[M](1);Oxidation[M](8)	2.4556e-12	1.26637e-10	-0.00063	-0.233223	E_Protein(300)-E_Protein(161)/	Intra-Protein	10	1	16.5	10.5	2.9813e-13	4.43806e-12	17
330	1	0.25 mM DSS	3	SVB_M1911_330.19583.19583.4.0.dta	4	2701.28	MKGLTYTMCDK(2)-KTASFTVSSEK(1)	Cross-Linked	DSS	2701.28	Carbamidomethyl[C](9);Oxidation[M](1);Oxidation[M](8)	1.9839e-12	1.22759e-10	0.002124	0.786295	E_Protein(300)-E_Protein(161)/	Intra-Protein	9	1	16.5	11.5	1.13288e-12	4.788e-14	23
39	2	0.25 mM DSS	3	LH_M2001_039.16906.16906.4.0.dta	4	2701.28	MKGLTYTMCDK(2)-KTASFTVSSEK(1)	Cross-Linked	DSS	2701.28	Carbamidomethyl[C](9);Oxidation[M](1);Oxidation[M](8)	1.81775e-10	1.09292e-10	-0.001674	-0.619707	E_Protein(300)-E_Protein(161)/	Intra-Protein	9	1	11.5	10.5	2.75995e-09	8.50651e-11	10
339	1	1mM DSS	1	SVB_M1911_339.21149.21149.4.0.dta	4	2701.28	MKGLTYTMCDK(2)-KTASFTVSSEK(1)	Cross-Linked	DSS	2701.28	Carbamidomethyl[C](9);Oxidation[M](1);Oxidation[M](8)	4.18862e-08	9.2095e-11	-0.000229	-0.084775	E_Protein(300)-E_Protein(161)/	Intra-Protein	10	1	13.5	10.5	1.44507e-08	1.41845e-08	6
333	1	0.5 mM DSS	2	SVB_M1911_333.20150.20150.4.0.dta	4	2701.28	MKGLTYTMCDK(2)-KTASFTVSSEK(1)	Cross-Linked	DSS	2701.28	Carbamidomethyl[C](9);Oxidation[M](1);Oxidation[M](8)	2.66736e-10	9.0733e-11	0.001999	0.74002	E_Protein(300)-E_Protein(161)/	Intra-Protein	5	1	14.5	10.5	1.57898e-10	2.15525e-12	5
340	1	1mM DSS	2	SVB_M1911_340.21074.21074.4.0.dta	4	2701.28	MKGLTYTMCDK(2)-KTASFTVSSEK(1)	Cross-Linked	DSS	2701.28	Carbamidomethyl[C](9);Oxidation[M](1);Oxidation[M](8)	8.2278e-14	8.65759e-11	0.003263	1.20795	E_Protein(300)-E_Protein(161)/	Intra-Protein	11	1	16.5	9.5	2.14589e-13	6.66064e-09	23
340	1	1mM DSS	2	SVB_M1911_340.21074.21074.4.0.dta	4	2701.28	MKGLTYTMCDK(2)-KTASFTVSSEK(1)	Cross-Linked	DSS	2701.28	Carbamidomethyl[C](9);Oxidation[M](1);Oxidation[M](8)	7.3136e-14	8.14933e-11	0.003263	1.20795	E_Protein(300)-E_Protein(161)/	Intra-Protein	11	1	16.5	9.5	1.90745e-13	5.92057e-09	21
330	1	0.25 mM DSS	3	SVB_M1911_330.19583.19583.4.0.dta	4	2701.28	MKGLTYTMCDK(2)-KTASFTVSSEK(1)	Cross-Linked	DSS	2701.28	Carbamidomethyl[C](9);Oxidation[M](1);Oxidation[M](8)	1.76347e-12	7.4935e-11	0.002124	0.786295	E_Protein(300)-E_Protein(161)/	Intra-Protein	9	1	16.5	11.5	1.007e-12	4.256e-14	12
330	1	0.25 mM DSS	3	SVB_M1911_330.19583.19583.4.0.dta	4	2701.28	MKGLTYTMCDK(2)-KTASFTVSSEK(1)	Cross-Linked	DSS	2701.28	Carbamidomethyl[C](9);Oxidation[M](1);Oxidation[M](8)	2.42477e-12	5.78019e-11	0.002124	0.786295	E_Protein(300)-E_Protein(161)/	Intra-Protein	9	1	16.5	11.5	1.38463e-12	5.85199e-14	25
321	1	0.1 mM DSS	1	SVB_M1911_321.21186.21186.4.0.dta	4	2701.28	MKGLTYTMCDK(2)-KTASFTVSSEK(1)	Cross-Linked	DSS	2701.28	Carbamidomethyl[C](9);Oxidation[M](1);Oxidation[M](8)	1.1515e-11	4.36464e-11	0.001568	0.580466	E_Protein(300)-E_Protein(161)/	Intra-Protein	1	1	13.5	10.5	2.3203e-11	1.15458e-09	26
328	1	0.25 mM DSS	1	SVB_M1911_328.20214.20214.4.0.dta	4	2701.28	MKGLTYTMCDK(2)-KTASFTVSSEK(1)	Cross-Linked	DSS	2701.28	Carbamidomethyl[C](9);Oxidation[M](1);Oxidation[M](8)	6.80689e-14	3.85834e-11	0.001439	0.532711	E_Protein(300)-E_Protein(161)/	Intra-Protein	7	1	14.5	10.5	1.16464e-12	9.10962e-15	32
46	2	1 mM DSS	1	LH_M2001_046.18371.18371.4.0.dta	4	2701.28	MKGLTYTMCDK(2)-KTASFTVSSEK(1)	Cross-Linked	DSS	2701.28	Carbamidomethyl[C](9);Oxidation[M](1);Oxidation[M](8)	1.8417e-12	3.80774e-11	-0.00063	-0.233223	E_Protein(300)-E_Protein(161)/	Intra-Protein	10	1	16.5	10.5	2.23597e-13	3.32855e-12	33
37	2	0.25 mM DSS	1	LH_M2001_037.16372.16372.4.0.dta	4	2701.28	MKGLTYTMCDK(2)-KTASFTVSSEK(1)	Cross-Linked	DSS	2701.28	Carbamidomethyl[C](9);Oxidation[M](1);Oxidation[M](8)	2.44517e-11	3.73272e-11	-0.001435	-0.53123	E_Protein(300)-E_Protein(161)/	Intra-Protein	7	1	13.5	8.5	2.84698e-09	1.01897e-13	2
33	2	0.1 mM DSS	2	LH_M2001_033.15582.15582.4.0.dta	4	2701.28	MKGLTYTMCDK(2)-KTASFTVSSEK(1)	Cross-Linked	DSS	2701.28	Carbamidomethyl[C](9);Oxidation[M](1);Oxidation[M](8)	4.73386e-11	3.60253e-11	-0.00103	-0.381301	E_Protein(300)-E_Protein(161)/	Intra-Protein	2	1	11.5	9.5	1.15377e-07	3.36092e-14	20
334	1	0.5 mM DSS	3	SVB_M1911_334.19678.19678.4.0.dta	4	2701.28	MKGLTYTMCDK(2)-KTASFTVSSEK(1)	Cross-Linked	DSS	2701.28	Carbamidomethyl[C](9);Oxidation[M](1);Oxidation[M](8)	2.80217e-09	3.58887e-11	0.001822	0.674496	E_Protein(300)-E_Protein(161)/	Intra-Protein	6	1	12.5	9.5	1.80648e-09	2.38194e-13	31
37	2	0.25 mM DSS	1	LH_M2001_037.16372.16372.4.0.dta	4	2701.28	MKGLTYTMCDK(2)-KTASFTVSSEK(1)	Cross-Linked	DSS	2701.28	Carbamidomethyl[C](9);Oxidation[M](1);Oxidation[M](8)	3.66776e-11	3.3583e-11	-0.001435	-0.53123	E_Protein(300)-E_Protein(161)/	Intra-Protein	7	1	13.5	8.5	4.27048e-09	1.52845e-13	29
32	2	0.1 mM DSS	1	LH_M2001_032.15351.15351.4.0.dta	4	2701.27	MKGLTYTMCDK(2)-KTASFTVSSEK(1)	Cross-Linked	DSS	2701.28	Carbamidomethyl[C](9);Oxidation[M](1);Oxidation[M](8)	2.10174e-13	3.25938e-11	-0.003682	-1.36306	E_Protein(300)-E_Protein(161)/	Intra-Protein	1	1	12.5	9.5	3.88476e-09	5.17807e-16	17
39	2	0.25 mM DSS	3	LH_M2001_039.16906.16906.4.0.dta	4	2701.28	MKGLTYTMCDK(2)-KTASFTVSSEK(1)	Cross-Linked	DSS	2701.28	Carbamidomethyl[C](9);Oxidation[M](1);Oxidation[M](8)	1.81775e-10	2.49113e-11	-0.001674	-0.619707	E_Protein(300)-E_Protein(161)/	Intra-Protein	9	1	11.5	10.5	2.75995e-09	8.50651e-11	12
48	2	1 mM DSS	3	LH_M2001_048.17311.17311.4.0.dta	4	2701.28	MKGLTYTMCDK(2)-KTASFTVSSEK(1)	Cross-Linked	DSS	2701.28	Carbamidomethyl[C](9);Oxidation[M](1);Oxidation[M](8)	3.46412e-12	2.35216e-11	-0.00049	-0.181396	E_Protein(300)-E_Protein(161)/	Intra-Protein	12	1	16.5	11.5	6.1826e-14	1.56771e-13	27
333	1	0.5 mM DSS	2	SVB_M1911_333.20150.20150.4.0.dta	4	2701.28	MKGLTYTMCDK(2)-KTASFTVSSEK(1)	Cross-Linked	DSS	2701.28	Carbamidomethyl[C](9);Oxidation[M](1);Oxidation[M](8)	1.55596e-10	1.69458e-11	0.001999	0.74002	E_Protein(300)-E_Protein(161)/	Intra-Protein	5	1	14.5	10.5	9.21069e-11	1.25723e-12	27
330	1	0.25 mM DSS	3	SVB_M1911_330.19583.19583.4.0.dta	4	2701.28	MKGLTYTMCDK(2)-KTASFTVSSEK(1)	Cross-Linked	DSS	2701.28	Carbamidomethyl[C](9);Oxidation[M](1);Oxidation[M](8)	2.86563e-12	1.46117e-11	0.002124	0.786295	E_Protein(300)-E_Protein(161)/	Intra-Protein	9	1	16.5	11.5	1.63638e-12	6.91599e-14	34
321	1	0.1 mM DSS	1	SVB_M1911_321.21186.21186.4.0.dta	4	2701.28	MKGLTYTMCDK(2)-KTASFTVSSEK(1)	Cross-Linked	DSS	2701.28	Carbamidomethyl[C](9);Oxidation[M](1);Oxidation[M](8)	8.63625e-12	1.43209e-11	0.001568	0.580466	E_Protein(300)-E_Protein(161)/	Intra-Protein	1	1	13.5	10.5	1.74022e-11	8.65936e-10	24
46	2	1 mM DSS	1	LH_M2001_046.18371.18371.4.0.dta	4	2701.28	MKGLTYTMCDK(2)-KTASFTVSSEK(1)	Cross-Linked	DSS	2701.28	Carbamidomethyl[C](9);Oxidation[M](1);Oxidation[M](8)	3.37644e-12	1.31277e-11	-0.00063	-0.233223	E_Protein(300)-E_Protein(161)/	Intra-Protein	10	1	16.5	10.5	4.09929e-13	6.10234e-12	5
39	2	0.25 mM DSS	3	LH_M2001_039.16906.16906.4.0.dta	4	2701.28	MKGLTYTMCDK(2)-KTASFTVSSEK(1)	Cross-Linked	DSS	2701.28	Carbamidomethyl[C](9);Oxidation[M](1);Oxidation[M](8)	3.63549e-10	1.2315e-11	-0.001674	-0.619707	E_Protein(300)-E_Protein(161)/	Intra-Protein	9	1	11.5	10.5	5.51991e-09	1.7013e-10	29
333	1	0.5 mM DSS	2	SVB_M1911_333.20150.20150.4.0.dta	4	2701.28	MKGLTYTMCDK(2)-KTASFTVSSEK(1)	Cross-Linked	DSS	2701.28	Carbamidomethyl[C](9);Oxidation[M](1);Oxidation[M](8)	3.77876e-10	1.0569e-11	0.001999	0.74002	E_Protein(300)-E_Protein(161)/	Intra-Protein	5	1	14.5	10.5	2.23688e-10	3.05327e-12	13
39	2	0.25 mM DSS	3	LH_M2001_039.16906.16906.4.0.dta	4	2701.28	MKGLTYTMCDK(2)-KTASFTVSSEK(1)	Cross-Linked	DSS	2701.28	Carbamidomethyl[C](9);Oxidation[M](1);Oxidation[M](8)	2.3371e-10	1.05362e-11	-0.001674	-0.619707	E_Protein(300)-E_Protein(161)/	Intra-Protein	9	1	11.5	10.5	3.54851e-09	1.09369e-10	20
32	2	0.1 mM DSS	1	LH_M2001_032.15351.15351.4.0.dta	4	2701.27	MKGLTYTMCDK(2)-KTASFTVSSEK(1)	Cross-Linked	DSS	2701.28	Carbamidomethyl[C](9);Oxidation[M](1);Oxidation[M](8)	5.51706e-13	7.35236e-12	-0.003682	-1.36306	E_Protein(300)-E_Protein(161)/	Intra-Protein	1	1	12.5	9.5	1.01975e-08	1.35924e-15	29
33	2	0.1 mM DSS	2	LH_M2001_033.15582.15582.4.0.dta	4	2701.28	MKGLTYTMCDK(2)-KTASFTVSSEK(1)	Cross-Linked	DSS	2701.28	Carbamidomethyl[C](9);Oxidation[M](1);Oxidation[M](8)	7.36379e-11	7.31057e-12	-0.00103	-0.381301	E_Protein(300)-E_Protein(161)/	Intra-Protein	2	1	11.5	9.5	1.79475e-07	5.2281e-14	29
333	1	0.5 mM DSS	2	SVB_M1911_333.20150.20150.4.0.dta	4	2701.28	MKGLTYTMCDK(2)-KTASFTVSSEK(1)	Cross-Linked	DSS	2701.28	Carbamidomethyl[C](9);Oxidation[M](1);Oxidation[M](8)	1.77824e-10	5.84228e-12	0.001999	0.74002	E_Protein(300)-E_Protein(161)/	Intra-Protein	5	1	14.5	10.5	1.05265e-10	1.43683e-12	8
46	2	1 mM DSS	1	LH_M2001_046.18371.18371.4.0.dta	4	2701.28	MKGLTYTMCDK(2)-KTASFTVSSEK(1)	Cross-Linked	DSS	2701.28	Carbamidomethyl[C](9);Oxidation[M](1);Oxidation[M](8)	2.14865e-12	4.47059e-12	-0.00063	-0.233223	E_Protein(300)-E_Protein(161)/	Intra-Protein	10	1	16.5	10.5	2.60864e-13	3.88331e-12	23
34	2	0.1 mM DSS	3	LH_M2001_034.16133.16133.4.0.dta	4	2701.27	MKGLTYTMCDK(2)-KTASFTVSSEK(1)	Cross-Linked	DSS	2701.28	Carbamidomethyl[C](9);Oxidation[M](1);Oxidation[M](8)	2.72862e-15	4.41859e-12	-0.003579	-1.32493	E_Protein(300)-E_Protein(161)/	Intra-Protein	3	1	14.5	10.5	1.56984e-12	4.43663e-15	14
37	2	0.25 mM DSS	1	LH_M2001_037.16372.16372.4.0.dta	4	2701.28	MKGLTYTMCDK(2)-KTASFTVSSEK(1)	Cross-Linked	DSS	2701.28	Carbamidomethyl[C](9);Oxidation[M](1);Oxidation[M](8)	2.44517e-11	2.89105e-12	-0.001435	-0.53123	E_Protein(300)-E_Protein(161)/	Intra-Protein	7	1	13.5	8.5	2.84698e-09	1.01897e-13	12
46	2	1 mM DSS	1	LH_M2001_046.18371.18371.4.0.dta	4	2701.28	MKGLTYTMCDK(2)-KTASFTVSSEK(1)	Cross-Linked	DSS	2701.28	Carbamidomethyl[C](9);Oxidation[M](1);Oxidation[M](8)	2.14865e-12	2.72951e-12	-0.00063	-0.233223	E_Protein(300)-E_Protein(161)/	Intra-Protein	10	1	16.5	10.5	2.60864e-13	3.88331e-12	32
46	2	1 mM DSS	1	LH_M2001_046.18371.18371.4.0.dta	4	2701.28	MKGLTYTMCDK(2)-KTASFTVSSEK(1)	Cross-Linked	DSS	2701.28	Carbamidomethyl[C](9);Oxidation[M](1);Oxidation[M](8)	2.4556e-12	2.20344e-12	-0.00063	-0.233223	E_Protein(300)-E_Protein(161)/	Intra-Protein	10	1	16.5	10.5	2.9813e-13	4.43806e-12	14
321	1	0.1 mM DSS	1	SVB_M1911_321.21186.21186.4.0.dta	4	2701.28	MKGLTYTMCDK(2)-KTASFTVSSEK(1)	Cross-Linked	DSS	2701.28	Carbamidomethyl[C](9);Oxidation[M](1);Oxidation[M](8)	1.63129e-11	1.76301e-12	0.001568	0.580466	E_Protein(300)-E_Protein(161)/	Intra-Protein	1	1	13.5	10.5	3.28709e-11	1.63566e-09	8
330	1	0.25 mM DSS	3	SVB_M1911_330.19583.19583.4.0.dta	4	2701.28	MKGLTYTMCDK(2)-KTASFTVSSEK(1)	Cross-Linked	DSS	2701.28	Carbamidomethyl[C](9);Oxidation[M](1);Oxidation[M](8)	2.20433e-12	1.15191e-12	0.002124	0.786295	E_Protein(300)-E_Protein(161)/	Intra-Protein	9	1	16.5	11.5	1.25876e-12	5.31999e-14	18
330	1	0.25 mM DSS	3	SVB_M1911_330.19583.19583.4.0.dta	4	2701.28	MKGLTYTMCDK(2)-KTASFTVSSEK(1)	Cross-Linked	DSS	2701.28	Carbamidomethyl[C](9);Oxidation[M](1);Oxidation[M](8)	2.6452e-12	1.14846e-12	0.002124	0.786295	E_Protein(300)-E_Protein(161)/	Intra-Protein	9	1	16.5	11.5	1.51051e-12	6.38399e-14	2
323	1	0.1 mM DSS	3	SVB_M1911_323.20969.20969.4.1.dta	4	2701.28	MKGLTYTMCDK(2)-KTASFTVSSEK(1)	Cross-Linked	DSS	2701.28	Carbamidomethyl[C](9);Oxidation[M](1);Oxidation[M](8)	1.06722e-09	8.18093e-13	0.002217	0.820723	E_Protein(300)-E_Protein(161)/	Intra-Protein	3	1	14.5	9.5	3.55542e-11	3.33605e-09	24
46	2	1 mM DSS	1	LH_M2001_046.18371.18371.4.0.dta	4	2701.28	MKGLTYTMCDK(2)-KTASFTVSSEK(1)	Cross-Linked	DSS	2701.28	Carbamidomethyl[C](9);Oxidation[M](1);Oxidation[M](8)	3.37644e-12	7.49553e-13	-0.00063	-0.233223	E_Protein(300)-E_Protein(161)/	Intra-Protein	7	1	16.5	10.5	4.09929e-13	6.10234e-12	3
333	1	0.5 mM DSS	2	SVB_M1911_333.20150.20150.4.0.dta	4	2701.28	MKGLTYTMCDK(2)-KTASFTVSSEK(1)	Cross-Linked	DSS	2701.28	Carbamidomethyl[C](9);Oxidation[M](1);Oxidation[M](8)	3.55648e-10	7.30973e-13	0.001999	0.74002	E_Protein(300)-E_Protein(161)/	Intra-Protein	5	1	14.5	10.5	2.1053e-10	2.87366e-12	16
48	2	1 mM DSS	3	LH_M2001_048.17311.17311.4.0.dta	4	2701.28	MKGLTYTMCDK(2)-KTASFTVSSEK(1)	Cross-Linked	DSS	2701.28	Carbamidomethyl[C](9);Oxidation[M](1);Oxidation[M](8)	4.33015e-12	6.59892e-13	-0.00049	-0.181396	E_Protein(300)-E_Protein(161)/	Intra-Protein	12	1	16.5	11.5	7.72825e-14	1.95964e-13	15
39	2	0.25 mM DSS	3	LH_M2001_039.16906.16906.4.0.dta	4	2701.28	MKGLTYTMCDK(2)-KTASFTVSSEK(1)	Cross-Linked	DSS	2701.28	Carbamidomethyl[C](9);Oxidation[M](1);Oxidation[M](8)	1.81775e-10	5.83344e-13	-0.001674	-0.619707	E_Protein(300)-E_Protein(161)/	Intra-Protein	9	1	11.5	10.5	2.75995e-09	8.50651e-11	17
34	2	0.1 mM DSS	3	LH_M2001_034.16133.16133.4.0.dta	4	2701.27	MKGLTYTMCDK(2)-KTASFTVSSEK(1)	Cross-Linked	DSS	2701.28	Carbamidomethyl[C](9);Oxidation[M](1);Oxidation[M](8)	2.72862e-15	3.96698e-13	-0.003579	-1.32493	E_Protein(300)-E_Protein(161)/	Intra-Protein	3	1	14.5	10.5	1.56984e-12	4.43663e-15	35
328	1	0.25 mM DSS	1	SVB_M1911_328.20214.20214.4.0.dta	4	2701.28	MKGLTYTMCDK(2)-KTASFTVSSEK(1)	Cross-Linked	DSS	2701.28	Carbamidomethyl[C](9);Oxidation[M](1);Oxidation[M](8)	1.0891e-13	2.29448e-13	0.001439	0.532711	E_Protein(300)-E_Protein(161)/	Intra-Protein	7	1	14.5	10.5	1.86342e-12	1.45754e-14	14
332	1	0.5 mM DSS	1	SVB_M1911_332.21404.21404.4.0.dta	4	2701.28	MKGLTYTMCDK(2)-KTASFTVSSEK(1)	Cross-Linked	DSS	2701.28	Carbamidomethyl[C](9);Oxidation[M](1);Oxidation[M](8)	2.0056e-07	9.8148e-14	0.001799	0.665981	E_Protein(300)-E_Protein(161)/	Intra-Protein	4	1	12.5	11.5	3.17822e-08	1.86887e-10	25
32	2	0.1 mM DSS	1	LH_M2001_032.15351.15351.4.0.dta	4	2701.27	MKGLTYTMCDK(2)-KTASFTVSSEK(1)	Cross-Linked	DSS	2701.28	Carbamidomethyl[C](9);Oxidation[M](1);Oxidation[M](8)	2.36445e-13	8.54368e-14	-0.003682	-1.36306	E_Protein(300)-E_Protein(161)/	Intra-Protein	1	1	12.5	9.5	4.37036e-09	5.82533e-16	13
330	1	0.25 mM DSS	3	SVB_M1911_330.19583.19583.4.0.dta	4	2701.28	MKGLTYTMCDK(2)-KTASFTVSSEK(1)	Cross-Linked	DSS	2701.28	Carbamidomethyl[C](9);Oxidation[M](1);Oxidation[M](8)	2.86563e-12	7.78494e-14	0.002124	0.786295	E_Protein(300)-E_Protein(161)/	Intra-Protein	9	1	16.5	11.5	1.63638e-12	6.91599e-14	3
333	1	0.5 mM DSS	2	SVB_M1911_333.20150.20150.4.0.dta	4	2701.28	MKGLTYTMCDK(2)-KTASFTVSSEK(1)	Cross-Linked	DSS	2701.28	Carbamidomethyl[C](9);Oxidation[M](1);Oxidation[M](8)	2.44508e-10	3.2638e-14	0.001999	0.74002	E_Protein(300)-E_Protein(161)/	Intra-Protein	5	1	14.5	10.5	1.4474e-10	1.97564e-12	10
330	1	0.25 mM DSS	3	SVB_M1911_330.19583.19583.4.0.dta	4	2701.28	MKGLTYTMCDK(2)-KTASFTVSSEK(1)	Cross-Linked	DSS	2701.28	Carbamidomethyl[C](9);Oxidation[M](1);Oxidation[M](8)	1.76347e-12	1.15453e-14	0.002124	0.786295	E_Protein(300)-E_Protein(161)/	Intra-Protein	9	1	16.5	11.5	1.007e-12	4.256e-14	20
341	1	1mM DSS	3	SVB_M1911_341.20275.20275.4.0.dta	4	2701.28	MKGLTYTMCDK(2)-KTASFTVSSEK(1)	Cross-Linked	DSS	2701.28	Carbamidomethyl[C](9);Oxidation[M](1);Oxidation[M](8)	1.88966e-11	1.04738e-14	0.001958	0.724842	E_Protein(300)-E_Protein(161)/	Intra-Protein	12	1	13.5	10.5	1.97281e-10	1.41295e-09	24
33	2	0.1 mM DSS	2	LH_M2001_033.15582.15582.4.0.dta	4	2701.28	MKGLTYTMCDK(2)-KTASFTVSSEK(1)	Cross-Linked	DSS	2701.28	Carbamidomethyl[C](9);Oxidation[M](1);Oxidation[M](8)	5.25985e-11	7.12191e-15	-0.00103	-0.381301	E_Protein(300)-E_Protein(161)/	Intra-Protein	2	1	11.5	9.5	1.28196e-07	3.73436e-14	15
48	2	1 mM DSS	3	LH_M2001_048.17311.17311.4.0.dta	4	2701.28	MKGLTYTMCDK(2)-KTASFTVSSEK(1)	Cross-Linked	DSS	2701.28	Carbamidomethyl[C](9);Oxidation[M](1);Oxidation[M](8)	3.89713e-12	3.84078e-15	-0.00049	-0.181396	E_Protein(300)-E_Protein(161)/	Intra-Protein	12	1	16.5	11.5	6.95543e-14	1.76368e-13	10
329	1	0.25 mM DSS	2	SVB_M1911_329.19942.19942.4.0.dta	4	2701.28	MKGLTYTMCDK(2)-KTASFTVSSEK(1)	Cross-Linked	DSS	2701.28	Carbamidomethyl[C](9);Oxidation[M](1);Oxidation[M](8)	1.07984e-13	3.47876e-15	0.001663	0.615635	E_Protein(300)-E_Protein(161)/	Intra-Protein	8	1	12.5	11.5	1.93136e-13	1.22392e-15	17
46	2	1 mM DSS	1	LH_M2001_046.18371.18371.4.0.dta	4	2701.28	MKGLTYTMCDK(2)-KTASFTVSSEK(1)	Cross-Linked	DSS	2701.28	Carbamidomethyl[C](9);Oxidation[M](1);Oxidation[M](8)	2.4556e-12	3.33434e-15	-0.00063	-0.233223	E_Protein(300)-E_Protein(161)/	Intra-Protein	10	1	16.5	10.5	2.9813e-13	4.43806e-12	4
339	1	1mM DSS	1	SVB_M1911_339.21149.21149.4.0.dta	4	2701.28	MKGLTYTMCDK(2)-KTASFTVSSEK(1)	Cross-Linked	DSS	2701.28	Carbamidomethyl[C](9);Oxidation[M](1);Oxidation[M](8)	3.14147e-08	2.74581e-15	-0.000229	-0.084775	E_Protein(300)-E_Protein(161)/	Intra-Protein	10	1	13.5	10.5	1.08381e-08	1.06384e-08	25
329	1	0.25 mM DSS	2	SVB_M1911_329.19942.19942.4.0.dta	4	2701.28	MKGLTYTMCDK(2)-KTASFTVSSEK(1)	Cross-Linked	DSS	2701.28	Carbamidomethyl[C](9);Oxidation[M](1);Oxidation[M](8)	1.21482e-13	2.30177e-15	0.001663	0.615635	E_Protein(300)-E_Protein(161)/	Intra-Protein	8	1	12.5	11.5	2.17278e-13	1.3769e-15	24
329	1	0.25 mM DSS	2	SVB_M1911_329.19942.19942.4.0.dta	4	2701.28	MKGLTYTMCDK(2)-KTASFTVSSEK(1)	Cross-Linked	DSS	2701.28	Carbamidomethyl[C](9);Oxidation[M](1);Oxidation[M](8)	1.48479e-13	2.17358e-15	0.001663	0.615635	E_Protein(300)-E_Protein(161)/	Intra-Protein	8	1	12.5	11.5	2.65562e-13	1.68288e-15	25
48	2	1 mM DSS	3	LH_M2001_048.17311.17311.4.0.dta	4	2701.28	MKGLTYTMCDK(2)-KTASFTVSSEK(1)	Cross-Linked	DSS	2701.28	Carbamidomethyl[C](9);Oxidation[M](1);Oxidation[M](8)	4.33015e-12	1.61555e-15	-0.00049	-0.181396	E_Protein(300)-E_Protein(161)/	Intra-Protein	12	1	16.5	11.5	7.72825e-14	1.95964e-13	5
43	2	0.5 mM DSS	3	LH_M2001_043.17104.17104.4.2.dta	4	2701.28	MKGLTYTMCDK(2)-KTASFTVSSEK(1)	Cross-Linked	DSS	2701.28	Carbamidomethyl[C](9);Oxidation[M](1);Oxidation[M](8)	6.24198e-12	1.44814e-15	-0.001723	-0.637847	E_Protein(300)-E_Protein(161)/	Intra-Protein	6	1	12.5	10.5	1.63553e-09	4.41421e-12	17
321	1	0.1 mM DSS	1	SVB_M1911_321.21186.21186.4.0.dta	4	2701.28	MKGLTYTMCDK(2)-KTASFTVSSEK(1)	Cross-Linked	DSS	2701.28	Carbamidomethyl[C](9);Oxidation[M](1);Oxidation[M](8)	6.71709e-12	9.64232e-16	0.001568	0.580466	E_Protein(300)-E_Protein(161)/	Intra-Protein	1	1	13.5	10.5	1.35351e-11	6.73506e-10	33
321	1	0.1 mM DSS	1	SVB_M1911_321.21186.21186.4.0.dta	4	2701.28	MKGLTYTMCDK(2)-KTASFTVSSEK(1)	Cross-Linked	DSS	2701.28	Carbamidomethyl[C](9);Oxidation[M](1);Oxidation[M](8)	9.59584e-12	7.76838e-16	0.001568	0.580466	E_Protein(300)-E_Protein(161)/	Intra-Protein	1	1	13.5	10.5	1.93358e-11	9.62151e-10	3
33	2	0.1 mM DSS	2	LH_M2001_033.15582.15582.4.0.dta	4	2701.28	MKGLTYTMCDK(2)-KTASFTVSSEK(1)	Cross-Linked	DSS	2701.28	Carbamidomethyl[C](9);Oxidation[M](1);Oxidation[M](8)	4.73386e-11	7.40504e-16	-0.00103	-0.381301	E_Protein(300)-E_Protein(161)/	Intra-Protein	2	1	11.5	9.5	1.15377e-07	3.36092e-14	7
333	1	0.5 mM DSS	2	SVB_M1911_333.20150.20150.4.0.dta	4	2701.28	MKGLTYTMCDK(2)-KTASFTVSSEK(1)	Cross-Linked	DSS	2701.28	Carbamidomethyl[C](9);Oxidation[M](1);Oxidation[M](8)	1.77824e-10	1.2859e-16	0.001999	0.74002	E_Protein(300)-E_Protein(161)/	Intra-Protein	5	1	14.5	10.5	1.05265e-10	1.43683e-12	25
41	2	0.5 mM DSS	1	LH_M2001_041.17936.17936.4.1.dta	4	2701.27	MKGLTYTMCDK(2)-KTASFTVSSEK(1)	Cross-Linked	DSS	2701.28	Carbamidomethyl[C](9);Oxidation[M](1);Oxidation[M](8)	1.78846e-10	7.37169e-17	-0.002452	-0.907719	E_Protein(300)-E_Protein(161)/	Intra-Protein	4	1	14.5	10.5	2.39396e-10	2.78055e-11	29
339	1	1mM DSS	1	SVB_M1911_339.21149.21149.4.0.dta	4	2701.28	MKGLTYTMCDK(2)-KTASFTVSSEK(1)	Cross-Linked	DSS	2701.28	Carbamidomethyl[C](9);Oxidation[M](1);Oxidation[M](8)	3.14147e-08	5.72502e-17	-0.000229	-0.084775	E_Protein(300)-E_Protein(161)/	Intra-Protein	10	1	13.5	10.5	1.08381e-08	1.06384e-08	34
341	1	1mM DSS	3	SVB_M1911_341.20275.20275.4.0.dta	4	2701.28	MKGLTYTMCDK(2)-KTASFTVSSEK(1)	Cross-Linked	DSS	2701.28	Carbamidomethyl[C](9);Oxidation[M](1);Oxidation[M](8)	2.64553e-11	4.17138e-17	0.001958	0.724842	E_Protein(300)-E_Protein(161)/	Intra-Protein	12	1	13.5	10.5	2.76194e-10	1.97813e-09	34
333	1	0.5 mM DSS	2	SVB_M1911_333.20150.20150.4.0.dta	4	2701.28	MKGLTYTMCDK(2)-KTASFTVSSEK(1)	Cross-Linked	DSS	2701.28	Carbamidomethyl[C](9);Oxidation[M](1);Oxidation[M](8)	2.00052e-10	9.02891e-18	0.001999	0.74002	E_Protein(300)-E_Protein(161)/	Intra-Protein	5	1	14.5	10.5	1.18423e-10	1.61644e-12	20
46	2	1 mM DSS	1	LH_M2001_046.18371.18371.4.0.dta	4	2701.28	MKGLTYTMCDK(2)-KTASFTVSSEK(1)	Cross-Linked	DSS	2701.28	Carbamidomethyl[C](9);Oxidation[M](1);Oxidation[M](8)	3.37644e-12	6.57396e-19	-0.00063	-0.233223	E_Protein(300)-E_Protein(161)/	Intra-Protein	10	1	16.5	10.5	4.09929e-13	6.10234e-12	19
339	1	1mM DSS	1	SVB_M1911_339.21149.21149.4.0.dta	4	2701.28	MKGLTYTMCDK(2)-KTASFTVSSEK(1)	Cross-Linked	DSS	2701.28	Carbamidomethyl[C](9);Oxidation[M](1);Oxidation[M](8)	2.44336e-08	5.87598e-22	-0.000229	-0.084775	E_Protein(300)-E_Protein(161)/	Intra-Protein	10	1	13.5	10.5	8.4296e-09	8.27429e-09	30
333	1	0.5 mM DSS	2	SVB_M1911_333.20150.20150.4.0.dta	4	2701.28	MKGLTYTMCDK(2)-KTASFTVSSEK(1)	Cross-Linked	DSS	2701.28	Carbamidomethyl[C](9);Oxidation[M](1);Oxidation[M](8)	1.55596e-10	1.0075e-22	0.001999	0.74002	E_Protein(300)-E_Protein(161)/	Intra-Protein	5	1	14.5	10.5	9.21069e-11	1.25723e-12	33
323	1	0.1 mM DSS	3	SVB_M1911_323.20969.20969.4.1.dta	4	2701.28	MKGLTYTMCDK(2)-KTASFTVSSEK(1)	Cross-Linked	DSS	2701.28	Carbamidomethyl[C](9);Oxidation[M](1);Oxidation[M](8)	8.53779e-10	1.7137e-23	0.002217	0.820723	E_Protein(300)-E_Protein(161)/	Intra-Protein	3	1	14.5	9.5	2.84433e-11	2.66884e-09	33
48	2	1 mM DSS	3	LH_M2001_048.17267.17267.4.5.dta	4	2714.36	MKGLTYTMCDK(2)-QPGEKKAAKLK(9)	Cross-Linked	DSS	2714.39	Carbamidomethyl[C](9);Oxidation[M](1);Oxidation[M](8)	0.618144	0.0954384	-0.029286	-10.7892	E_Protein(300)-sp|B2RPK0|HGB1A_HUMAN (150)/	Inter-Protein	12	1	18.5	4.5	1.43121e-09	1	23
321	1	0.1 mM DSS	1	SVB_M1911_321.21137.21137.4.3.dta	4	2713.35	MKGLTYTMCDK(2)-QPKKDEEGQK(4)	Cross-Linked	DSS_Heavy	2713.33	Carbamidomethyl[C](9);Oxidation[M](1);Oxidation[M](8)	0.170193	0.301083	0.022897	8.43871	E_Protein(300)-sp|O75475|PSIP1_HUMAN (233)/	Inter-Protein	1	1	14.5	4.5	3.47506e-06	0.295325	4
37	2	0.25 mM DSS	1	LH_M2001_037.18975.18975.3.1.dta	3	1942.99	EEAEKYAK(5)-YAKESLK(3)	Cross-Linked	DSS	1943	null	1	0.446628	-0.011748	-6.04632	sp|P25788|PSA3_HUMAN (238)-sp|P25788|PSA3_HUMAN (241)/	Intra-Protein	7	1	1.5	4.5	1	1	20
322	1	0.1 mM DSS	2	SVB_M1911_322.25358.25358.4.1.dta	4	2273.16	TRALYEAKR(8)-MVGKCYVR(4)	Cross-Linked	DSS	2273.19	Carbamidomethyl[C](17);Oxidation[M](13)	1	0.359217	-0.024857	-10.9349	sp|P26006|ITA3_HUMAN (1031)-sp|P26006|ITA3_HUMAN (161)/	Intra-Protein	2	1	2.5	1.5	0.0487563	0.541505	20
32	2	0.1 mM DSS	1	LH_M2001_032.10160.10160.3.0.dta	3	1441.74	QKAEMK(2)-GPGPSR(1)	Cross-Linked	DSS	1441.75	null	1	0.424359	-0.00296	-2.05307	sp|P26006|ITA3_HUMAN (1034)-sp|P26006|ITA3_HUMAN (2)/	Intra-Protein	1	1	3	2	1	0.492722	20
330	1	0.25 mM DSS	3	SVB_M1911_330.19548.19548.4.4.dta	4	2712.36	MKGLTYTMCDK(2)-LGNDFHTNKR(9)	Cross-Linked	DSS_Heavy	2712.34	Carbamidomethyl[C](9);Oxidation[M](8)	1	0.211661	0.020651	7.61373	E_Protein(300)-sp|P08708|RS17_HUMAN (32)/	Inter-Protein	9	1	13	4	1.86733e-07	1	8
39	2	0.25 mM DSS	3	LH_M2001_039.16861.16861.4.3.dta	4	2712.34	MKGLTYTMCDK(2)-LGNDFHTNKR(9)	Cross-Linked	DSS_Heavy	2712.34	Carbamidomethyl[C](9);Oxidation[M](8)	1	0.00151676	0.007401	2.72864	E_Protein(300)-sp|P08708|RS17_HUMAN (32)/	Inter-Protein	9	1	15	3	7.1577e-08	1	8
47	2	1 mM DSS	2	LH_M2001_047.9622.9622.6.3.dta	6	3046.43	QMERAMLENEKK(11)-KNHEEEMNALR(1)	Cross-Linked	DSS	3046.44	Oxidation[M](2);Oxidation[M](6)	1	0.533032	-0.011871	-3.89668	sp|P26038|MOES_HUMAN (327)-sp|P02533|K1C14_HUMAN (251)/	Inter-Protein	11	1	6	4	1	1	5
328	1	0.25 mM DSS	1	SVB_M1911_328.20180.20180.4.0.dta	4	2713.35	MKGLTYTMCDK(2)-LKGSENGQPEK(2)	Cross-Linked	DSS_Heavy	2713.33	Carbamidomethyl[C](9);Oxidation[M](1);Oxidation[M](8)	1	0.312561	0.023378	8.61598	E_Protein(300)-sp|P0CG38|POTEI_HUMAN (509)/	Inter-Protein	7	1	13.5	2.5	0.000106803	1	7
339	1	1mM DSS	1	SVB_M1911_339.33353.33353.2.0.dta	2	1701.9	YHTKVR(4)-IEDEKK(5)	Cross-Linked	DSS	1701.92	null	0.336906	0.765401	-0.011794	-6.92983	sp|P26373|RL13_HUMAN (69)-sp|P55209|NP1L1_HUMAN (156)/	Inter-Protein	10	1	3	3	0.250247	0.350139	20
330	1	0.25 mM DSS	3	SVB_M1911_330.18639.18639.3.2.dta	3	1982.97	DKQPYEQK(2)-TMSAKEK(5)	Cross-Linked	DSS	1982.97	Oxidation[M](13)	1	0.404079	-0.001339	-0.675248	sp|P26583|HMGB2_HUMAN (141)-sp|P26583|HMGB2_HUMAN (55)/	Intra-Protein	9	1	2.5	4.5	1	1	13
334	1	0.5 mM DSS	3	SVB_M1911_334.24446.24446.3.2.dta	3	2513.25	DKQPYEQKAAK(8)-FEDMAKSDK(6)	Cross-Linked	DSS	2513.22	null	1	0.685929	0.023323	9.28012	sp|P26583|HMGB2_HUMAN (147)-sp|P26583|HMGB2_HUMAN (65)/	Intra-Protein	6	1	4.5	2.5	1	1	13
329	1	0.25 mM DSS	2	SVB_M1911_329.19892.19892.4.4.dta	4	2712.36	MKGLTYTMCDK(2)-LKAQLGPDESK(2)	Cross-Linked	DSS_Heavy	2712.37	Carbamidomethyl[C](9);Oxidation[M](1);Oxidation[M](8)	1	0.0394702	-0.012472	-4.59819	E_Protein(300)-sp|P12081|HARS1_HUMAN (42)/	Inter-Protein	8	1	12.5	2.5	0.007425	1	14
328	1	0.25 mM DSS	1	SVB_M1911_328.20180.20180.4.4.dta	4	2712.36	MKGLTYTMCDK(2)-LKAQLGPDESK(2)	Cross-Linked	DSS_Heavy	2712.37	Carbamidomethyl[C](9);Oxidation[M](1);Oxidation[M](8)	1	9.57352e-06	-0.01494	-5.5081	E_Protein(300)-sp|P12081|HARS1_HUMAN (42)/	Inter-Protein	7	1	13.5	2.5	0.000239592	1	14
330	1	0.25 mM DSS	3	SVB_M1911_330.24481.24481.4.5.dta	4	2237.06	YEKDIAAYR(3)-SKFEDMAK(2)	Cross-Linked	DSS	2237.08	Oxidation[M](18)	1	0.472227	-0.014897	-6.65913	sp|P26583|HMGB2_HUMAN (157)-sp|P26583|HMGB2_HUMAN (59)/	Intra-Protein	9	1	3	4	1	0.310455	13
48	2	1 mM DSS	3	LH_M2001_048.17267.17267.4.5.dta	4	2714.36	MKGLTYTMCDK(2)-LGELYKSFIK(6)	Cross-Linked	DSS	2714.35	Carbamidomethyl[C](9);Oxidation[M](1);Oxidation[M](8)	1	0.107228	0.014305	5.27014	E_Protein(300)-sp|P13929|ENOB_HUMAN (281)/	Inter-Protein	12	1	17.5	3.5	3.1779e-10	1	27
334	1	0.5 mM DSS	3	SVB_M1911_334.29355.29355.4.0.dta	4	3012.56	TMSAKEKSKFEDMAK(9)-KGPGRPTGSKK(10)	Cross-Linked	DSS	3012.55	Oxidation[M](2);Oxidation[M](13)	1	0.662193	0.007082	2.35083	sp|P26583|HMGB2_HUMAN (59)-sp|P26583|HMGB2_HUMAN (182)/	Intra-Protein	6	1	3.5	3.5	1	1	13
323	1	0.1 mM DSS	3	SVB_M1911_323.20922.20922.4.1.dta	4	2713.36	MKGLTYTMCDK(2)-KMDQPPQAKK(9)	Cross-Linked	DSS_Heavy	2713.35	Carbamidomethyl[C](9);Oxidation[M](1);Oxidation[M](8);Oxidation[M](16)	1	0.316237	0.007218	2.66018	E_Protein(300)-sp|P34932|HSP74_HUMAN (568)/	Inter-Protein	3	1	13.5	5.5	0.000362285	1	11
48	2	1 mM DSS	3	LH_M2001_048.17267.17267.4.1.dta	4	2713.35	MKGLTYTMCDK(2)-KMDQPPQAKK(9)	Cross-Linked	DSS_Heavy	2713.35	Carbamidomethyl[C](9);Oxidation[M](1);Oxidation[M](8);Oxidation[M](16)	1	0.210777	0.001074	0.395821	E_Protein(300)-sp|P34932|HSP74_HUMAN (568)/	Inter-Protein	12	1	18.5	3.5	7.92329e-08	1	11
330	1	0.25 mM DSS	3	SVB_M1911_330.19565.19565.4.3.dta	4	2713.35	MKGLTYTMCDK(2)-KMDQPPQAKK(9)	Cross-Linked	DSS_Heavy	2713.35	Carbamidomethyl[C](9);Oxidation[M](1);Oxidation[M](8);Oxidation[M](16)	1	0.032228	0.005633	2.07603	E_Protein(300)-sp|P34932|HSP74_HUMAN (568)/	Inter-Protein	9	1	15.5	5.5	1.91986e-06	1	11
328	1	0.25 mM DSS	1	SVB_M1911_328.20180.20180.4.0.dta	4	2713.35	MKGLTYTMCDK(2)-KMDQPPQAKK(9)	Cross-Linked	DSS_Heavy	2713.35	Carbamidomethyl[C](9);Oxidation[M](1);Oxidation[M](8);Oxidation[M](16)	1	0.0294591	0.004752	1.75134	E_Protein(300)-sp|P34932|HSP74_HUMAN (568)/	Inter-Protein	7	1	13.5	3.5	0.000583445	1	11
330	1	0.25 mM DSS	3	SVB_M1911_330.19554.19554.4.2.dta	4	2713.35	MKGLTYTMCDK(2)-KMDQPPQAKK(9)	Cross-Linked	DSS_Heavy	2713.35	Carbamidomethyl[C](9);Oxidation[M](1);Oxidation[M](8);Oxidation[M](16)	1	0.0199933	0.005319	1.96031	E_Protein(300)-sp|P34932|HSP74_HUMAN (568)/	Inter-Protein	9	1	14.5	3.5	8.01247e-05	1	11
328	1	0.25 mM DSS	1	SVB_M1911_328.20166.20166.4.3.dta	4	2713.35	MKGLTYTMCDK(2)-KMDQPPQAKK(9)	Cross-Linked	DSS_Heavy	2713.35	Carbamidomethyl[C](9);Oxidation[M](1);Oxidation[M](8);Oxidation[M](16)	1	0.0131733	0.004871	1.7952	E_Protein(300)-sp|P34932|HSP74_HUMAN (568)/	Inter-Protein	7	1	14.5	4.5	2.0619e-06	1	11
48	2	1 mM DSS	3	LH_M2001_048.17267.17267.4.1.dta	4	2713.35	MKGLTYTMCDK(2)-AHLQKLMSDK(5)	Cross-Linked	DSS_Heavy	2713.35	Carbamidomethyl[C](9);Oxidation[M](1);Oxidation[M](8);Oxidation[M](21)	1	0.228414	0.001074	0.395821	E_Protein(300)-sp|P41250|GARS_HUMAN (224)/	Inter-Protein	12	1	18	4	3.02928e-07	1	13
330	1	0.25 mM DSS	3	SVB_M1911_330.19565.19565.4.4.dta	4	2712.36	MKGLTYTMCDK(2)-GTGDVKLLKHK(6)	Cross-Linked	DSS	2712.38	Carbamidomethyl[C](9);Oxidation[M](1);Oxidation[M](8)	1	0.25994	-0.020702	-7.63242	E_Protein(300)-sp|P43487|RANG_HUMAN (76)/	Inter-Protein	9	1	14.5	3.5	1.34193e-05	1	24
334	1	0.5 mM DSS	3	SVB_M1911_334.19642.19642.4.3.dta	4	2712.35	MKGLTYTMCDK(2)-GTGDVKLLKHK(6)	Cross-Linked	DSS	2712.38	Carbamidomethyl[C](9);Oxidation[M](1);Oxidation[M](8)	1	0.230103	-0.025095	-9.25203	E_Protein(300)-sp|P43487|RANG_HUMAN (76)/	Inter-Protein	6	1	12.5	3.5	0.000287073	1	24
330	1	0.25 mM DSS	3	SVB_M1911_330.19554.19554.4.4.dta	4	2712.36	MKGLTYTMCDK(2)-GTGDVKLLKHK(6)	Cross-Linked	DSS	2712.38	Carbamidomethyl[C](9);Oxidation[M](1);Oxidation[M](8)	1	0.12345	-0.019972	-7.36328	E_Protein(300)-sp|P43487|RANG_HUMAN (76)/	Inter-Protein	9	1	13.5	3.5	1.1077e-05	1	24
323	1	0.1 mM DSS	3	SVB_M1911_323.20922.20922.4.2.dta	4	2712.36	MKGLTYTMCDK(2)-GTGDVKLLKHK(6)	Cross-Linked	DSS	2712.38	Carbamidomethyl[C](9);Oxidation[M](1);Oxidation[M](8)	1	0.0622123	-0.021344	-7.86911	E_Protein(300)-sp|P43487|RANG_HUMAN (76)/	Inter-Protein	3	1	13.5	3.5	0.000507829	1	24
329	1	0.25 mM DSS	2	SVB_M1911_329.19892.19892.4.4.dta	4	2712.36	MKGLTYTMCDK(2)-GTGDVKLLKHK(9)	Cross-Linked	DSS	2712.38	Carbamidomethyl[C](9);Oxidation[M](1);Oxidation[M](8)	1	0.307554	-0.018049	-6.65431	E_Protein(300)-sp|P43487|RANG_HUMAN (79)/	Inter-Protein	8	1	12.5	3.5	0.0022722	1	24
48	2	1 mM DSS	3	LH_M2001_048.17267.17267.4.1.dta	4	2713.35	MKGLTYTMCDK(2)-MHSLLIKNLK(7)	Cross-Linked	DSS	2713.38	Carbamidomethyl[C](9);Oxidation[M](1);Oxidation[M](8)	1	0.266874	-0.029655	-10.9292	E_Protein(300)-sp|P53621|COPA_HUMAN (438)/	Inter-Protein	12	1	18.5	2.5	3.23097e-07	1	8
334	1	0.5 mM DSS	3	SVB_M1911_334.19628.19628.4.4.dta	4	2712.35	MKGLTYTMCDK(2)-HLERNRKDK(7)	Cross-Linked	DSS	2712.33	Carbamidomethyl[C](9);Oxidation[M](1);Oxidation[M](8)	1	0.342682	0.02631	9.70016	E_Protein(300)-sp|P62277|RS13_HUMAN (107)/	Inter-Protein	6	1	13	3	0.00184336	1	24
330	1	0.25 mM DSS	3	SVB_M1911_330.19554.19554.4.2.dta	4	2713.35	MKGLTYTMCDK(2)-AELNNEKKEK(7)	Cross-Linked	DSS_Heavy	2713.37	Carbamidomethyl[C](9);Oxidation[M](8)	1	0.286665	-0.01244	-4.58471	E_Protein(300)-sp|P63010|AP2B1_HUMAN (26)/	Inter-Protein	9	1	14.5	2.5	5.81928e-06	1	23
334	1	0.5 mM DSS	3	SVB_M1911_334.19642.19642.4.1.dta	4	2713.35	MKGLTYTMCDK(2)-AELNNEKKEK(7)	Cross-Linked	DSS_Heavy	2713.37	Carbamidomethyl[C](9);Oxidation[M](8)	1	0.251417	-0.014096	-5.19502	E_Protein(300)-sp|P63010|AP2B1_HUMAN (26)/	Inter-Protein	6	1	12.5	2.5	0.000142165	1	23
330	1	0.25 mM DSS	3	SVB_M1911_330.19565.19565.4.3.dta	4	2713.35	MKGLTYTMCDK(2)-AELNNEKKEK(7)	Cross-Linked	DSS_Heavy	2713.37	Carbamidomethyl[C](9);Oxidation[M](8)	1	0.225961	-0.012126	-4.46899	E_Protein(300)-sp|P63010|AP2B1_HUMAN (26)/	Inter-Protein	9	1	15.5	3.5	5.37481e-07	1	23
334	1	0.5 mM DSS	3	SVB_M1911_334.19628.19628.4.1.dta	4	2713.35	MKGLTYTMCDK(2)-AELNNEKKEK(7)	Cross-Linked	DSS_Heavy	2713.37	Carbamidomethyl[C](9);Oxidation[M](8)	1	0.146393	-0.013807	-5.08851	E_Protein(300)-sp|P63010|AP2B1_HUMAN (26)/	Inter-Protein	6	1	13.5	2.5	0.000329815	1	23
340	1	1mM DSS	2	SVB_M1911_340.21055.21055.4.0.dta	4	2713.35	MKGLTYTMCDK(2)-AELNNEKKEK(7)	Cross-Linked	DSS_Heavy	2713.37	Carbamidomethyl[C](9);Oxidation[M](8)	1	0.143485	-0.012095	-4.45756	E_Protein(300)-sp|P63010|AP2B1_HUMAN (26)/	Inter-Protein	11	1	13.5	2.5	2.31421e-06	1	23
340	1	1mM DSS	2	SVB_M1911_340.21055.21055.4.3.dta	4	2712.35	MKGLTYTMCDK(2)-AGEKVEKPDTK(4)	Cross-Linked	DSS_Heavy	2712.37	Carbamidomethyl[C](9);Oxidation[M](8)	1	0.0473018	-0.019116	-7.04771	E_Protein(300)-sp|Q02878|RL6_HUMAN (5)/	Inter-Protein	11	1	13.5	3.5	1.18236e-07	1	5
48	2	1 mM DSS	3	LH_M2001_048.17267.17267.4.2.dta	4	2712.35	MKGLTYTMCDK(2)-AGEKVEKPDTK(4)	Cross-Linked	DSS_Heavy	2712.37	Carbamidomethyl[C](9);Oxidation[M](8)	1	5.14211e-05	-0.020413	-7.52589	E_Protein(300)-sp|Q02878|RL6_HUMAN (5)/	Inter-Protein	12	1	18.5	3.5	7.91499e-09	1	5
321	1	0.1 mM DSS	1	SVB_M1911_321.26164.26164.3.2.dta	3	2513.24	FEDMAKSDKAR(6)-QPYEQKAAK(6)	Cross-Linked	DSS	2513.23	Oxidation[M](4)	1	0.641859	0.010933	4.35017	sp|P26583|HMGB2_HUMAN (65)-sp|P26583|HMGB2_HUMAN (147)/	Intra-Protein	1	1	3	5	1	1	13
330	1	0.25 mM DSS	3	SVB_M1911_330.16503.16503.3.3.dta	3	1823.93	SDKARYDR(3)-GKSEAGK(2)	Cross-Linked	DSS	1823.92	null	1	0.633678	0.002971	1.62891	sp|P26583|HMGB2_HUMAN (68)-sp|P26583|HMGB2_HUMAN (167)/	Intra-Protein	9	1	2	2	1	1	13
333	1	0.5 mM DSS	2	SVB_M1911_333.20088.20088.4.1.dta	4	2713.35	MKGLTYTMCDK(2)-EERKKQQEK(5)	Cross-Linked	DSS_Heavy	2713.38	Carbamidomethyl[C](9);Oxidation[M](8)	0.73733	0.0725711	-0.025367	-9.34886	E_Protein(300)-sp|Q06323|PSME1_HUMAN (79)/	Inter-Protein	5	1	14.5	3.5	9.4645e-06	1	25
329	1	0.25 mM DSS	2	SVB_M1911_329.25282.25282.3.0.dta	3	2226.1	DAHGRKMSK(6)-EDQKEEKQ(4)	Cross-Linked	DSS_Heavy	2226.12	Oxidation[M](7)	0.0703246	0.525065	-0.021314	-9.57449	sp|P26640|SYVC_HUMAN (862)-sp|P38646|GRP75_HUMAN (675)/	Inter-Protein	8	1	7	6	0.087117	0.056717	14
334	1	0.5 mM DSS	3	SVB_M1911_334.20379.20379.4.4.dta	4	2294.2	MEKTELIQK(3)-LMEVEKEK(6)	Cross-Linked	DSS	2294.19	Oxidation[M](1);Oxidation[M](14)	1	0.44508	0.00949	4.13654	sp|P27348|1433T_HUMAN (3)-sp|P12270|TPR_HUMAN (1013)/	Inter-Protein	6	1	8.5	4.5	0.00526694	1	9
321	1	0.1 mM DSS	1	SVB_M1911_321.22365.22365.4.1.dta	4	3276.68	ICANKYMVKSCGKDGFHIR(13)-GVPDAKIR(6)	Cross-Linked	DSS	3276.68	Carbamidomethyl[C](2);Carbamidomethyl[C](11)	1	0.396254	-0.00114	-0.347913	sp|P27635|RL10_HUMAN (82)-sp|P27635|RL10_HUMAN (30)/	Intra-Protein	1	1	5	3	1	1	13
43	2	0.5 mM DSS	3	LH_M2001_043.29987.29987.5.0.dta	5	4520.27	MVGQLSEGAIAAIMQKGDTNIK(16)-NEAEAREKAAKEFGVSPDK(8)	Cross-Linked	DSS	4520.27	Oxidation[M](1);Oxidation[M](14)	1	0.529121	0.003722	0.823403	sp|P27694|RFA1_HUMAN (16)-sp|P26640|SYVC_HUMAN (766)/	Inter-Protein	6	1	6.5	4.5	1	1	14
339	1	1mM DSS	1	SVB_M1911_339.21090.21090.4.2.dta	4	2713.35	MKGLTYTMCDK(2)-KRKASVHSSGR(3)	Cross-Linked	DSS	2713.36	Carbamidomethyl[C](9);Oxidation[M](8)	1	0.245856	-0.005503	-2.02811	E_Protein(300)-sp|Q9Y5B9|SP16H_HUMAN (1021)/	Inter-Protein	10	1	16	4	1	1	10
34	2	0.1 mM DSS	3	LH_M2001_034.17855.17855.5.1.dta	5	3366.6	GLTYTMCDKTKFTWK(9)-GLTYTMCDKTK(9)	Cross-Linked	DSS	3366.58	Carbamidomethyl[C](7);Oxidation[M](6);Carbamidomethyl[C](25);Oxidation[M](24)	1	0.606748	0.021831	6.48463	E_Protein(309)-E_Protein(309)/	Intra-Protein	3	1	2	2	1	1	6
34	2	0.1 mM DSS	3	LH_M2001_034.17855.17855.5.1.dta	5	3366.6	GLTYTMCDKTKFTWK(9)-GLTYTMCDKTK(9)	Cross-Linked	DSS	3366.58	Carbamidomethyl[C](7);Oxidation[M](6);Carbamidomethyl[C](25);Oxidation[M](24)	1	0.489439	0.021831	6.48463	E_Protein(309)-E_Protein(309)/	Intra-Protein	3	1	2	2	1	1	20
34	2	0.1 mM DSS	3	LH_M2001_034.17855.17855.5.1.dta	5	3366.6	GLTYTMCDKTKFTWK(9)-GLTYTMCDKTK(9)	Cross-Linked	DSS	3366.58	Carbamidomethyl[C](7);Oxidation[M](6);Carbamidomethyl[C](25);Oxidation[M](24)	1	0.414667	0.021831	6.48463	E_Protein(309)-E_Protein(309)/	Intra-Protein	3	1	2	2	1	1	18
34	2	0.1 mM DSS	3	LH_M2001_034.17855.17855.5.1.dta	5	3366.6	GLTYTMCDKTKFTWK(9)-GLTYTMCDKTK(9)	Cross-Linked	DSS	3366.58	Carbamidomethyl[C](7);Oxidation[M](6);Carbamidomethyl[C](25);Oxidation[M](24)	1	0.382273	0.021831	6.48463	E_Protein(309)-E_Protein(309)/	Intra-Protein	3	1	2	2	1	1	8
34	2	0.1 mM DSS	3	LH_M2001_034.17855.17855.5.1.dta	5	3366.6	GLTYTMCDKTKFTWK(9)-GLTYTMCDKTK(9)	Cross-Linked	DSS	3366.58	Carbamidomethyl[C](7);Oxidation[M](6);Carbamidomethyl[C](25);Oxidation[M](24)	1	0.302576	0.021831	6.48463	E_Protein(309)-E_Protein(309)/	Intra-Protein	3	1	2	2	1	1	16
34	2	0.1 mM DSS	3	LH_M2001_034.17855.17855.5.1.dta	5	3366.6	GLTYTMCDKTKFTWK(9)-GLTYTMCDKTK(9)	Cross-Linked	DSS	3366.58	Carbamidomethyl[C](7);Oxidation[M](6);Carbamidomethyl[C](25);Oxidation[M](24)	1	0.0619968	0.021831	6.48463	E_Protein(309)-E_Protein(309)/	Intra-Protein	3	1	2	2	1	1	15
48	2	1 mM DSS	3	LH_M2001_048.13971.13971.5.4.dta	5	1822.07	NVLINKDIR(6)-PGVTVK(1)	Cross-Linked	DSS	1822.08	null	1	0.468656	-0.008188	-4.49377	sp|P27797|CALR_HUMAN (159)-sp|P39019|RS19_HUMAN (2)/	Inter-Protein	12	1	7	2	0.0518852	1	13
33	2	0.1 mM DSS	2	LH_M2001_033.30404.30404.5.0.dta	5	5216.69	TPELNLDQFHDKTPYTIMFGPDK(12)-PATLKICSWNVDGLRAWIKK(19)	Cross-Linked	DSS	5216.66	Oxidation[M](18);Carbamidomethyl[C](33)	0.146153	0.576869	0.03095	5.93292	sp|P27824|CALX_HUMAN (182)-sp|P27695|APEX1_HUMAN (77)/	Inter-Protein	2	1	10	8	0.671585	0.122822	14
322	1	0.1 mM DSS	2	SVB_M1911_322.23009.23009.3.0.dta	3	4359.98	TDAPQPDVKEEEEEKEEEK(9)-QEEEMQAKEDELQKTK(14)	Cross-Linked	DSS	4360	null	1	0.551509	-0.023842	-5.46835	sp|P27824|CALX_HUMAN (525)-sp|P35749|MYH11_HUMAN (863)/	Inter-Protein	2	1	6.5	3.5	0.694405	1	14
33	2	0.1 mM DSS	2	LH_M2001_033.29767.29767.5.1.dta	5	5331.74	APTIEQMKDVYIVQDLMETDLYKLLK(23)-ATVMDVKPVDYREYGRR(7)	Cross-Linked	DSS_Heavy	5331.78	Oxidation[M](7);Oxidation[M](33)	1	0.582907	-0.034843	-6.53497	sp|P28482|MK01_HUMAN (114)-sp|P27694|RFA1_HUMAN (595)/	Inter-Protein	2	1	11	5	0.112561	1	14
341	1	1mM DSS	3	SVB_M1911_341.35552.35552.5.1.dta	5	5332.73	APTIEQMKDVYIVQDLMETDLYKLLK(23)-HAQAVEELTEQLEQFKR(16)	Cross-Linked	DSS_Heavy	5332.78	Oxidation[M](7);Oxidation[M](17)	1	0.583782	-0.053178	-9.97191	sp|P28482|MK01_HUMAN (114)-sp|P35749|MYH11_HUMAN (1216)/	Inter-Protein	12	1	11	5	0.254321	1	14
340	1	1mM DSS	2	SVB_M1911_340.30946.30946.4.0.dta	4	3011.57	LHQLDAEKERMKR(12)-HALVNKMYGR(6)	Cross-Linked	DSS	3011.57	Oxidation[M](11);Oxidation[M](23)	1	0.634276	0.006629	2.20118	sp|P29144|TPP2_HUMAN (1071)-sp|P29144|TPP2_HUMAN (1193)/	Intra-Protein	11	1	6.5	2.5	1	1	31
323	1	0.1 mM DSS	3	SVB_M1911_323.24431.24431.4.3.dta	4	3381.59	NDMDKQKSTLVDALCR(5)-PDAATIKNDMDK(7)	Cross-Linked	DSS	3381.6	Carbamidomethyl[C](15);Oxidation[M](3);Oxidation[M](29)	1	0.379148	-0.004835	-1.4298	sp|P29144|TPP2_HUMAN (1115)-sp|P29144|TPP2_HUMAN (1110)/	Intra-Protein	3	1	4	3	1	1	31
329	1	0.25 mM DSS	2	SVB_M1911_329.24933.24933.5.2.dta	5	3355.75	MYGRGLKFATKLVEEK(11)-EKDSEKEKDLK(6)	Cross-Linked	DSS	3355.78	null	1	0.602466	-0.027287	-8.13134	sp|P29144|TPP2_HUMAN (1204)-sp|P29144|TPP2_HUMAN (1013)/	Intra-Protein	8	1	3.5	2.5	1	1	31
32	2	0.1 mM DSS	1	LH_M2001_032.13868.13868.4.1.dta	4	2431.22	GLTYTMCDKTK(9)-LSDTKVAAR(5)	Cross-Linked	DSS	2431.22	Carbamidomethyl[C](7);Oxidation[M](6)	0.222041	0.333686	-0.003182	-1.30881	E_Protein(309)-E_Protein(69)/	Intra-Protein	1	1	5	6	0.512884	0.000159076	7
48	2	1 mM DSS	3	LH_M2001_048.15769.15769.4.1.dta	4	2431.22	GLTYTMCDKTK(9)-LSDTKVAAR(5)	Cross-Linked	DSS	2431.22	Carbamidomethyl[C](7);Oxidation[M](6)	8.27117e-05	0.31514	0.003174	1.30552	E_Protein(309)-E_Protein(69)/	Intra-Protein	12	1	12	7	3.80135e-05	5.6364e-07	16
46	2	1 mM DSS	1	LH_M2001_046.16739.16739.4.1.dta	4	2431.22	GLTYTMCDKTK(9)-LSDTKVAAR(5)	Cross-Linked	DSS	2431.22	Carbamidomethyl[C](7);Oxidation[M](6)	0.0291154	0.314682	-0.000393	-0.161647	E_Protein(309)-E_Protein(69)/	Intra-Protein	10	1	8	8	0.0467902	2.91163e-05	7
323	1	0.1 mM DSS	3	SVB_M1911_323.19409.19409.4.3.dta	4	2431.22	GLTYTMCDKTK(9)-LSDTKVAAR(5)	Cross-Linked	DSS	2431.22	Carbamidomethyl[C](7);Oxidation[M](6)	0.289224	0.313893	0.001154	0.474659	E_Protein(309)-E_Protein(69)/	Intra-Protein	3	1	4	6	0.507057	0.00559302	21
323	1	0.1 mM DSS	3	SVB_M1911_323.19409.19409.4.3.dta	4	2431.22	GLTYTMCDKTK(9)-LSDTKVAAR(5)	Cross-Linked	DSS	2431.22	Carbamidomethyl[C](7);Oxidation[M](6)	0.231379	0.304047	0.001154	0.474659	E_Protein(309)-E_Protein(69)/	Intra-Protein	3	1	4	6	0.405645	0.00447441	23
323	1	0.1 mM DSS	3	SVB_M1911_323.19409.19409.4.3.dta	4	2431.22	GLTYTMCDKTK(9)-LSDTKVAAR(5)	Cross-Linked	DSS	2431.22	Carbamidomethyl[C](7);Oxidation[M](6)	0.347069	0.298536	0.001154	0.474659	E_Protein(309)-E_Protein(69)/	Intra-Protein	3	1	4	6	0.608468	0.00671162	13
32	2	0.1 mM DSS	1	LH_M2001_032.13868.13868.4.1.dta	4	2431.22	GLTYTMCDKTK(9)-LSDTKVAAR(5)	Cross-Linked	DSS	2431.22	Carbamidomethyl[C](7);Oxidation[M](6)	0.204961	0.291289	-0.003182	-1.30881	E_Protein(309)-E_Protein(69)/	Intra-Protein	1	1	5	6	0.473431	0.000146839	26
323	1	0.1 mM DSS	3	SVB_M1911_323.19409.19409.4.3.dta	4	2431.22	GLTYTMCDKTK(9)-LSDTKVAAR(5)	Cross-Linked	DSS	2431.22	Carbamidomethyl[C](7);Oxidation[M](6)	0.260302	0.288575	0.001154	0.474659	E_Protein(309)-E_Protein(69)/	Intra-Protein	3	1	4	6	0.456351	0.00503372	11
42	2	0.5 mM DSS	2	LH_M2001_042.16937.16937.4.0.dta	4	2431.22	GLTYTMCDKTK(9)-LSDTKVAAR(5)	Cross-Linked	DSS	2431.22	Carbamidomethyl[C](7);Oxidation[M](6)	0.00127264	0.28532	0.002717	1.11755	E_Protein(309)-E_Protein(69)/	Intra-Protein	5	1	9	6	0.00162525	2.73076e-05	4
323	1	0.1 mM DSS	3	SVB_M1911_323.19409.19409.4.3.dta	4	2431.22	GLTYTMCDKTK(9)-LSDTKVAAR(5)	Cross-Linked	DSS	2431.22	Carbamidomethyl[C](7);Oxidation[M](6)	0.202457	0.281965	0.001154	0.474659	E_Protein(309)-E_Protein(69)/	Intra-Protein	3	1	4	6	0.35494	0.00391511	34
46	2	1 mM DSS	1	LH_M2001_046.16739.16739.4.1.dta	4	2431.22	GLTYTMCDKTK(9)-LSDTKVAAR(5)	Cross-Linked	DSS	2431.22	Carbamidomethyl[C](7);Oxidation[M](6)	0.0211748	0.280914	-0.000393	-0.161647	E_Protein(309)-E_Protein(69)/	Intra-Protein	10	1	8	8	0.0340293	2.11755e-05	18
32	2	0.1 mM DSS	1	LH_M2001_032.13868.13868.4.1.dta	4	2431.22	GLTYTMCDKTK(9)-LSDTKVAAR(5)	Cross-Linked	DSS	2431.22	Carbamidomethyl[C](7);Oxidation[M](6)	0.170801	0.278441	-0.003182	-1.30881	E_Protein(309)-E_Protein(69)/	Intra-Protein	1	1	5	6	0.394526	0.000122366	34
323	1	0.1 mM DSS	3	SVB_M1911_323.19409.19409.4.3.dta	4	2431.22	GLTYTMCDKTK(9)-LSDTKVAAR(5)	Cross-Linked	DSS	2431.22	Carbamidomethyl[C](7);Oxidation[M](6)	0.347069	0.272292	0.001154	0.474659	E_Protein(309)-E_Protein(69)/	Intra-Protein	3	1	4	6	0.608468	0.00671162	7
32	2	0.1 mM DSS	1	LH_M2001_032.13868.13868.4.1.dta	4	2431.22	GLTYTMCDKTK(9)-LSDTKVAAR(5)	Cross-Linked	DSS	2431.22	Carbamidomethyl[C](7);Oxidation[M](6)	0.222041	0.269103	-0.003182	-1.30881	E_Protein(309)-E_Protein(69)/	Intra-Protein	1	1	5	6	0.512884	0.000159076	6
323	1	0.1 mM DSS	3	SVB_M1911_323.19400.19400.4.3.dta	4	2431.22	GLTYTMCDKTK(9)-LSDTKVAAR(5)	Cross-Linked	DSS	2431.22	Carbamidomethyl[C](7);Oxidation[M](6)	0.0326042	0.246934	0.001154	0.474659	E_Protein(309)-E_Protein(69)/	Intra-Protein	3	1	6	6	0.059486	0.00030949	6
323	1	0.1 mM DSS	3	SVB_M1911_323.19409.19409.4.3.dta	4	2431.22	GLTYTMCDKTK(9)-LSDTKVAAR(5)	Cross-Linked	DSS	2431.22	Carbamidomethyl[C](7);Oxidation[M](6)	0.318146	0.246542	0.001154	0.474659	E_Protein(309)-E_Protein(69)/	Intra-Protein	3	1	4	6	0.557762	0.00615232	3
42	2	0.5 mM DSS	2	LH_M2001_042.16937.16937.4.0.dta	4	2431.22	GLTYTMCDKTK(9)-LSDTKVAAR(5)	Cross-Linked	DSS	2431.22	Carbamidomethyl[C](7);Oxidation[M](6)	0.0013999	0.245757	0.002717	1.11755	E_Protein(309)-E_Protein(69)/	Intra-Protein	5	1	9	6	0.00178777	3.00383e-05	10
42	2	0.5 mM DSS	2	LH_M2001_042.16937.16937.4.0.dta	4	2431.22	GLTYTMCDKTK(9)-LSDTKVAAR(5)	Cross-Linked	DSS	2431.22	Carbamidomethyl[C](7);Oxidation[M](6)	0.00152716	0.240747	0.002717	1.11755	E_Protein(309)-E_Protein(69)/	Intra-Protein	5	1	9	6	0.0019503	3.27691e-05	2
46	2	1 mM DSS	1	LH_M2001_046.16739.16739.4.1.dta	4	2431.22	GLTYTMCDKTK(9)-LSDTKVAAR(5)	Cross-Linked	DSS	2431.22	Carbamidomethyl[C](7);Oxidation[M](6)	0.055584	0.239797	-0.000393	-0.161647	E_Protein(309)-E_Protein(69)/	Intra-Protein	10	1	8	8	0.0893268	5.55856e-05	6
32	2	0.1 mM DSS	1	LH_M2001_032.13868.13868.4.1.dta	4	2431.22	GLTYTMCDKTK(9)-LSDTKVAAR(5)	Cross-Linked	DSS	2431.22	Carbamidomethyl[C](7);Oxidation[M](6)	0.256202	0.236541	-0.003182	-1.30881	E_Protein(309)-E_Protein(69)/	Intra-Protein	1	1	5	6	0.591789	0.000183549	16
32	2	0.1 mM DSS	1	LH_M2001_032.13868.13868.4.1.dta	4	2431.22	GLTYTMCDKTK(9)-LSDTKVAAR(5)	Cross-Linked	DSS	2431.22	Carbamidomethyl[C](7);Oxidation[M](6)	0.153721	0.230674	-0.003182	-1.30881	E_Protein(309)-E_Protein(69)/	Intra-Protein	1	1	5	6	0.355073	0.000110129	33
42	2	0.5 mM DSS	2	LH_M2001_042.16937.16937.4.0.dta	4	2431.22	GLTYTMCDKTK(9)-LSDTKVAAR(5)	Cross-Linked	DSS	2431.22	Carbamidomethyl[C](7);Oxidation[M](6)	0.00127264	0.2254	0.002717	1.11755	E_Protein(309)-E_Protein(69)/	Intra-Protein	5	1	9	6	0.00162525	2.73076e-05	21
323	1	0.1 mM DSS	3	SVB_M1911_323.19409.19409.4.3.dta	4	2431.22	GLTYTMCDKTK(9)-LSDTKVAAR(5)	Cross-Linked	DSS	2431.22	Carbamidomethyl[C](7);Oxidation[M](6)	0.318146	0.224333	0.001154	0.474659	E_Protein(309)-E_Protein(69)/	Intra-Protein	3	1	4	6	0.557762	0.00615232	27
42	2	0.5 mM DSS	2	LH_M2001_042.16937.16937.4.0.dta	4	2431.22	GLTYTMCDKTK(9)-LSDTKVAAR(5)	Cross-Linked	DSS	2431.22	Carbamidomethyl[C](7);Oxidation[M](6)	0.00114537	0.211733	0.002717	1.11755	E_Protein(309)-E_Protein(69)/	Intra-Protein	5	1	9	6	0.00146273	2.45768e-05	31
48	2	1 mM DSS	3	LH_M2001_048.15769.15769.4.1.dta	4	2431.22	GLTYTMCDKTK(9)-LSDTKVAAR(5)	Cross-Linked	DSS	2431.22	Carbamidomethyl[C](7);Oxidation[M](6)	4.13558e-05	0.20022	0.003174	1.30552	E_Protein(309)-E_Protein(69)/	Intra-Protein	12	1	12	7	1.90067e-05	2.8182e-07	17
42	2	0.5 mM DSS	2	LH_M2001_042.16937.16937.4.0.dta	4	2431.22	GLTYTMCDKTK(9)-LSDTKVAAR(5)	Cross-Linked	DSS	2431.22	Carbamidomethyl[C](7);Oxidation[M](6)	0.00165443	0.196255	0.002717	1.11755	E_Protein(309)-E_Protein(69)/	Intra-Protein	5	1	9	6	0.00211283	3.54998e-05	3
46	2	1 mM DSS	1	LH_M2001_046.16739.16739.4.1.dta	4	2431.22	GLTYTMCDKTK(9)-LSDTKVAAR(5)	Cross-Linked	DSS	2431.22	Carbamidomethyl[C](7);Oxidation[M](6)	0.0397028	0.194334	-0.000393	-0.161647	E_Protein(309)-E_Protein(69)/	Intra-Protein	10	1	8	8	0.0638049	3.9704e-05	20
42	2	0.5 mM DSS	2	LH_M2001_042.16937.16937.4.0.dta	4	2431.22	GLTYTMCDKTK(9)-LSDTKVAAR(5)	Cross-Linked	DSS	2431.22	Carbamidomethyl[C](7);Oxidation[M](6)	0.0013999	0.193298	0.002717	1.11755	E_Protein(309)-E_Protein(69)/	Intra-Protein	5	1	9	6	0.00178777	3.00383e-05	24
48	2	1 mM DSS	3	LH_M2001_048.15769.15769.4.1.dta	4	2431.22	GLTYTMCDKTK(9)-LSDTKVAAR(5)	Cross-Linked	DSS	2431.22	Carbamidomethyl[C](7);Oxidation[M](6)	0.000113729	0.190539	0.003174	1.30552	E_Protein(309)-E_Protein(69)/	Intra-Protein	12	1	12	7	5.22685e-05	7.75005e-07	30
323	1	0.1 mM DSS	3	SVB_M1911_323.19400.19400.4.3.dta	4	2431.22	GLTYTMCDKTK(9)-LSDTKVAAR(5)	Cross-Linked	DSS	2431.22	Carbamidomethyl[C](7);Oxidation[M](6)	0.0558929	0.188899	0.001154	0.474659	E_Protein(309)-E_Protein(69)/	Intra-Protein	3	1	6	6	0.101976	0.000530554	7
323	1	0.1 mM DSS	3	SVB_M1911_323.19400.19400.4.3.dta	4	2431.22	GLTYTMCDKTK(9)-LSDTKVAAR(5)	Cross-Linked	DSS	2431.22	Carbamidomethyl[C](7);Oxidation[M](6)	0.0558929	0.181038	0.001154	0.474659	E_Protein(309)-E_Protein(69)/	Intra-Protein	3	1	6	6	0.101976	0.000530554	8
323	1	0.1 mM DSS	3	SVB_M1911_323.19400.19400.4.3.dta	4	2431.22	GLTYTMCDKTK(9)-LSDTKVAAR(5)	Cross-Linked	DSS	2431.22	Carbamidomethyl[C](7);Oxidation[M](6)	0.0931548	0.172559	0.001154	0.474659	E_Protein(309)-E_Protein(69)/	Intra-Protein	3	1	6	6	0.16996	0.000884256	13
323	1	0.1 mM DSS	3	SVB_M1911_323.19400.19400.4.3.dta	4	2431.22	GLTYTMCDKTK(9)-LSDTKVAAR(5)	Cross-Linked	DSS	2431.22	Carbamidomethyl[C](7);Oxidation[M](6)	0.0605506	0.17009	0.001154	0.474659	E_Protein(309)-E_Protein(69)/	Intra-Protein	3	1	6	6	0.110474	0.000574766	23
32	2	0.1 mM DSS	1	LH_M2001_032.13868.13868.4.1.dta	4	2431.22	GLTYTMCDKTK(9)-LSDTKVAAR(5)	Cross-Linked	DSS	2431.22	Carbamidomethyl[C](7);Oxidation[M](6)	0.136641	0.163845	-0.003182	-1.30881	E_Protein(309)-E_Protein(69)/	Intra-Protein	1	1	5	6	0.315621	9.78928e-05	23
323	1	0.1 mM DSS	3	SVB_M1911_323.19400.19400.4.3.dta	4	2431.22	GLTYTMCDKTK(9)-LSDTKVAAR(5)	Cross-Linked	DSS	2431.22	Carbamidomethyl[C](7);Oxidation[M](6)	0.0698661	0.161379	0.001154	0.474659	E_Protein(309)-E_Protein(69)/	Intra-Protein	3	1	6	6	0.12747	0.000663192	3
32	2	0.1 mM DSS	1	LH_M2001_032.13868.13868.4.1.dta	4	2431.22	GLTYTMCDKTK(9)-LSDTKVAAR(5)	Cross-Linked	DSS	2431.22	Carbamidomethyl[C](7);Oxidation[M](6)	0.136641	0.159724	-0.003182	-1.30881	E_Protein(309)-E_Protein(69)/	Intra-Protein	1	1	5	6	0.315621	9.78928e-05	18
323	1	0.1 mM DSS	3	SVB_M1911_323.19409.19409.4.3.dta	4	2431.22	GLTYTMCDKTK(9)-LSDTKVAAR(5)	Cross-Linked	DSS	2431.22	Carbamidomethyl[C](7);Oxidation[M](6)	0.260302	0.158388	0.001154	0.474659	E_Protein(309)-E_Protein(69)/	Intra-Protein	3	1	4	6	0.456351	0.00503372	5
323	1	0.1 mM DSS	3	SVB_M1911_323.19409.19409.4.3.dta	4	2431.22	GLTYTMCDKTK(9)-LSDTKVAAR(5)	Cross-Linked	DSS	2431.22	Carbamidomethyl[C](7);Oxidation[M](6)	0.202457	0.156392	0.001154	0.474659	E_Protein(309)-E_Protein(69)/	Intra-Protein	3	1	4	6	0.35494	0.00391511	31
32	2	0.1 mM DSS	1	LH_M2001_032.13868.13868.4.1.dta	4	2431.22	GLTYTMCDKTK(9)-LSDTKVAAR(5)	Cross-Linked	DSS	2431.22	Carbamidomethyl[C](7);Oxidation[M](6)	0.136641	0.152899	-0.003182	-1.30881	E_Protein(309)-E_Protein(69)/	Intra-Protein	1	1	5	6	0.315621	9.78928e-05	25
32	2	0.1 mM DSS	1	LH_M2001_032.13868.13868.4.1.dta	4	2431.22	GLTYTMCDKTK(9)-LSDTKVAAR(5)	Cross-Linked	DSS	2431.22	Carbamidomethyl[C](7);Oxidation[M](6)	0.478243	0.151275	-0.003182	-1.30881	E_Protein(309)-E_Protein(69)/	Intra-Protein	1	1	5	6	1	0.000342625	19
323	1	0.1 mM DSS	3	SVB_M1911_323.19400.19400.4.3.dta	4	2431.22	GLTYTMCDKTK(9)-LSDTKVAAR(5)	Cross-Linked	DSS	2431.22	Carbamidomethyl[C](7);Oxidation[M](6)	0.0372619	0.151271	0.001154	0.474659	E_Protein(309)-E_Protein(69)/	Intra-Protein	3	1	6	6	0.067984	0.000353702	11
323	1	0.1 mM DSS	3	SVB_M1911_323.19400.19400.4.3.dta	4	2431.22	GLTYTMCDKTK(9)-LSDTKVAAR(5)	Cross-Linked	DSS	2431.22	Carbamidomethyl[C](7);Oxidation[M](6)	0.0558929	0.148191	0.001154	0.474659	E_Protein(309)-E_Protein(69)/	Intra-Protein	3	1	6	6	0.101976	0.000530554	2
32	2	0.1 mM DSS	1	LH_M2001_032.13868.13868.4.1.dta	4	2431.22	GLTYTMCDKTK(9)-LSDTKVAAR(5)	Cross-Linked	DSS	2431.22	Carbamidomethyl[C](7);Oxidation[M](6)	0.0683204	0.144209	-0.003182	-1.30881	E_Protein(309)-E_Protein(69)/	Intra-Protein	1	1	5	6	0.15781	4.89464e-05	11
323	1	0.1 mM DSS	3	SVB_M1911_323.19400.19400.4.3.dta	4	2431.22	GLTYTMCDKTK(9)-LSDTKVAAR(5)	Cross-Linked	DSS	2431.22	Carbamidomethyl[C](7);Oxidation[M](6)	0.0838394	0.138491	0.001154	0.474659	E_Protein(309)-E_Protein(69)/	Intra-Protein	3	1	6	6	0.152964	0.000795831	9
48	2	1 mM DSS	3	LH_M2001_048.15769.15769.4.1.dta	4	2431.22	GLTYTMCDKTK(9)-LSDTKVAAR(5)	Cross-Linked	DSS	2431.22	Carbamidomethyl[C](7);Oxidation[M](6)	6.72033e-05	0.138295	0.003174	1.30552	E_Protein(309)-E_Protein(69)/	Intra-Protein	12	1	12	7	3.08859e-05	4.57957e-07	26
323	1	0.1 mM DSS	3	SVB_M1911_323.19400.19400.4.3.dta	4	2431.22	GLTYTMCDKTK(9)-LSDTKVAAR(5)	Cross-Linked	DSS	2431.22	Carbamidomethyl[C](7);Oxidation[M](6)	0.0745239	0.13387	0.001154	0.474659	E_Protein(309)-E_Protein(69)/	Intra-Protein	3	1	6	6	0.135968	0.000707405	27
323	1	0.1 mM DSS	3	SVB_M1911_323.19400.19400.4.3.dta	4	2431.22	GLTYTMCDKTK(9)-LSDTKVAAR(5)	Cross-Linked	DSS	2431.22	Carbamidomethyl[C](7);Oxidation[M](6)	0.0512352	0.132766	0.001154	0.474659	E_Protein(309)-E_Protein(69)/	Intra-Protein	3	1	6	6	0.0934779	0.000486341	4
46	2	1 mM DSS	1	LH_M2001_046.16739.16739.4.1.dta	4	2431.22	GLTYTMCDKTK(9)-LSDTKVAAR(5)	Cross-Linked	DSS	2431.22	Carbamidomethyl[C](7);Oxidation[M](6)	0.0264686	0.126044	-0.000393	-0.161647	E_Protein(309)-E_Protein(69)/	Intra-Protein	10	1	8	8	0.0425366	2.64693e-05	10
323	1	0.1 mM DSS	3	SVB_M1911_323.19409.19409.4.3.dta	4	2431.22	GLTYTMCDKTK(9)-LSDTKVAAR(5)	Cross-Linked	DSS	2431.22	Carbamidomethyl[C](7);Oxidation[M](6)	0.260302	0.124376	0.001154	0.474659	E_Protein(309)-E_Protein(69)/	Intra-Protein	3	1	4	6	0.456351	0.00503372	16
323	1	0.1 mM DSS	3	SVB_M1911_323.19400.19400.4.3.dta	4	2431.22	GLTYTMCDKTK(9)-LSDTKVAAR(5)	Cross-Linked	DSS	2431.22	Carbamidomethyl[C](7);Oxidation[M](6)	0.0605506	0.123915	0.001154	0.474659	E_Protein(309)-E_Protein(69)/	Intra-Protein	3	1	6	6	0.110474	0.000574766	21
42	2	0.5 mM DSS	2	LH_M2001_042.16937.16937.4.0.dta	4	2431.22	GLTYTMCDKTK(9)-LSDTKVAAR(5)	Cross-Linked	DSS	2431.22	Carbamidomethyl[C](7);Oxidation[M](6)	0.0013999	0.1202	0.002717	1.11755	E_Protein(309)-E_Protein(69)/	Intra-Protein	5	1	9	6	0.00178777	3.00383e-05	33
46	2	1 mM DSS	1	LH_M2001_046.16739.16739.4.1.dta	4	2431.22	GLTYTMCDKTK(9)-LSDTKVAAR(5)	Cross-Linked	DSS	2431.22	Carbamidomethyl[C](7);Oxidation[M](6)	0.0635245	0.116587	-0.000393	-0.161647	E_Protein(309)-E_Protein(69)/	Intra-Protein	10	1	8	8	0.102088	6.35264e-05	28
323	1	0.1 mM DSS	3	SVB_M1911_323.19409.19409.4.3.dta	4	2431.22	GLTYTMCDKTK(9)-LSDTKVAAR(5)	Cross-Linked	DSS	2431.22	Carbamidomethyl[C](7);Oxidation[M](6)	0.260302	0.113831	0.001154	0.474659	E_Protein(309)-E_Protein(69)/	Intra-Protein	3	1	4	6	0.456351	0.00503372	10
42	2	0.5 mM DSS	2	LH_M2001_042.16937.16937.4.0.dta	4	2431.22	GLTYTMCDKTK(9)-LSDTKVAAR(5)	Cross-Linked	DSS	2431.22	Carbamidomethyl[C](7);Oxidation[M](6)	0.00152716	0.112963	0.002717	1.11755	E_Protein(309)-E_Protein(69)/	Intra-Protein	5	1	9	6	0.0019503	3.27691e-05	26
323	1	0.1 mM DSS	3	SVB_M1911_323.19409.19409.4.3.dta	4	2431.22	GLTYTMCDKTK(9)-LSDTKVAAR(5)	Cross-Linked	DSS	2431.22	Carbamidomethyl[C](7);Oxidation[M](6)	0.404914	0.111517	0.001154	0.474659	E_Protein(309)-E_Protein(69)/	Intra-Protein	3	1	4	6	0.709879	0.00783023	32
42	2	0.5 mM DSS	2	LH_M2001_042.16937.16937.4.0.dta	4	2431.22	GLTYTMCDKTK(9)-LSDTKVAAR(5)	Cross-Linked	DSS	2431.22	Carbamidomethyl[C](7);Oxidation[M](6)	0.00229074	0.11121	0.002717	1.11755	E_Protein(309)-E_Protein(69)/	Intra-Protein	5	1	9	6	0.00292545	4.91536e-05	30
42	2	0.5 mM DSS	2	LH_M2001_042.16937.16937.4.0.dta	4	2431.22	GLTYTMCDKTK(9)-LSDTKVAAR(5)	Cross-Linked	DSS	2431.22	Carbamidomethyl[C](7);Oxidation[M](6)	0.00305433	0.110283	0.002717	1.11755	E_Protein(309)-E_Protein(69)/	Intra-Protein	5	1	9	6	0.0039006	6.55382e-05	19
42	2	0.5 mM DSS	2	LH_M2001_042.16937.16937.4.0.dta	4	2431.22	GLTYTMCDKTK(9)-LSDTKVAAR(5)	Cross-Linked	DSS	2431.22	Carbamidomethyl[C](7);Oxidation[M](6)	0.00241801	0.108504	0.002717	1.11755	E_Protein(309)-E_Protein(69)/	Intra-Protein	5	1	9	6	0.00308798	5.18844e-05	13
42	2	0.5 mM DSS	2	LH_M2001_042.16937.16937.4.0.dta	4	2431.22	GLTYTMCDKTK(9)-LSDTKVAAR(5)	Cross-Linked	DSS	2431.22	Carbamidomethyl[C](7);Oxidation[M](6)	0.00127264	0.108351	0.002717	1.11755	E_Protein(309)-E_Protein(69)/	Intra-Protein	5	1	9	6	0.00162525	2.73076e-05	23
42	2	0.5 mM DSS	2	LH_M2001_042.16937.16937.4.0.dta	4	2431.22	GLTYTMCDKTK(9)-LSDTKVAAR(5)	Cross-Linked	DSS	2431.22	Carbamidomethyl[C](7);Oxidation[M](6)	0.000890845	0.107928	0.002717	1.11755	E_Protein(309)-E_Protein(69)/	Intra-Protein	5	1	9	6	0.00113768	1.91153e-05	18
323	1	0.1 mM DSS	3	SVB_M1911_323.19409.19409.4.3.dta	4	2431.22	GLTYTMCDKTK(9)-LSDTKVAAR(5)	Cross-Linked	DSS	2431.22	Carbamidomethyl[C](7);Oxidation[M](6)	0.520603	0.107621	0.001154	0.474659	E_Protein(309)-E_Protein(69)/	Intra-Protein	3	1	4	6	0.912702	0.0100674	35
323	1	0.1 mM DSS	3	SVB_M1911_323.19400.19400.4.3.dta	4	2431.22	GLTYTMCDKTK(9)-LSDTKVAAR(5)	Cross-Linked	DSS	2431.22	Oxidation[M](6);Carbamidomethyl[C](7)	0.130417	0.107068	0.001154	0.474659	E_Protein(309)-E_Protein(69)/	Intra-Protein	3	1	6	6	0.237944	0.00123796	19
323	1	0.1 mM DSS	3	SVB_M1911_323.19400.19400.4.3.dta	4	2431.22	GLTYTMCDKTK(9)-LSDTKVAAR(5)	Cross-Linked	DSS	2431.22	Carbamidomethyl[C](7);Oxidation[M](6)	0.0605506	0.104564	0.001154	0.474659	E_Protein(309)-E_Protein(69)/	Intra-Protein	3	1	6	6	0.110474	0.000574766	34
323	1	0.1 mM DSS	3	SVB_M1911_323.19400.19400.4.3.dta	4	2431.22	GLTYTMCDKTK(9)-LSDTKVAAR(5)	Cross-Linked	DSS	2431.22	Carbamidomethyl[C](7);Oxidation[M](6)	0.0372619	0.10071	0.001154	0.474659	E_Protein(309)-E_Protein(69)/	Intra-Protein	3	1	6	6	0.067984	0.000353702	31
32	2	0.1 mM DSS	1	LH_M2001_032.13868.13868.4.1.dta	4	2431.22	GLTYTMCDKTK(9)-LSDTKVAAR(5)	Cross-Linked	DSS	2431.22	Carbamidomethyl[C](7);Oxidation[M](6)	0.153721	0.092105	-0.003182	-1.30881	E_Protein(309)-E_Protein(69)/	Intra-Protein	1	1	5	6	0.355073	0.000110129	2
323	1	0.1 mM DSS	3	SVB_M1911_323.19400.19400.4.3.dta	4	2431.22	GLTYTMCDKTK(9)-LSDTKVAAR(5)	Cross-Linked	DSS	2431.22	Carbamidomethyl[C](7);Oxidation[M](6)	0.0512352	0.0901602	0.001154	0.474659	E_Protein(309)-E_Protein(69)/	Intra-Protein	3	1	6	6	0.0934779	0.000486341	5
46	2	1 mM DSS	1	LH_M2001_046.16739.16739.4.1.dta	4	2431.22	GLTYTMCDKTK(9)-LSDTKVAAR(5)	Cross-Linked	DSS	2431.22	Carbamidomethyl[C](7);Oxidation[M](6)	0.0449966	0.0889284	-0.000393	-0.161647	E_Protein(309)-E_Protein(69)/	Intra-Protein	10	1	8	8	0.0723122	4.49979e-05	35
48	2	1 mM DSS	3	LH_M2001_048.15769.15769.4.1.dta	4	2431.22	GLTYTMCDKTK(9)-LSDTKVAAR(5)	Cross-Linked	DSS	2431.22	Carbamidomethyl[C](7);Oxidation[M](6)	7.23727e-05	0.084191	0.003174	1.30552	E_Protein(309)-E_Protein(69)/	Intra-Protein	12	1	12	7	3.32618e-05	4.93185e-07	1
323	1	0.1 mM DSS	3	SVB_M1911_323.19400.19400.4.3.dta	4	2431.22	GLTYTMCDKTK(9)-LSDTKVAAR(5)	Cross-Linked	DSS	2431.22	Carbamidomethyl[C](7);Oxidation[M](6)	0.0745239	0.0840577	0.001154	0.474659	E_Protein(309)-E_Protein(69)/	Intra-Protein	3	1	6	6	0.135968	0.000707405	16
323	1	0.1 mM DSS	3	SVB_M1911_323.19409.19409.4.3.dta	4	2431.22	GLTYTMCDKTK(9)-LSDTKVAAR(5)	Cross-Linked	DSS	2431.22	Carbamidomethyl[C](7);Oxidation[M](6)	0.173534	0.0830249	0.001154	0.474659	E_Protein(309)-E_Protein(69)/	Intra-Protein	3	1	4	6	0.304234	0.00335581	15
32	2	0.1 mM DSS	1	LH_M2001_032.13868.13868.4.1.dta	4	2431.22	GLTYTMCDKTK(9)-LSDTKVAAR(5)	Cross-Linked	DSS	2431.22	Carbamidomethyl[C](7);Oxidation[M](6)	0.222041	0.0829549	-0.003182	-1.30881	E_Protein(309)-E_Protein(69)/	Intra-Protein	1	1	5	6	0.512884	0.000159076	24
32	2	0.1 mM DSS	1	LH_M2001_032.13868.13868.4.1.dta	4	2431.22	GLTYTMCDKTK(9)-LSDTKVAAR(5)	Cross-Linked	DSS	2431.22	Carbamidomethyl[C](7);Oxidation[M](6)	0.204961	0.0746515	-0.003182	-1.30881	E_Protein(309)-E_Protein(69)/	Intra-Protein	1	1	5	6	0.473431	0.000146839	32
46	2	1 mM DSS	1	LH_M2001_046.16739.16739.4.1.dta	4	2431.22	GLTYTMCDKTK(9)-LSDTKVAAR(5)	Cross-Linked	DSS	2431.22	Carbamidomethyl[C](7);Oxidation[M](6)	0.0264686	0.0744659	-0.000393	-0.161647	E_Protein(309)-E_Protein(69)/	Intra-Protein	10	1	8	8	0.0425366	2.64693e-05	24
42	2	0.5 mM DSS	2	LH_M2001_042.16937.16937.4.0.dta	4	2431.22	GLTYTMCDKTK(9)-LSDTKVAAR(5)	Cross-Linked	DSS	2431.22	Carbamidomethyl[C](7);Oxidation[M](6)	0.00101811	0.0739609	0.002717	1.11755	E_Protein(309)-E_Protein(69)/	Intra-Protein	5	1	9	6	0.0013002	2.18461e-05	35
323	1	0.1 mM DSS	3	SVB_M1911_323.19409.19409.4.3.dta	4	2431.22	GLTYTMCDKTK(9)-LSDTKVAAR(5)	Cross-Linked	DSS	2431.22	Carbamidomethyl[C](7);Oxidation[M](6)	0.231379	0.0731785	0.001154	0.474659	E_Protein(309)-E_Protein(69)/	Intra-Protein	3	1	4	6	0.405645	0.00447441	17
323	1	0.1 mM DSS	3	SVB_M1911_323.19409.19409.4.3.dta	4	2431.22	GLTYTMCDKTK(9)-LSDTKVAAR(5)	Cross-Linked	DSS	2431.22	Carbamidomethyl[C](7);Oxidation[M](6)	0.260302	0.0715062	0.001154	0.474659	E_Protein(309)-E_Protein(69)/	Intra-Protein	3	1	4	6	0.456351	0.00503372	12
42	2	0.5 mM DSS	2	LH_M2001_042.16937.16937.4.0.dta	4	2431.22	GLTYTMCDKTK(9)-LSDTKVAAR(5)	Cross-Linked	DSS	2431.22	Carbamidomethyl[C](7);Oxidation[M](6)	0.00127264	0.070994	0.002717	1.11755	E_Protein(309)-E_Protein(69)/	Intra-Protein	5	1	9	6	0.00162525	2.73076e-05	32
48	2	1 mM DSS	3	LH_M2001_048.15769.15769.4.1.dta	4	2431.22	GLTYTMCDKTK(9)-LSDTKVAAR(5)	Cross-Linked	DSS	2431.22	Carbamidomethyl[C](7);Oxidation[M](6)	6.20338e-05	0.0682365	0.003174	1.30552	E_Protein(309)-E_Protein(69)/	Intra-Protein	12	1	12	7	2.85101e-05	4.2273e-07	32
48	2	1 mM DSS	3	LH_M2001_048.15769.15769.4.1.dta	4	2431.22	GLTYTMCDKTK(9)-LSDTKVAAR(5)	Cross-Linked	DSS	2431.22	Carbamidomethyl[C](7);Oxidation[M](6)	0.000149915	0.0663579	0.003174	1.30552	E_Protein(309)-E_Protein(69)/	Intra-Protein	12	1	12	7	6.88994e-05	1.0216e-06	28
42	2	0.5 mM DSS	2	LH_M2001_042.16937.16937.4.0.dta	4	2431.22	GLTYTMCDKTK(9)-LSDTKVAAR(5)	Cross-Linked	DSS	2431.22	Carbamidomethyl[C](7);Oxidation[M](6)	0.000890845	0.064375	0.002717	1.11755	E_Protein(309)-E_Protein(69)/	Intra-Protein	5	1	9	6	0.00113768	1.91153e-05	17
46	2	1 mM DSS	1	LH_M2001_046.16739.16739.4.1.dta	4	2431.22	GLTYTMCDKTK(9)-LSDTKVAAR(5)	Cross-Linked	DSS	2431.22	Carbamidomethyl[C](7);Oxidation[M](6)	0.0291154	0.0640523	-0.000393	-0.161647	E_Protein(309)-E_Protein(69)/	Intra-Protein	10	1	8	8	0.0467902	2.91163e-05	31
48	2	1 mM DSS	3	LH_M2001_048.15769.15769.4.1.dta	4	2431.22	GLTYTMCDKTK(9)-LSDTKVAAR(5)	Cross-Linked	DSS	2431.22	Carbamidomethyl[C](7);Oxidation[M](6)	6.20338e-05	0.0611957	0.003174	1.30552	E_Protein(309)-E_Protein(69)/	Intra-Protein	12	1	12	7	2.85101e-05	4.2273e-07	2
323	1	0.1 mM DSS	3	SVB_M1911_323.19400.19400.4.3.dta	4	2431.22	GLTYTMCDKTK(9)-LSDTKVAAR(5)	Cross-Linked	DSS	2431.22	Carbamidomethyl[C](7);Oxidation[M](6)	0.0465774	0.0580007	0.001154	0.474659	E_Protein(309)-E_Protein(69)/	Intra-Protein	3	1	6	6	0.0849799	0.000442128	10
323	1	0.1 mM DSS	3	SVB_M1911_323.19400.19400.4.3.dta	4	2431.22	GLTYTMCDKTK(9)-LSDTKVAAR(5)	Cross-Linked	DSS	2431.22	Carbamidomethyl[C](7);Oxidation[M](6)	0.0605506	0.0578076	0.001154	0.474659	E_Protein(309)-E_Protein(69)/	Intra-Protein	3	1	6	6	0.110474	0.000574766	1
323	1	0.1 mM DSS	3	SVB_M1911_323.19400.19400.4.3.dta	4	2431.22	GLTYTMCDKTK(9)-LSDTKVAAR(5)	Cross-Linked	DSS	2431.22	Carbamidomethyl[C](7);Oxidation[M](6)	0.0931548	0.0565947	0.001154	0.474659	E_Protein(309)-E_Protein(69)/	Intra-Protein	3	1	6	6	0.16996	0.000884256	35
48	2	1 mM DSS	3	LH_M2001_048.15769.15769.4.1.dta	4	2431.22	GLTYTMCDKTK(9)-LSDTKVAAR(5)	Cross-Linked	DSS	2431.22	Carbamidomethyl[C](7);Oxidation[M](6)	6.72033e-05	0.0564534	0.003174	1.30552	E_Protein(309)-E_Protein(69)/	Intra-Protein	12	1	12	7	3.08859e-05	4.57957e-07	20
323	1	0.1 mM DSS	3	SVB_M1911_323.19409.19409.4.3.dta	4	2431.22	GLTYTMCDKTK(9)-LSDTKVAAR(5)	Cross-Linked	DSS	2431.22	Carbamidomethyl[C](7);Oxidation[M](6)	0.260302	0.0557944	0.001154	0.474659	E_Protein(309)-E_Protein(69)/	Intra-Protein	3	1	4	6	0.456351	0.00503372	29
48	2	1 mM DSS	3	LH_M2001_048.15769.15769.4.1.dta	4	2431.22	GLTYTMCDKTK(9)-LSDTKVAAR(5)	Cross-Linked	DSS	2431.22	Carbamidomethyl[C](7);Oxidation[M](6)	4.13558e-05	0.0549803	0.003174	1.30552	E_Protein(309)-E_Protein(69)/	Intra-Protein	12	1	12	7	1.90067e-05	2.8182e-07	9
32	2	0.1 mM DSS	1	LH_M2001_032.13868.13868.4.1.dta	4	2431.22	GLTYTMCDKTK(9)-LSDTKVAAR(5)	Cross-Linked	DSS	2431.22	Carbamidomethyl[C](7);Oxidation[M](6)	0.239121	0.0470505	-0.003182	-1.30881	E_Protein(309)-E_Protein(69)/	Intra-Protein	1	1	5	6	0.552336	0.000171312	20
42	2	0.5 mM DSS	2	LH_M2001_042.16937.16937.4.0.dta	4	2431.22	GLTYTMCDKTK(9)-LSDTKVAAR(5)	Cross-Linked	DSS	2431.22	Carbamidomethyl[C](7);Oxidation[M](6)	0.00152716	0.0469699	0.002717	1.11755	E_Protein(309)-E_Protein(69)/	Intra-Protein	5	1	9	6	0.0019503	3.27691e-05	6
323	1	0.1 mM DSS	3	SVB_M1911_323.19409.19409.4.3.dta	4	2431.22	GLTYTMCDKTK(9)-LSDTKVAAR(5)	Cross-Linked	DSS	2431.22	Carbamidomethyl[C](7);Oxidation[M](6)	0.491681	0.0453966	0.001154	0.474659	E_Protein(309)-E_Protein(69)/	Intra-Protein	3	1	4	6	0.861996	0.00950813	30
42	2	0.5 mM DSS	2	LH_M2001_042.16937.16937.4.0.dta	4	2431.22	GLTYTMCDKTK(9)-LSDTKVAAR(5)	Cross-Linked	DSS	2431.22	Carbamidomethyl[C](7);Oxidation[M](6)	0.00152716	0.0432978	0.002717	1.11755	E_Protein(309)-E_Protein(69)/	Intra-Protein	5	1	9	6	0.0019503	3.27691e-05	7
42	2	0.5 mM DSS	2	LH_M2001_042.16937.16937.4.0.dta	4	2431.22	GLTYTMCDKTK(9)-LSDTKVAAR(5)	Cross-Linked	DSS	2431.22	Carbamidomethyl[C](7);Oxidation[M](6)	0.000890845	0.0422113	0.002717	1.11755	E_Protein(309)-E_Protein(69)/	Intra-Protein	5	1	9	6	0.00113768	1.91153e-05	15
46	2	1 mM DSS	1	LH_M2001_046.16739.16739.4.1.dta	4	2431.22	GLTYTMCDKTK(9)-LSDTKVAAR(5)	Cross-Linked	DSS	2431.22	Carbamidomethyl[C](7);Oxidation[M](6)	0.0291154	0.04022	-0.000393	-0.161647	E_Protein(309)-E_Protein(69)/	Intra-Protein	10	1	8	8	0.0467902	2.91163e-05	22
48	2	1 mM DSS	3	LH_M2001_048.15769.15769.4.1.dta	4	2431.22	GLTYTMCDKTK(9)-LSDTKVAAR(5)	Cross-Linked	DSS	2431.22	Carbamidomethyl[C](7);Oxidation[M](6)	6.20338e-05	0.0383602	0.003174	1.30552	E_Protein(309)-E_Protein(69)/	Intra-Protein	12	1	12	7	2.85101e-05	4.2273e-07	14
32	2	0.1 mM DSS	1	LH_M2001_032.13868.13868.4.1.dta	4	2431.22	GLTYTMCDKTK(9)-LSDTKVAAR(5)	Cross-Linked	DSS	2431.22	Carbamidomethyl[C](7);Oxidation[M](6)	0.204961	0.0364789	-0.003182	-1.30881	E_Protein(309)-E_Protein(69)/	Intra-Protein	1	1	5	6	0.473431	0.000146839	31
46	2	1 mM DSS	1	LH_M2001_046.16739.16739.4.1.dta	4	2431.22	GLTYTMCDKTK(9)-LSDTKVAAR(5)	Cross-Linked	DSS	2431.22	Carbamidomethyl[C](7);Oxidation[M](6)	0.037056	0.036461	-0.000393	-0.161647	E_Protein(309)-E_Protein(69)/	Intra-Protein	10	1	8	8	0.0595512	3.70571e-05	26
48	2	1 mM DSS	3	LH_M2001_048.15769.15769.4.1.dta	4	2431.22	GLTYTMCDKTK(9)-LSDTKVAAR(5)	Cross-Linked	DSS	2431.22	Carbamidomethyl[C](7);Oxidation[M](6)	3.61864e-05	0.0354165	0.003174	1.30552	E_Protein(309)-E_Protein(69)/	Intra-Protein	12	1	12	7	1.66309e-05	2.46593e-07	29
46	2	1 mM DSS	1	LH_M2001_046.16739.16739.4.1.dta	4	2431.22	GLTYTMCDKTK(9)-LSDTKVAAR(5)	Cross-Linked	DSS	2431.22	Carbamidomethyl[C](7);Oxidation[M](6)	0.0449966	0.0350619	-0.000393	-0.161647	E_Protein(309)-E_Protein(69)/	Intra-Protein	10	1	8	8	0.0723122	4.49979e-05	27
48	2	1 mM DSS	3	LH_M2001_048.15769.15769.4.1.dta	4	2431.22	GLTYTMCDKTK(9)-LSDTKVAAR(5)	Cross-Linked	DSS	2431.22	Carbamidomethyl[C](7);Oxidation[M](6)	5.16948e-05	0.0349157	0.003174	1.30552	E_Protein(309)-E_Protein(69)/	Intra-Protein	12	1	12	7	2.37584e-05	3.52275e-07	31
48	2	1 mM DSS	3	LH_M2001_048.15769.15769.4.1.dta	4	2431.22	GLTYTMCDKTK(9)-LSDTKVAAR(5)	Cross-Linked	DSS	2431.22	Carbamidomethyl[C](7);Oxidation[M](6)	5.68643e-05	0.0345536	0.003174	1.30552	E_Protein(309)-E_Protein(69)/	Intra-Protein	12	1	12	7	2.61343e-05	3.87502e-07	24
323	1	0.1 mM DSS	3	SVB_M1911_323.19400.19400.4.3.dta	4	2431.22	GLTYTMCDKTK(9)-LSDTKVAAR(5)	Cross-Linked	DSS	2431.22	Carbamidomethyl[C](7);Oxidation[M](6)	0.0465774	0.0342665	0.001154	0.474659	E_Protein(309)-E_Protein(69)/	Intra-Protein	3	1	6	6	0.0849799	0.000442128	32
323	1	0.1 mM DSS	3	SVB_M1911_323.19400.19400.4.3.dta	4	2431.22	GLTYTMCDKTK(9)-LSDTKVAAR(5)	Cross-Linked	DSS	2431.22	Carbamidomethyl[C](7);Oxidation[M](6)	0.0326042	0.0338206	0.001154	0.474659	E_Protein(309)-E_Protein(69)/	Intra-Protein	3	1	6	6	0.059486	0.00030949	15
48	2	1 mM DSS	3	LH_M2001_048.15769.15769.4.1.dta	4	2431.22	GLTYTMCDKTK(9)-LSDTKVAAR(5)	Cross-Linked	DSS	2431.22	Carbamidomethyl[C](7);Oxidation[M](6)	7.23727e-05	0.0329981	0.003174	1.30552	E_Protein(309)-E_Protein(69)/	Intra-Protein	12	1	12	7	3.32618e-05	4.93185e-07	35
32	2	0.1 mM DSS	1	LH_M2001_032.13868.13868.4.1.dta	4	2431.22	GLTYTMCDKTK(9)-LSDTKVAAR(5)	Cross-Linked	DSS	2431.22	Carbamidomethyl[C](7);Oxidation[M](6)	0.239121	0.0321421	-0.003182	-1.30881	E_Protein(309)-E_Protein(69)/	Intra-Protein	1	1	5	6	0.552336	0.000171312	8
32	2	0.1 mM DSS	1	LH_M2001_032.13868.13868.4.1.dta	4	2431.22	GLTYTMCDKTK(9)-LSDTKVAAR(5)	Cross-Linked	DSS	2431.22	Carbamidomethyl[C](7);Oxidation[M](6)	0.187881	0.0310062	-0.003182	-1.30881	E_Protein(309)-E_Protein(69)/	Intra-Protein	1	1	5	6	0.433978	0.000134603	21
46	2	1 mM DSS	1	LH_M2001_046.16739.16739.4.1.dta	4	2431.22	GLTYTMCDKTK(9)-LSDTKVAAR(5)	Cross-Linked	DSS	2431.22	Carbamidomethyl[C](7);Oxidation[M](6)	0.0344091	0.0301303	-0.000393	-0.161647	E_Protein(309)-E_Protein(69)/	Intra-Protein	10	1	8	8	0.0552976	3.44101e-05	29
46	2	1 mM DSS	1	LH_M2001_046.16739.16739.4.1.dta	4	2431.22	GLTYTMCDKTK(9)-LSDTKVAAR(5)	Cross-Linked	DSS	2431.22	Carbamidomethyl[C](7);Oxidation[M](6)	0.0158811	0.0296156	-0.000393	-0.161647	E_Protein(309)-E_Protein(69)/	Intra-Protein	10	1	8	8	0.025522	1.58816e-05	11
323	1	0.1 mM DSS	3	SVB_M1911_323.19400.19400.4.3.dta	4	2431.22	GLTYTMCDKTK(9)-LSDTKVAAR(5)	Cross-Linked	DSS	2431.22	Carbamidomethyl[C](7);Oxidation[M](6)	0.0698661	0.028836	0.001154	0.474659	E_Protein(309)-E_Protein(69)/	Intra-Protein	3	1	6	6	0.12747	0.000663192	12
46	2	1 mM DSS	1	LH_M2001_046.16739.16739.4.1.dta	4	2431.22	GLTYTMCDKTK(9)-LSDTKVAAR(5)	Cross-Linked	DSS	2431.22	Carbamidomethyl[C](7);Oxidation[M](6)	0.037056	0.0284725	-0.000393	-0.161647	E_Protein(309)-E_Protein(69)/	Intra-Protein	10	1	8	8	0.0595512	3.70571e-05	21
48	2	1 mM DSS	3	LH_M2001_048.15769.15769.4.1.dta	4	2431.22	GLTYTMCDKTK(9)-LSDTKVAAR(5)	Cross-Linked	DSS	2431.22	Carbamidomethyl[C](7);Oxidation[M](6)	5.68643e-05	0.0284131	0.003174	1.30552	E_Protein(309)-E_Protein(69)/	Intra-Protein	12	1	12	7	2.61343e-05	3.87502e-07	7
42	2	0.5 mM DSS	2	LH_M2001_042.16937.16937.4.0.dta	4	2431.22	GLTYTMCDKTK(9)-LSDTKVAAR(5)	Cross-Linked	DSS	2431.22	Carbamidomethyl[C](7);Oxidation[M](6)	0.000636318	0.0276629	0.002717	1.11755	E_Protein(309)-E_Protein(69)/	Intra-Protein	5	1	9	6	0.000812625	1.36538e-05	25
46	2	1 mM DSS	1	LH_M2001_046.16739.16739.4.1.dta	4	2431.22	GLTYTMCDKTK(9)-LSDTKVAAR(5)	Cross-Linked	DSS	2431.22	Carbamidomethyl[C](7);Oxidation[M](6)	0.0291154	0.0251577	-0.000393	-0.161647	E_Protein(309)-E_Protein(69)/	Intra-Protein	10	1	8	8	0.0467902	2.91163e-05	9
48	2	1 mM DSS	3	LH_M2001_048.15769.15769.4.1.dta	4	2431.22	GLTYTMCDKTK(9)-LSDTKVAAR(5)	Cross-Linked	DSS	2431.22	Carbamidomethyl[C](7);Oxidation[M](6)	3.61864e-05	0.0226731	0.003174	1.30552	E_Protein(309)-E_Protein(69)/	Intra-Protein	12	1	12	7	1.66309e-05	2.46593e-07	23
32	2	0.1 mM DSS	1	LH_M2001_032.13868.13868.4.1.dta	4	2431.22	GLTYTMCDKTK(9)-LSDTKVAAR(5)	Cross-Linked	DSS	2431.22	Carbamidomethyl[C](7);Oxidation[M](6)	0.290362	0.0221714	-0.003182	-1.30881	E_Protein(309)-E_Protein(69)/	Intra-Protein	1	1	5	6	0.670694	0.000208022	35
32	2	0.1 mM DSS	1	LH_M2001_032.13868.13868.4.1.dta	4	2431.22	GLTYTMCDKTK(9)-LSDTKVAAR(5)	Cross-Linked	DSS	2431.22	Carbamidomethyl[C](7);Oxidation[M](6)	0.239121	0.0215769	-0.003182	-1.30881	E_Protein(309)-E_Protein(69)/	Intra-Protein	1	1	5	6	0.552336	0.000171312	27
46	2	1 mM DSS	1	LH_M2001_046.16739.16739.4.1.dta	4	2431.22	GLTYTMCDKTK(9)-LSDTKVAAR(5)	Cross-Linked	DSS	2431.22	Carbamidomethyl[C](7);Oxidation[M](6)	0.0423497	0.0202086	-0.000393	-0.161647	E_Protein(309)-E_Protein(69)/	Intra-Protein	10	1	8	8	0.0680585	4.23509e-05	34
48	2	1 mM DSS	3	LH_M2001_048.15769.15769.4.1.dta	4	2431.22	GLTYTMCDKTK(9)-LSDTKVAAR(5)	Cross-Linked	DSS	2431.22	Carbamidomethyl[C](7);Oxidation[M](6)	3.10169e-05	0.0201973	0.003174	1.30552	E_Protein(309)-E_Protein(69)/	Intra-Protein	12	1	12	7	1.42551e-05	2.11365e-07	25
46	2	1 mM DSS	1	LH_M2001_046.16739.16739.4.1.dta	4	2431.22	GLTYTMCDKTK(9)-LSDTKVAAR(5)	Cross-Linked	DSS	2431.22	Carbamidomethyl[C](7);Oxidation[M](6)	0.0397028	0.0171453	-0.000393	-0.161647	E_Protein(309)-E_Protein(69)/	Intra-Protein	10	1	8	8	0.0638049	3.9704e-05	16
323	1	0.1 mM DSS	3	SVB_M1911_323.19400.19400.4.3.dta	4	2431.22	GLTYTMCDKTK(9)-LSDTKVAAR(5)	Cross-Linked	DSS	2431.22	Carbamidomethyl[C](7);Oxidation[M](6)	0.0326042	0.0169741	0.001154	0.474659	E_Protein(309)-E_Protein(69)/	Intra-Protein	3	1	6	6	0.059486	0.00030949	29
323	1	0.1 mM DSS	3	SVB_M1911_323.19409.19409.4.3.dta	4	2431.22	GLTYTMCDKTK(9)-LSDTKVAAR(5)	Cross-Linked	DSS	2431.22	Carbamidomethyl[C](7);Oxidation[M](6)	0.289224	0.0163758	0.001154	0.474659	E_Protein(309)-E_Protein(69)/	Intra-Protein	3	1	4	6	0.507057	0.00559302	26
48	2	1 mM DSS	3	LH_M2001_048.15769.15769.4.1.dta	4	2431.22	GLTYTMCDKTK(9)-LSDTKVAAR(5)	Cross-Linked	DSS	2431.22	Carbamidomethyl[C](7);Oxidation[M](6)	5.68643e-05	0.0158374	0.003174	1.30552	E_Protein(309)-E_Protein(69)/	Intra-Protein	12	1	12	7	2.61343e-05	3.87502e-07	34
46	2	1 mM DSS	1	LH_M2001_046.16739.16739.4.1.dta	4	2431.22	GLTYTMCDKTK(9)-LSDTKVAAR(5)	Cross-Linked	DSS	2431.22	Carbamidomethyl[C](7);Oxidation[M](6)	0.0172046	0.0147384	-0.000393	-0.161647	E_Protein(309)-E_Protein(69)/	Intra-Protein	10	1	8	8	0.0276488	1.72051e-05	25
48	2	1 mM DSS	3	LH_M2001_048.15769.15769.4.1.dta	4	2431.22	GLTYTMCDKTK(9)-LSDTKVAAR(5)	Cross-Linked	DSS	2431.22	Carbamidomethyl[C](7);Oxidation[M](6)	7.75422e-05	0.0147271	0.003174	1.30552	E_Protein(309)-E_Protein(69)/	Intra-Protein	12	1	12	7	3.56376e-05	5.28412e-07	13
46	2	1 mM DSS	1	LH_M2001_046.16739.16739.4.1.dta	4	2431.22	GLTYTMCDKTK(9)-LSDTKVAAR(5)	Cross-Linked	DSS	2431.22	Carbamidomethyl[C](7);Oxidation[M](6)	0.0423497	0.0136626	-0.000393	-0.161647	E_Protein(309)-E_Protein(69)/	Intra-Protein	10	1	8	8	0.0680585	4.23509e-05	13
48	2	1 mM DSS	3	LH_M2001_048.15769.15769.4.1.dta	4	2431.22	GLTYTMCDKTK(9)-LSDTKVAAR(5)	Cross-Linked	DSS	2431.22	Carbamidomethyl[C](7);Oxidation[M](6)	3.61864e-05	0.0129864	0.003174	1.30552	E_Protein(309)-E_Protein(69)/	Intra-Protein	12	1	12	7	1.66309e-05	2.46593e-07	11
46	2	1 mM DSS	1	LH_M2001_046.16739.16739.4.1.dta	4	2431.22	GLTYTMCDKTK(9)-LSDTKVAAR(5)	Cross-Linked	DSS	2431.22	Carbamidomethyl[C](7);Oxidation[M](6)	0.018528	0.0123713	-0.000393	-0.161647	E_Protein(309)-E_Protein(69)/	Intra-Protein	10	1	8	8	0.0297756	1.85285e-05	17
323	1	0.1 mM DSS	3	SVB_M1911_323.19409.19409.4.3.dta	4	2431.22	GLTYTMCDKTK(9)-LSDTKVAAR(5)	Cross-Linked	DSS	2431.22	Carbamidomethyl[C](7);Oxidation[M](6)	0.318146	0.0106464	0.001154	0.474659	E_Protein(309)-E_Protein(69)/	Intra-Protein	3	1	4	6	0.557762	0.00615232	25
323	1	0.1 mM DSS	3	SVB_M1911_323.19400.19400.4.3.dta	4	2431.22	GLTYTMCDKTK(9)-LSDTKVAAR(5)	Cross-Linked	DSS	2431.22	Carbamidomethyl[C](7);Oxidation[M](6)	0.0465774	0.010259	0.001154	0.474659	E_Protein(309)-E_Protein(69)/	Intra-Protein	3	1	6	6	0.0849799	0.000442128	17
46	2	1 mM DSS	1	LH_M2001_046.16739.16739.4.1.dta	4	2431.22	GLTYTMCDKTK(9)-LSDTKVAAR(5)	Cross-Linked	DSS	2431.22	Carbamidomethyl[C](7);Oxidation[M](6)	0.0397028	0.00971117	-0.000393	-0.161647	E_Protein(309)-E_Protein(69)/	Intra-Protein	10	1	8	8	0.0638049	3.9704e-05	12
32	2	0.1 mM DSS	1	LH_M2001_032.13868.13868.4.1.dta	4	2431.22	GLTYTMCDKTK(9)-LSDTKVAAR(5)	Cross-Linked	DSS	2431.22	Carbamidomethyl[C](7);Oxidation[M](6)	0.290362	0.00927238	-0.003182	-1.30881	E_Protein(309)-E_Protein(69)/	Intra-Protein	1	1	5	6	0.670694	0.000208022	13
323	1	0.1 mM DSS	3	SVB_M1911_323.19409.19409.4.3.dta	4	2431.22	GLTYTMCDKTK(9)-LSDTKVAAR(5)	Cross-Linked	DSS	2431.22	Carbamidomethyl[C](7);Oxidation[M](6)	0.144612	0.00814761	0.001154	0.474659	E_Protein(309)-E_Protein(69)/	Intra-Protein	3	1	4	6	0.253528	0.00279651	20
46	2	1 mM DSS	1	LH_M2001_046.16739.16739.4.1.dta	4	2431.22	GLTYTMCDKTK(9)-LSDTKVAAR(5)	Cross-Linked	DSS	2431.22	Carbamidomethyl[C](7);Oxidation[M](6)	0.0344091	0.0076831	-0.000393	-0.161647	E_Protein(309)-E_Protein(69)/	Intra-Protein	10	1	8	8	0.0552976	3.44101e-05	8
323	1	0.1 mM DSS	3	SVB_M1911_323.19400.19400.4.3.dta	4	2431.22	GLTYTMCDKTK(9)-LSDTKVAAR(5)	Cross-Linked	DSS	2431.22	Carbamidomethyl[C](7);Oxidation[M](6)	0.0791816	0.00763256	0.001154	0.474659	E_Protein(309)-E_Protein(69)/	Intra-Protein	3	1	6	6	0.144466	0.000751618	25
32	2	0.1 mM DSS	1	LH_M2001_032.13868.13868.4.1.dta	4	2431.22	GLTYTMCDKTK(9)-LSDTKVAAR(5)	Cross-Linked	DSS	2431.22	Carbamidomethyl[C](7);Oxidation[M](6)	0.290362	0.0065685	-0.003182	-1.30881	E_Protein(309)-E_Protein(69)/	Intra-Protein	1	1	5	6	0.670694	0.000208022	30
323	1	0.1 mM DSS	3	SVB_M1911_323.19409.19409.4.3.dta	4	2431.22	GLTYTMCDKTK(9)-LSDTKVAAR(5)	Cross-Linked	DSS	2431.22	Carbamidomethyl[C](7);Oxidation[M](6)	0.202457	0.00547262	0.001154	0.474659	E_Protein(309)-E_Protein(69)/	Intra-Protein	3	1	4	6	0.35494	0.00391511	22
323	1	0.1 mM DSS	3	SVB_M1911_323.19400.19400.4.3.dta	4	2431.22	GLTYTMCDKTK(9)-LSDTKVAAR(5)	Cross-Linked	DSS	2431.22	Carbamidomethyl[C](7);Oxidation[M](6)	0.0838394	0.00406677	0.001154	0.474659	E_Protein(309)-E_Protein(69)/	Intra-Protein	3	1	6	6	0.152964	0.000795831	30
323	1	0.1 mM DSS	3	SVB_M1911_323.19400.19400.4.3.dta	4	2431.22	GLTYTMCDKTK(9)-LSDTKVAAR(5)	Cross-Linked	DSS	2431.22	Carbamidomethyl[C](7);Oxidation[M](6)	0.0419197	0.00373182	0.001154	0.474659	E_Protein(309)-E_Protein(69)/	Intra-Protein	3	1	6	6	0.076482	0.000397915	26
323	1	0.1 mM DSS	3	SVB_M1911_323.19400.19400.4.3.dta	4	2431.22	GLTYTMCDKTK(9)-LSDTKVAAR(5)	Cross-Linked	DSS	2431.22	Carbamidomethyl[C](7);Oxidation[M](6)	0.0698661	0.00352041	0.001154	0.474659	E_Protein(309)-E_Protein(69)/	Intra-Protein	3	1	6	6	0.12747	0.000663192	20
46	2	1 mM DSS	1	LH_M2001_046.16739.16739.4.1.dta	4	2431.22	GLTYTMCDKTK(9)-LSDTKVAAR(5)	Cross-Linked	DSS	2431.22	Carbamidomethyl[C](7);Oxidation[M](6)	0.018528	0.00276899	-0.000393	-0.161647	E_Protein(309)-E_Protein(69)/	Intra-Protein	10	1	8	8	0.0297756	1.85285e-05	15
32	2	0.1 mM DSS	1	LH_M2001_032.13868.13868.4.1.dta	4	2431.22	GLTYTMCDKTK(9)-LSDTKVAAR(5)	Cross-Linked	DSS	2431.22	Carbamidomethyl[C](7);Oxidation[M](6)	0.153721	0.00264557	-0.003182	-1.30881	E_Protein(309)-E_Protein(69)/	Intra-Protein	1	1	5	6	0.355073	0.000110129	29
48	2	1 mM DSS	3	LH_M2001_048.15769.15769.4.1.dta	4	2431.22	GLTYTMCDKTK(9)-LSDTKVAAR(5)	Cross-Linked	DSS	2431.22	Carbamidomethyl[C](7);Oxidation[M](6)	5.68643e-05	0.00253183	0.003174	1.30552	E_Protein(309)-E_Protein(69)/	Intra-Protein	12	1	12	7	2.61343e-05	3.87502e-07	8
48	2	1 mM DSS	3	LH_M2001_048.15769.15769.4.1.dta	4	2431.22	GLTYTMCDKTK(9)-LSDTKVAAR(5)	Cross-Linked	DSS	2431.22	Carbamidomethyl[C](7);Oxidation[M](6)	5.68643e-05	0.0024517	0.003174	1.30552	E_Protein(309)-E_Protein(69)/	Intra-Protein	12	1	12	7	2.61343e-05	3.87502e-07	6
323	1	0.1 mM DSS	3	SVB_M1911_323.19400.19400.4.3.dta	4	2431.22	GLTYTMCDKTK(9)-LSDTKVAAR(5)	Cross-Linked	DSS	2431.22	Carbamidomethyl[C](7);Oxidation[M](6)	0.0698661	0.00233373	0.001154	0.474659	E_Protein(309)-E_Protein(69)/	Intra-Protein	3	1	6	6	0.12747	0.000663192	22
48	2	1 mM DSS	3	LH_M2001_048.15769.15769.4.1.dta	4	2431.22	GLTYTMCDKTK(9)-LSDTKVAAR(5)	Cross-Linked	DSS	2431.22	Carbamidomethyl[C](7);Oxidation[M](6)	6.20338e-05	0.002134	0.003174	1.30552	E_Protein(309)-E_Protein(69)/	Intra-Protein	12	1	12	7	2.85101e-05	4.2273e-07	4
323	1	0.1 mM DSS	3	SVB_M1911_323.19409.19409.4.3.dta	4	2431.22	GLTYTMCDKTK(9)-LSDTKVAAR(5)	Cross-Linked	DSS	2431.22	Carbamidomethyl[C](7);Oxidation[M](6)	0.231379	0.00210091	0.001154	0.474659	E_Protein(309)-E_Protein(69)/	Intra-Protein	3	1	4	6	0.405645	0.00447441	33
48	2	1 mM DSS	3	LH_M2001_048.15769.15769.4.1.dta	4	2431.22	GLTYTMCDKTK(9)-LSDTKVAAR(5)	Cross-Linked	DSS	2431.22	Carbamidomethyl[C](7);Oxidation[M](6)	4.13558e-05	0.00193197	0.003174	1.30552	E_Protein(309)-E_Protein(69)/	Intra-Protein	12	1	12	7	1.90067e-05	2.8182e-07	18
46	2	1 mM DSS	1	LH_M2001_046.16739.16739.4.1.dta	4	2431.22	GLTYTMCDKTK(9)-LSDTKVAAR(5)	Cross-Linked	DSS	2431.22	Carbamidomethyl[C](7);Oxidation[M](6)	0.0952868	0.00166087	-0.000393	-0.161647	E_Protein(309)-E_Protein(69)/	Intra-Protein	10	1	8	8	0.153132	9.52896e-05	30
32	2	0.1 mM DSS	1	LH_M2001_032.13868.13868.4.1.dta	4	2431.22	GLTYTMCDKTK(9)-LSDTKVAAR(5)	Cross-Linked	DSS	2431.22	Carbamidomethyl[C](7);Oxidation[M](6)	0.119561	0.00161074	-0.003182	-1.30881	E_Protein(309)-E_Protein(69)/	Intra-Protein	1	1	5	6	0.276168	8.56562e-05	17
46	2	1 mM DSS	1	LH_M2001_046.16739.16739.4.1.dta	4	2431.22	GLTYTMCDKTK(9)-LSDTKVAAR(5)	Cross-Linked	DSS	2431.22	Carbamidomethyl[C](7);Oxidation[M](6)	0.0476434	0.00137505	-0.000393	-0.161647	E_Protein(309)-E_Protein(69)/	Intra-Protein	10	1	8	8	0.0765658	4.76448e-05	14
32	2	0.1 mM DSS	1	LH_M2001_032.13868.13868.4.1.dta	4	2431.22	GLTYTMCDKTK(9)-LSDTKVAAR(5)	Cross-Linked	DSS	2431.22	Carbamidomethyl[C](7);Oxidation[M](6)	0.102481	0.00099253	-0.003182	-1.30881	E_Protein(309)-E_Protein(69)/	Intra-Protein	1	1	5	6	0.236716	7.34196e-05	15
323	1	0.1 mM DSS	3	SVB_M1911_323.19409.19409.4.3.dta	4	2431.22	GLTYTMCDKTK(9)-LSDTKVAAR(5)	Cross-Linked	DSS	2431.22	Carbamidomethyl[C](7);Oxidation[M](6)	0.347069	0.000934663	0.001154	0.474659	E_Protein(309)-E_Protein(69)/	Intra-Protein	3	1	4	6	0.608468	0.00671162	24
46	2	1 mM DSS	1	LH_M2001_046.16739.16739.4.1.dta	4	2431.22	GLTYTMCDKTK(9)-LSDTKVAAR(5)	Cross-Linked	DSS	2431.22	Carbamidomethyl[C](7);Oxidation[M](6)	0.037056	0.000864703	-0.000393	-0.161647	E_Protein(309)-E_Protein(69)/	Intra-Protein	10	1	8	8	0.0595512	3.70571e-05	5
46	2	1 mM DSS	1	LH_M2001_046.16739.16739.4.1.dta	4	2431.22	GLTYTMCDKTK(9)-LSDTKVAAR(5)	Cross-Linked	DSS	2431.22	Carbamidomethyl[C](7);Oxidation[M](6)	0.0211748	0.000765719	-0.000393	-0.161647	E_Protein(309)-E_Protein(69)/	Intra-Protein	10	1	8	8	0.0340293	2.11755e-05	23
46	2	1 mM DSS	1	LH_M2001_046.16739.16739.4.1.dta	4	2431.22	GLTYTMCDKTK(9)-LSDTKVAAR(5)	Cross-Linked	DSS	2431.22	Carbamidomethyl[C](7);Oxidation[M](6)	0.0317623	0.000629503	-0.000393	-0.161647	E_Protein(309)-E_Protein(69)/	Intra-Protein	10	1	8	8	0.0510439	3.17632e-05	32
46	2	1 mM DSS	1	LH_M2001_046.16739.16739.4.1.dta	4	2431.22	GLTYTMCDKTK(9)-LSDTKVAAR(5)	Cross-Linked	DSS	2431.22	Carbamidomethyl[C](7);Oxidation[M](6)	0.0317623	0.000492512	-0.000393	-0.161647	E_Protein(309)-E_Protein(69)/	Intra-Protein	10	1	8	8	0.0510439	3.17632e-05	2
46	2	1 mM DSS	1	LH_M2001_046.16739.16739.4.1.dta	4	2431.22	GLTYTMCDKTK(9)-LSDTKVAAR(5)	Cross-Linked	DSS	2431.22	Carbamidomethyl[C](7);Oxidation[M](6)	0.0211748	0.000450177	-0.000393	-0.161647	E_Protein(309)-E_Protein(69)/	Intra-Protein	10	1	8	8	0.0340293	2.11755e-05	33
48	2	1 mM DSS	3	LH_M2001_048.15769.15769.4.1.dta	4	2431.22	GLTYTMCDKTK(9)-LSDTKVAAR(5)	Cross-Linked	DSS	2431.22	Carbamidomethyl[C](7);Oxidation[M](6)	4.13558e-05	0.00026002	0.003174	1.30552	E_Protein(309)-E_Protein(69)/	Intra-Protein	12	1	12	7	1.90067e-05	2.8182e-07	33
48	2	1 mM DSS	3	LH_M2001_048.15769.15769.4.1.dta	4	2431.22	GLTYTMCDKTK(9)-LSDTKVAAR(5)	Cross-Linked	DSS	2431.22	Carbamidomethyl[C](7);Oxidation[M](6)	5.16948e-05	0.000215167	0.003174	1.30552	E_Protein(309)-E_Protein(69)/	Intra-Protein	12	1	12	7	2.37584e-05	3.52275e-07	10
48	2	1 mM DSS	3	LH_M2001_048.15769.15769.4.1.dta	4	2431.22	GLTYTMCDKTK(9)-LSDTKVAAR(5)	Cross-Linked	DSS	2431.22	Carbamidomethyl[C](7);Oxidation[M](6)	0.000144746	0.000210792	0.003174	1.30552	E_Protein(309)-E_Protein(69)/	Intra-Protein	12	1	12	7	6.65236e-05	9.8637e-07	19
48	2	1 mM DSS	3	LH_M2001_048.15769.15769.4.1.dta	4	2431.22	GLTYTMCDKTK(9)-LSDTKVAAR(5)	Cross-Linked	DSS	2431.22	Carbamidomethyl[C](7);Oxidation[M](6)	5.68643e-05	0.000195745	0.003174	1.30552	E_Protein(309)-E_Protein(69)/	Intra-Protein	12	1	12	7	2.61343e-05	3.87502e-07	21
46	2	1 mM DSS	1	LH_M2001_046.16739.16739.4.1.dta	4	2431.22	GLTYTMCDKTK(9)-LSDTKVAAR(5)	Cross-Linked	DSS	2431.22	Carbamidomethyl[C](7);Oxidation[M](6)	0.0344091	0.000114821	-0.000393	-0.161647	E_Protein(309)-E_Protein(69)/	Intra-Protein	7	1	8	8	0.0552976	3.44101e-05	3
48	2	1 mM DSS	3	LH_M2001_048.15769.15769.4.1.dta	4	2431.22	GLTYTMCDKTK(9)-LSDTKVAAR(5)	Cross-Linked	DSS	2431.22	Carbamidomethyl[C](7);Oxidation[M](6)	0.000118898	9.86109e-05	0.003174	1.30552	E_Protein(309)-E_Protein(69)/	Intra-Protein	12	1	12	7	5.46444e-05	8.10232e-07	27
323	1	0.1 mM DSS	3	SVB_M1911_323.19400.19400.4.3.dta	4	2431.22	GLTYTMCDKTK(9)-LSDTKVAAR(5)	Cross-Linked	DSS	2431.22	Carbamidomethyl[C](7);Oxidation[M](6)	0.0372619	9.74328e-05	0.001154	0.474659	E_Protein(309)-E_Protein(69)/	Intra-Protein	3	1	6	6	0.067984	0.000353702	24
46	2	1 mM DSS	1	LH_M2001_046.16739.16739.4.1.dta	4	2431.22	GLTYTMCDKTK(9)-LSDTKVAAR(5)	Cross-Linked	DSS	2431.22	Carbamidomethyl[C](7);Oxidation[M](6)	0.0264686	3.6495e-05	-0.000393	-0.161647	E_Protein(309)-E_Protein(69)/	Intra-Protein	10	1	8	8	0.0425366	2.64693e-05	4
323	1	0.1 mM DSS	3	SVB_M1911_323.19400.19400.4.3.dta	4	2431.22	GLTYTMCDKTK(9)-LSDTKVAAR(5)	Cross-Linked	DSS	2431.22	Carbamidomethyl[C](7);Oxidation[M](6)	0.0419197	2.25084e-05	0.001154	0.474659	E_Protein(309)-E_Protein(69)/	Intra-Protein	3	1	6	6	0.076482	0.000397915	33
48	2	1 mM DSS	3	LH_M2001_048.15769.15769.4.1.dta	4	2431.22	GLTYTMCDKTK(9)-LSDTKVAAR(5)	Cross-Linked	DSS	2431.22	Carbamidomethyl[C](7);Oxidation[M](6)	3.10169e-05	1.91843e-05	0.003174	1.30552	E_Protein(309)-E_Protein(69)/	Intra-Protein	12	1	12	7	1.42551e-05	2.11365e-07	15
48	2	1 mM DSS	3	LH_M2001_048.15769.15769.4.1.dta	4	2431.22	GLTYTMCDKTK(9)-LSDTKVAAR(5)	Cross-Linked	DSS	2431.22	Carbamidomethyl[C](7);Oxidation[M](6)	7.75422e-05	1.43091e-06	0.003174	1.30552	E_Protein(309)-E_Protein(69)/	Intra-Protein	12	1	12	7	3.56376e-05	5.28412e-07	5
46	2	1 mM DSS	1	LH_M2001_046.16739.16739.4.1.dta	4	2431.22	GLTYTMCDKTK(9)-LSDTKVAAR(5)	Cross-Linked	DSS	2431.22	Carbamidomethyl[C](7);Oxidation[M](6)	0.100581	9.84235e-07	-0.000393	-0.161647	E_Protein(309)-E_Protein(69)/	Intra-Protein	10	1	8	8	0.161639	0.000100584	19
41	2	0.5 mM DSS	1	LH_M2001_041.31711.31711.3.2.dta	3	2268.22	GLTYTMCDKTK(9)-ALAVASKK(7)	Cross-Linked	DSS_Heavy	2268.24	Carbamidomethyl[C](7);Oxidation[M](6)	1	0.584795	-0.018548	-8.17727	E_Protein(309)-sp|P35580|MYH10_HUMAN (1619)/	Inter-Protein	4	1	2.5	7.5	1	0.0609062	13
334	1	0.5 mM DSS	3	SVB_M1911_334.10810.10810.6.1.dta	6	2356.25	PVSAKTKPLGSR(5)-DKEKDSEK(4)	Cross-Linked	DSS	2356.27	null	1	0.533068	-0.020039	-8.50454	sp|P29144|TPP2_HUMAN (803)-sp|P29144|TPP2_HUMAN (1009)/	Intra-Protein	6	1	5	2	0.69997	1	31
321	1	0.1 mM DSS	1	SVB_M1911_321.31478.31478.3.1.dta	3	2423.26	GLTYTMCDKTK(9)-TSPAPWKR(7)	Cross-Linked	DSS_Heavy	2423.25	Carbamidomethyl[C](7);Oxidation[M](6)	1	0.298877	0.004863	2.00681	E_Protein(309)-sp|Q9UQ35|SRRM2_HUMAN (1862)/	Inter-Protein	1	1	4	2	0.733773	1	22
38	2	0.25 mM DSS	2	LH_M2001_038.2877.2877.4.0.dta	4	1546.91	MAAAVPR(1)-GSKPAPK(3)	Cross-Linked	DSS_Heavy	1546.92	null	0.142792	0.571386	-0.004227	-2.73253	sp|P30040|ERP29_HUMAN (1)-sp|Q5SSJ5|HP1B3_HUMAN (478)/	Inter-Protein	8	1	3	5	0.251657	0.0165292	14
43	2	0.5 mM DSS	3	LH_M2001_043.17053.17053.4.4.dta	4	2852.37	TVAYTEQKMTSGK(8)-GKFEDMAKADK(8)	Cross-Linked	DSS	2852.37	Oxidation[M](9);Oxidation[M](22)	1	0.705786	-0.00245	-0.858935	sp|P30101|PDIA3_HUMAN (226)-sp|P09429|HMGB1_HUMAN (65)/	Inter-Protein	6	1	6.5	3.5	0.26286	1	8
34	2	0.1 mM DSS	3	LH_M2001_034.17855.17855.5.1.dta	5	3366.6	GLTYTMCDKTKFTWK(11)-GLTYTMCDKTK(9)	Cross-Linked	DSS	3366.58	Carbamidomethyl[C](7);Oxidation[M](6);Carbamidomethyl[C](25);Oxidation[M](24)	1	0.220412	0.021831	6.48463	E_Protein(311)-E_Protein(309)/	Intra-Protein	3	1	2	2	1	1	30
41	2	0.5 mM DSS	1	LH_M2001_041.27019.27019.4.3.dta	4	3924.02	GLTYTMCDKTKFTWK(11)-LHERKCEPIVMTVPR(5)	Cross-Linked	DSS_Heavy	3924.01	Carbamidomethyl[C](7);Oxidation[M](6);Carbamidomethyl[C](24);Oxidation[M](29)	1	0.184372	0.006508	1.65851	E_Protein(311)-sp|Q9BR76|COR1B_HUMAN (344)/	Inter-Protein	4	1	4	5	1	1	32
43	2	0.5 mM DSS	3	LH_M2001_043.24313.24313.4.4.dta	4	2946.45	TVAYTEQKMTSGK(8)-NAKGSNYWRNR(3)	Cross-Linked	DSS	2946.45	null	1	0.404701	-1.6e-05	-0.00543	sp|P30101|PDIA3_HUMAN (226)-sp|P30101|PDIA3_HUMAN (274)/	Intra-Protein	6	1	4	3	1	1	8
332	1	0.5 mM DSS	1	SVB_M1911_332.25642.25642.5.1.dta	5	3382.61	APTDSGHDTVVMEVTFSGTKPCR(20)-PKMFAK(2)	Cross-Linked	DSS	3382.61	Carbamidomethyl[C](22);Oxidation[M](12);Oxidation[M](29)	0.000192501	0.331044	0.000839	0.248033	E_Protein(336)-sp|Q99613|EIF3C_HUMAN (316)/	Inter-Protein	4	1	14	3	0.00157366	0.000738386	31
37	2	0.25 mM DSS	1	LH_M2001_037.20055.20055.5.1.dta	5	3382.61	APTDSGHDTVVMEVTFSGTKPCR(20)-PKMFAK(2)	Cross-Linked	DSS	3382.61	Carbamidomethyl[C](22);Oxidation[M](12);Oxidation[M](29)	0.000869311	0.162227	0.001442	0.426298	E_Protein(336)-sp|Q99613|EIF3C_HUMAN (316)/	Inter-Protein	7	1	15	3	0.000258239	0.0027465	31
37	2	0.25 mM DSS	1	LH_M2001_037.20004.20004.5.0.dta	5	3394.7	APTDSGHDTVVMEVTFSGTKPCR(20)-YVKLAR(3)	Cross-Linked	DSS	3394.68	Carbamidomethyl[C](22);Oxidation[M](12)	0.00474319	0.271199	0.018531	5.45884	E_Protein(336)-sp|Q9Y4G6|TLN2_HUMAN (303)/	Inter-Protein	7	1	16.5	1.5	0.00526943	0.00775735	19
37	2	0.25 mM DSS	1	LH_M2001_037.20089.20089.5.1.dta	5	2652.36	TVAYTEQKMTSGK(8)-KAFTKYCK(5)	Cross-Linked	DSS_Heavy	2652.38	Oxidation[M](9);Carbamidomethyl[C](23)	1	0.601478	-0.026399	-9.95294	sp|P30101|PDIA3_HUMAN (226)-sp|P39023|RL3_HUMAN (132)/	Inter-Protein	7	1	3.5	2.5	1	1	8
333	1	0.5 mM DSS	2	SVB_M1911_333.26418.26418.4.2.dta	4	2982.52	MVEINFLCVHKK(11)-VAAPKHWMLDK(5)	Cross-Linked	DSS	2982.54	Carbamidomethyl[C](8);Oxidation[M](1);Oxidation[M](23)	1	0.732399	-0.016928	-5.6757	sp|P30419|NMT1_HUMAN (252)-sp|P62701|RS4X_HUMAN (16)/	Inter-Protein	5	1	3.5	4.5	1	1	15
341	1	1mM DSS	3	SVB_M1911_341.26219.26219.4.0.dta	4	4905.35	EKGSETDSAQDQPVKMNSLPAER(15)-DIYKRMAGTAFDFENMKR(4)	Cross-Linked	DSS_Heavy	4905.35	Oxidation[M](16);Oxidation[M](32);Oxidation[M](42)	1	0.70764	-0.009147	-1.8647	sp|P30419|NMT1_HUMAN (80)-sp|P31150|GDIA_HUMAN (422)/	Inter-Protein	12	1	5	4	1	1	15
41	2	0.5 mM DSS	1	LH_M2001_041.23416.23416.3.0.dta	3	1784.96	GLEGWEKR(7)-NVQKGK(4)	Cross-Linked	DSS	1784.96	null	1	0.630945	-0.008026	-4.49645	sp|P30520|PURA2_HUMAN (125)-sp|P30520|PURA2_HUMAN (116)/	Intra-Protein	4	1	2	3	1	1	15
42	2	0.5 mM DSS	2	LH_M2001_042.24112.24112.3.0.dta	3	2784.39	MAGTAFDFENMKR(12)-TVTLKEDPGK(5)	Cross-Linked	DSS_Heavy	2784.4	Oxidation[M](1);Oxidation[M](11)	1	0.719867	-0.007612	-2.7338	sp|P31150|GDIA_HUMAN (435)-sp|P47897|SYQ_HUMAN (769)/	Inter-Protein	5	1	7.5	4.5	1	0.180307	15
339	1	1mM DSS	1	SVB_M1911_339.33288.33288.3.2.dta	3	2267.14	NVICDKCEGR(6)-KAKTMMK(3)	Cross-Linked	DSS_Heavy	2267.14	Carbamidomethyl[C](4);Carbamidomethyl[C](7);Oxidation[M](18);Oxidation[M](19)	1	0.678894	-0.000241	-0.106301	sp|P31689|DNJA1_HUMAN (136)-sp|Q9BZE4|NOG1_HUMAN (590)/	Inter-Protein	10	1	4	2	0.0685933	1	32
334	1	0.5 mM DSS	3	SVB_M1911_334.25123.25123.4.3.dta	4	3342.62	YHPDKNPNEGEKFK(5)-NVICDKCEGRGGK(6)	Cross-Linked	DSS_Heavy	3342.64	Carbamidomethyl[C](21);Carbamidomethyl[C](24)	1	0.441487	-0.01581	-4.72979	sp|P31689|DNJA1_HUMAN (37)-sp|P31689|DNJA1_HUMAN (136)/	Intra-Protein	6	1	3.5	3.5	1	1	32
329	1	0.25 mM DSS	2	SVB_M1911_329.17440.17440.4.0.dta	4	2805.39	EYCLHAKLSDTK(7)-KATGHVYDANK(1)	Cross-Linked	DSS	2805.39	Carbamidomethyl[C](3)	0.291982	0.34516	0.000828	0.295146	E_Protein(64)-E_Protein(126)/	Intra-Protein	8	1	4.5	3.5	0.00446779	0.528671	32
329	1	0.25 mM DSS	2	SVB_M1911_329.17440.17440.4.0.dta	4	2805.39	EYCLHAKLSDTK(7)-KATGHVYDANK(1)	Cross-Linked	DSS	2805.39	Carbamidomethyl[C](3)	0.667388	0.303254	0.000828	0.295146	E_Protein(64)-E_Protein(126)/	Intra-Protein	8	1	4.5	3.5	0.0102121	1	19
329	1	0.25 mM DSS	2	SVB_M1911_329.17440.17440.4.0.dta	4	2805.39	EYCLHAKLSDTK(7)-KATGHVYDANK(1)	Cross-Linked	DSS	2805.39	Carbamidomethyl[C](3)	0.500541	0.298131	0.000828	0.295146	E_Protein(64)-E_Protein(126)/	Intra-Protein	8	1	4.5	3.5	0.00765906	0.906292	11
328	1	0.25 mM DSS	1	SVB_M1911_328.17741.17741.4.1.dta	4	2805.39	EYCLHAKLSDTK(7)-KATGHVYDANK(1)	Cross-Linked	DSS	2805.39	Carbamidomethyl[C](3)	0.50369	0.283002	-0.000411	-0.146504	E_Protein(64)-E_Protein(126)/	Intra-Protein	7	1	6.5	5.5	0.266795	0.626831	19
329	1	0.25 mM DSS	2	SVB_M1911_329.17440.17440.4.0.dta	4	2805.39	EYCLHAKLSDTK(7)-KATGHVYDANK(1)	Cross-Linked	DSS	2805.39	Carbamidomethyl[C](3)	0.458829	0.274099	0.000828	0.295146	E_Protein(64)-E_Protein(126)/	Intra-Protein	8	1	4.5	3.5	0.00702081	0.830768	35
340	1	1mM DSS	2	SVB_M1911_340.18242.18242.4.0.dta	4	2805.39	EYCLHAKLSDTK(7)-KATGHVYDANK(1)	Cross-Linked	DSS	2805.39	Carbamidomethyl[C](3)	3.62239e-06	0.26601	0.000364	0.12975	E_Protein(64)-E_Protein(126)/	Intra-Protein	11	1	8.5	10.5	2.00141e-05	1.21556e-06	20
328	1	0.25 mM DSS	1	SVB_M1911_328.17741.17741.4.1.dta	4	2805.39	EYCLHAKLSDTK(7)-KATGHVYDANK(1)	Cross-Linked	DSS	2805.39	Carbamidomethyl[C](3)	0.4579	0.254592	-0.000411	-0.146504	E_Protein(64)-E_Protein(126)/	Intra-Protein	7	1	6.5	5.5	0.242541	0.569847	23
329	1	0.25 mM DSS	2	SVB_M1911_329.17440.17440.4.0.dta	4	2805.39	EYCLHAKLSDTK(7)-KATGHVYDANK(1)	Cross-Linked	DSS	2805.39	Carbamidomethyl[C](3)	0.417117	0.238213	0.000828	0.295146	E_Protein(64)-E_Protein(126)/	Intra-Protein	8	1	4.5	3.5	0.00638255	0.755244	22
328	1	0.25 mM DSS	1	SVB_M1911_328.17741.17741.4.1.dta	4	2805.39	EYCLHAKLSDTK(7)-KATGHVYDANK(1)	Cross-Linked	DSS	2805.39	Carbamidomethyl[C](3)	0.549479	0.238164	-0.000411	-0.146504	E_Protein(64)-E_Protein(126)/	Intra-Protein	7	1	6.5	5.5	0.291049	0.683816	11
37	2	0.25 mM DSS	1	LH_M2001_037.13935.13935.4.0.dta	4	2805.38	EYCLHAKLSDTK(7)-KATGHVYDANK(1)	Cross-Linked	DSS	2805.39	Carbamidomethyl[C](3)	0.679062	0.2362	-0.004996	-1.78086	E_Protein(64)-E_Protein(126)/	Intra-Protein	7	1	5.5	4.5	0.0049176	0.723545	31
328	1	0.25 mM DSS	1	SVB_M1911_328.17741.17741.4.1.dta	4	2805.39	EYCLHAKLSDTK(7)-KATGHVYDANK(1)	Cross-Linked	DSS	2805.39	Carbamidomethyl[C](3)	0.50369	0.231965	-0.000411	-0.146504	E_Protein(64)-E_Protein(126)/	Intra-Protein	7	1	6.5	5.5	0.266795	0.626831	33
329	1	0.25 mM DSS	2	SVB_M1911_329.17440.17440.4.0.dta	4	2805.39	EYCLHAKLSDTK(7)-KATGHVYDANK(1)	Cross-Linked	DSS	2805.39	Carbamidomethyl[C](3)	0.458829	0.231255	0.000828	0.295146	E_Protein(64)-E_Protein(126)/	Intra-Protein	8	1	4.5	3.5	0.00702081	0.830768	34
37	2	0.25 mM DSS	1	LH_M2001_037.13935.13935.4.0.dta	4	2805.38	EYCLHAKLSDTK(7)-KATGHVYDANK(1)	Cross-Linked	DSS	2805.39	Carbamidomethyl[C](3)	0.321661	0.231198	-0.004996	-1.78086	E_Protein(64)-E_Protein(126)/	Intra-Protein	7	1	5.5	4.5	0.00232939	0.342732	32
328	1	0.25 mM DSS	1	SVB_M1911_328.17741.17741.4.1.dta	4	2805.39	EYCLHAKLSDTK(7)-KATGHVYDANK(1)	Cross-Linked	DSS	2805.39	Carbamidomethyl[C](3)	0.41211	0.224391	-0.000411	-0.146504	E_Protein(64)-E_Protein(126)/	Intra-Protein	7	1	6.5	5.5	0.218287	0.512862	35
329	1	0.25 mM DSS	2	SVB_M1911_329.17440.17440.4.0.dta	4	2805.39	EYCLHAKLSDTK(7)-KATGHVYDANK(1)	Cross-Linked	DSS	2805.39	Carbamidomethyl[C](3)	0.458829	0.224191	0.000828	0.295146	E_Protein(64)-E_Protein(126)/	Intra-Protein	8	1	4.5	3.5	0.00702081	0.830768	23
328	1	0.25 mM DSS	1	SVB_M1911_328.17741.17741.4.1.dta	4	2805.39	EYCLHAKLSDTK(7)-KATGHVYDANK(1)	Cross-Linked	DSS	2805.39	Carbamidomethyl[C](3)	0.50369	0.220279	-0.000411	-0.146504	E_Protein(64)-E_Protein(126)/	Intra-Protein	7	1	6.5	5.5	0.266795	0.626831	5
37	2	0.25 mM DSS	1	LH_M2001_037.13935.13935.4.0.dta	4	2805.38	EYCLHAKLSDTK(7)-KATGHVYDANK(1)	Cross-Linked	DSS	2805.39	Carbamidomethyl[C](3)	0.393141	0.217409	-0.004996	-1.78086	E_Protein(64)-E_Protein(126)/	Intra-Protein	7	1	5.5	4.5	0.00284703	0.418895	15
47	2	1 mM DSS	2	LH_M2001_047.14688.14688.4.1.dta	4	2805.39	EYCLHAKLSDTK(7)-KATGHVYDANK(1)	Cross-Linked	DSS	2805.39	Carbamidomethyl[C](3)	5.14667e-05	0.216531	-0.001025	-0.365368	E_Protein(64)-E_Protein(126)/	Intra-Protein	11	1	6.5	9.5	0.0028316	2.46655e-05	18
328	1	0.25 mM DSS	1	SVB_M1911_328.17741.17741.4.1.dta	4	2805.39	EYCLHAKLSDTK(7)-KATGHVYDANK(1)	Cross-Linked	DSS	2805.39	Carbamidomethyl[C](3)	0.41211	0.209512	-0.000411	-0.146504	E_Protein(64)-E_Protein(126)/	Intra-Protein	7	1	6.5	5.5	0.218287	0.512862	25
329	1	0.25 mM DSS	2	SVB_M1911_329.17440.17440.4.0.dta	4	2805.39	EYCLHAKLSDTK(7)-KATGHVYDANK(1)	Cross-Linked	DSS	2805.39	Carbamidomethyl[C](3)	0.792523	0.205141	0.000828	0.295146	E_Protein(64)-E_Protein(126)/	Intra-Protein	8	1	4.5	3.5	0.0121268	1	31
328	1	0.25 mM DSS	1	SVB_M1911_328.17741.17741.4.1.dta	4	2805.39	EYCLHAKLSDTK(7)-KATGHVYDANK(1)	Cross-Linked	DSS	2805.39	Carbamidomethyl[C](3)	0.41211	0.203609	-0.000411	-0.146504	E_Protein(64)-E_Protein(126)/	Intra-Protein	7	1	6.5	5.5	0.218287	0.512862	34
328	1	0.25 mM DSS	1	SVB_M1911_328.17741.17741.4.1.dta	4	2805.39	EYCLHAKLSDTK(7)-KATGHVYDANK(1)	Cross-Linked	DSS	2805.39	Carbamidomethyl[C](3)	0.36632	0.199068	-0.000411	-0.146504	E_Protein(64)-E_Protein(126)/	Intra-Protein	7	1	6.5	5.5	0.194032	0.455877	21
340	1	1mM DSS	2	SVB_M1911_340.18242.18242.4.0.dta	4	2805.39	EYCLHAKLSDTK(7)-KATGHVYDANK(1)	Cross-Linked	DSS	2805.39	Carbamidomethyl[C](3)	5.17485e-06	0.183214	0.000364	0.12975	E_Protein(64)-E_Protein(126)/	Intra-Protein	11	1	8.5	10.5	2.85916e-05	1.73651e-06	17
329	1	0.25 mM DSS	2	SVB_M1911_329.17440.17440.4.0.dta	4	2805.39	EYCLHAKLSDTK(7)-KATGHVYDANK(1)	Cross-Linked	DSS	2805.39	Carbamidomethyl[C](3)	0.417117	0.179344	0.000828	0.295146	E_Protein(64)-E_Protein(126)/	Intra-Protein	8	1	4.5	3.5	0.00638255	0.755244	2
328	1	0.25 mM DSS	1	SVB_M1911_328.17741.17741.4.1.dta	4	2805.39	EYCLHAKLSDTK(7)-KATGHVYDANK(1)	Cross-Linked	DSS	2805.39	Carbamidomethyl[C](3)	0.961589	0.174052	-0.000411	-0.146504	E_Protein(64)-E_Protein(126)/	Intra-Protein	7	1	6.5	5.5	0.509335	1	24
328	1	0.25 mM DSS	1	SVB_M1911_328.17741.17741.4.1.dta	4	2805.39	EYCLHAKLSDTK(7)-KATGHVYDANK(1)	Cross-Linked	DSS	2805.39	Carbamidomethyl[C](3)	0.686849	0.167499	-0.000411	-0.146504	E_Protein(64)-E_Protein(126)/	Intra-Protein	7	1	6.5	5.5	0.363811	0.85477	3
328	1	0.25 mM DSS	1	SVB_M1911_328.17741.17741.4.1.dta	4	2805.39	EYCLHAKLSDTK(7)-KATGHVYDANK(1)	Cross-Linked	DSS	2805.39	Carbamidomethyl[C](3)	0.778429	0.161745	-0.000411	-0.146504	E_Protein(64)-E_Protein(126)/	Intra-Protein	7	1	6.5	5.5	0.412319	0.968739	13
37	2	0.25 mM DSS	1	LH_M2001_037.13935.13935.4.0.dta	4	2805.38	EYCLHAKLSDTK(7)-KATGHVYDANK(1)	Cross-Linked	DSS	2805.39	Carbamidomethyl[C](3)	0.357401	0.154949	-0.004996	-1.78086	E_Protein(64)-E_Protein(126)/	Intra-Protein	7	1	5.5	4.5	0.00258821	0.380813	33
328	1	0.25 mM DSS	1	SVB_M1911_328.17741.17741.4.1.dta	4	2805.39	EYCLHAKLSDTK(7)-KATGHVYDANK(1)	Cross-Linked	DSS	2805.39	Carbamidomethyl[C](3)	0.595269	0.153239	-0.000411	-0.146504	E_Protein(64)-E_Protein(126)/	Intra-Protein	7	1	6.5	5.5	0.315303	0.740801	31
328	1	0.25 mM DSS	1	SVB_M1911_328.17741.17741.4.1.dta	4	2805.39	EYCLHAKLSDTK(7)-KATGHVYDANK(1)	Cross-Linked	DSS	2805.39	Carbamidomethyl[C](3)	0.641059	0.145053	-0.000411	-0.146504	E_Protein(64)-E_Protein(126)/	Intra-Protein	7	1	6.5	5.5	0.339557	0.797785	6
328	1	0.25 mM DSS	1	SVB_M1911_328.17741.17741.4.1.dta	4	2805.39	EYCLHAKLSDTK(7)-KATGHVYDANK(1)	Cross-Linked	DSS	2805.39	Carbamidomethyl[C](3)	0.41211	0.144421	-0.000411	-0.146504	E_Protein(64)-E_Protein(126)/	Intra-Protein	7	1	6.5	5.5	0.218287	0.512862	17
328	1	0.25 mM DSS	1	SVB_M1911_328.17741.17741.4.1.dta	4	2805.39	EYCLHAKLSDTK(7)-KATGHVYDANK(1)	Cross-Linked	DSS	2805.39	Carbamidomethyl[C](3)	0.50369	0.141119	-0.000411	-0.146504	E_Protein(64)-E_Protein(126)/	Intra-Protein	7	1	6.5	5.5	0.266795	0.626831	20
329	1	0.25 mM DSS	2	SVB_M1911_329.17440.17440.4.0.dta	4	2805.39	EYCLHAKLSDTK(7)-KATGHVYDANK(1)	Cross-Linked	DSS	2805.39	Carbamidomethyl[C](3)	0.542252	0.136839	0.000828	0.295146	E_Protein(64)-E_Protein(126)/	Intra-Protein	8	1	4.5	3.5	0.00829732	0.981817	29
329	1	0.25 mM DSS	2	SVB_M1911_329.17440.17440.4.0.dta	4	2805.39	EYCLHAKLSDTK(7)-KATGHVYDANK(1)	Cross-Linked	DSS	2805.39	Carbamidomethyl[C](3)	0.667388	0.136731	0.000828	0.295146	E_Protein(64)-E_Protein(126)/	Intra-Protein	8	1	4.5	3.5	0.0102121	1	5
340	1	1mM DSS	2	SVB_M1911_340.18242.18242.4.0.dta	4	2805.39	EYCLHAKLSDTK(7)-KATGHVYDANK(1)	Cross-Linked	DSS	2805.39	Carbamidomethyl[C](3)	8.27976e-06	0.131401	0.000364	0.12975	E_Protein(64)-E_Protein(126)/	Intra-Protein	11	1	8.5	10.5	4.57465e-05	2.77841e-06	19
333	1	0.5 mM DSS	2	SVB_M1911_333.17467.17467.4.2.dta	4	2805.39	EYCLHAKLSDTK(7)-KATGHVYDANK(1)	Cross-Linked	DSS	2805.39	Carbamidomethyl[C](3)	0.00161857	0.13069	0.001552	0.553221	E_Protein(64)-E_Protein(126)/	Intra-Protein	5	1	9.5	12.5	0.00216912	2.78697e-07	7
37	2	0.25 mM DSS	1	LH_M2001_037.13935.13935.4.0.dta	4	2805.38	EYCLHAKLSDTK(7)-KATGHVYDANK(1)	Cross-Linked	DSS	2805.39	Carbamidomethyl[C](3)	0.500362	0.130139	-0.004996	-1.78086	E_Protein(64)-E_Protein(126)/	Intra-Protein	10	1	5.5	4.5	0.0036235	0.533138	3
329	1	0.25 mM DSS	2	SVB_M1911_329.17440.17440.4.0.dta	4	2805.39	EYCLHAKLSDTK(7)-KATGHVYDANK(1)	Cross-Linked	DSS	2805.39	Carbamidomethyl[C](3)	0.166847	0.128008	0.000828	0.295146	E_Protein(64)-E_Protein(126)/	Intra-Protein	8	1	4.5	3.5	0.00255302	0.302098	8
37	2	0.25 mM DSS	1	LH_M2001_037.13935.13935.4.0.dta	4	2805.38	EYCLHAKLSDTK(7)-KATGHVYDANK(1)	Cross-Linked	DSS	2805.39	Carbamidomethyl[C](3)	0.607582	0.126754	-0.004996	-1.78086	E_Protein(64)-E_Protein(126)/	Intra-Protein	7	1	5.5	4.5	0.00439996	0.647382	7
48	2	1 mM DSS	3	LH_M2001_048.14606.14606.4.0.dta	4	2805.39	EYCLHAKLSDTK(7)-KATGHVYDANK(1)	Cross-Linked	DSS	2805.39	Carbamidomethyl[C](3)	2.2224e-10	0.122142	-0.001555	-0.554291	E_Protein(64)-E_Protein(126)/	Intra-Protein	12	1	12.5	12.5	9.99191e-13	3.45458e-12	17
329	1	0.25 mM DSS	2	SVB_M1911_329.17440.17440.4.0.dta	4	2805.39	EYCLHAKLSDTK(7)-KATGHVYDANK(1)	Cross-Linked	DSS	2805.39	Carbamidomethyl[C](3)	0.625676	0.122116	0.000828	0.295146	E_Protein(64)-E_Protein(126)/	Intra-Protein	8	1	4.5	3.5	0.00957383	1	6
340	1	1mM DSS	2	SVB_M1911_340.18242.18242.4.0.dta	4	2805.39	EYCLHAKLSDTK(7)-KATGHVYDANK(1)	Cross-Linked	DSS	2805.39	Carbamidomethyl[C](3)	6.7273e-06	0.117172	0.000364	0.12975	E_Protein(64)-E_Protein(126)/	Intra-Protein	11	1	8.5	10.5	3.7169e-05	2.25746e-06	13
328	1	0.25 mM DSS	1	SVB_M1911_328.17741.17741.4.1.dta	4	2805.39	EYCLHAKLSDTK(7)-KATGHVYDANK(1)	Cross-Linked	DSS	2805.39	Carbamidomethyl[C](3)	0.686849	0.113697	-0.000411	-0.146504	E_Protein(64)-E_Protein(126)/	Intra-Protein	7	1	6.5	5.5	0.363811	0.85477	1
329	1	0.25 mM DSS	2	SVB_M1911_329.17440.17440.4.0.dta	4	2805.39	EYCLHAKLSDTK(7)-KATGHVYDANK(1)	Cross-Linked	DSS	2805.39	Carbamidomethyl[C](3)	0.583964	0.110416	0.000828	0.295146	E_Protein(64)-E_Protein(126)/	Intra-Protein	8	1	4.5	3.5	0.00893557	1	25
328	1	0.25 mM DSS	1	SVB_M1911_328.17741.17741.4.1.dta	4	2805.39	EYCLHAKLSDTK(7)-KATGHVYDANK(1)	Cross-Linked	DSS	2805.39	Carbamidomethyl[C](3)	0.50369	0.100507	-0.000411	-0.146504	E_Protein(64)-E_Protein(126)/	Intra-Protein	7	1	6.5	5.5	0.266795	0.626831	2
37	2	0.25 mM DSS	1	LH_M2001_037.13935.13935.4.0.dta	4	2805.38	EYCLHAKLSDTK(7)-KATGHVYDANK(1)	Cross-Linked	DSS	2805.39	Carbamidomethyl[C](3)	0.714802	0.0987715	-0.004996	-1.78086	E_Protein(64)-E_Protein(126)/	Intra-Protein	7	1	5.5	4.5	0.00517643	0.761626	16
329	1	0.25 mM DSS	2	SVB_M1911_329.17440.17440.4.0.dta	4	2805.39	EYCLHAKLSDTK(7)-KATGHVYDANK(1)	Cross-Linked	DSS	2805.39	Carbamidomethyl[C](3)	0.792523	0.0967674	0.000828	0.295146	E_Protein(64)-E_Protein(126)/	Intra-Protein	8	1	4.5	3.5	0.0121268	1	3
37	2	0.25 mM DSS	1	LH_M2001_037.13935.13935.4.0.dta	4	2805.38	EYCLHAKLSDTK(7)-KATGHVYDANK(1)	Cross-Linked	DSS	2805.39	Carbamidomethyl[C](3)	0.250181	0.0931843	-0.004996	-1.78086	E_Protein(64)-E_Protein(126)/	Intra-Protein	7	1	5.5	4.5	0.00181175	0.266569	26
328	1	0.25 mM DSS	1	SVB_M1911_328.17741.17741.4.1.dta	4	2805.39	EYCLHAKLSDTK(7)-KATGHVYDANK(1)	Cross-Linked	DSS	2805.39	Carbamidomethyl[C](3)	0.27474	0.0878078	-0.000411	-0.146504	E_Protein(64)-E_Protein(126)/	Intra-Protein	7	1	6.5	5.5	0.145524	0.341908	27
329	1	0.25 mM DSS	2	SVB_M1911_329.17440.17440.4.0.dta	4	2805.39	EYCLHAKLSDTK(7)-KATGHVYDANK(1)	Cross-Linked	DSS	2805.39	Carbamidomethyl[C](3)	0.583964	0.0875718	0.000828	0.295146	E_Protein(64)-E_Protein(126)/	Intra-Protein	8	1	4.5	3.5	0.00893557	1	20
329	1	0.25 mM DSS	2	SVB_M1911_329.17440.17440.4.0.dta	4	2805.39	EYCLHAKLSDTK(7)-KATGHVYDANK(1)	Cross-Linked	DSS	2805.39	Carbamidomethyl[C](3)	0.375406	0.0853399	0.000828	0.295146	E_Protein(64)-E_Protein(126)/	Intra-Protein	8	1	4.5	3.5	0.0057443	0.679719	12
329	1	0.25 mM DSS	2	SVB_M1911_329.17440.17440.4.0.dta	4	2805.39	EYCLHAKLSDTK(7)-KATGHVYDANK(1)	Cross-Linked	DSS	2805.39	Carbamidomethyl[C](3)	0.333694	0.0816123	0.000828	0.295146	E_Protein(64)-E_Protein(126)/	Intra-Protein	8	1	4.5	3.5	0.00510604	0.604195	21
328	1	0.25 mM DSS	1	SVB_M1911_328.17741.17741.4.1.dta	4	2805.39	EYCLHAKLSDTK(7)-KATGHVYDANK(1)	Cross-Linked	DSS	2805.39	Carbamidomethyl[C](3)	0.22895	0.0812346	-0.000411	-0.146504	E_Protein(64)-E_Protein(126)/	Intra-Protein	7	1	6.5	5.5	0.12127	0.284923	8
329	1	0.25 mM DSS	2	SVB_M1911_329.17440.17440.4.0.dta	4	2805.39	EYCLHAKLSDTK(7)-KATGHVYDANK(1)	Cross-Linked	DSS	2805.39	Carbamidomethyl[C](3)	0.375406	0.073319	0.000828	0.295146	E_Protein(64)-E_Protein(126)/	Intra-Protein	8	1	4.5	3.5	0.0057443	0.679719	27
340	1	1mM DSS	2	SVB_M1911_340.18242.18242.4.0.dta	4	2805.39	EYCLHAKLSDTK(7)-KATGHVYDANK(1)	Cross-Linked	DSS	2805.39	Carbamidomethyl[C](3)	5.17485e-06	0.0727867	0.000364	0.12975	E_Protein(64)-E_Protein(126)/	Intra-Protein	11	1	8.5	10.5	2.85916e-05	1.73651e-06	2
333	1	0.5 mM DSS	2	SVB_M1911_333.17467.17467.4.2.dta	4	2805.39	EYCLHAKLSDTK(7)-KATGHVYDANK(1)	Cross-Linked	DSS	2805.39	Carbamidomethyl[C](3)	0.00118695	0.0717342	0.001552	0.553221	E_Protein(64)-E_Protein(126)/	Intra-Protein	5	1	9.5	12.5	0.00159069	2.04378e-07	15
333	1	0.5 mM DSS	2	SVB_M1911_333.17467.17467.4.2.dta	4	2805.39	EYCLHAKLSDTK(7)-KATGHVYDANK(1)	Cross-Linked	DSS	2805.39	Carbamidomethyl[C](3)	0.000863236	0.0689629	0.001552	0.553221	E_Protein(64)-E_Protein(126)/	Intra-Protein	5	1	9.5	12.5	0.00115686	1.48638e-07	21
333	1	0.5 mM DSS	2	SVB_M1911_333.17467.17467.4.2.dta	4	2805.39	EYCLHAKLSDTK(7)-KATGHVYDANK(1)	Cross-Linked	DSS	2805.39	Carbamidomethyl[C](3)	0.00107905	0.0677176	0.001552	0.553221	E_Protein(64)-E_Protein(126)/	Intra-Protein	5	1	9.5	12.5	0.00144608	1.85798e-07	32
37	2	0.25 mM DSS	1	LH_M2001_037.13935.13935.4.0.dta	4	2805.38	EYCLHAKLSDTK(7)-KATGHVYDANK(1)	Cross-Linked	DSS	2805.39	Carbamidomethyl[C](3)	0.357401	0.066168	-0.004996	-1.78086	E_Protein(64)-E_Protein(126)/	Intra-Protein	7	1	5.5	4.5	0.00258821	0.380813	9
329	1	0.25 mM DSS	2	SVB_M1911_329.17440.17440.4.0.dta	4	2805.39	EYCLHAKLSDTK(7)-KATGHVYDANK(1)	Cross-Linked	DSS	2805.39	Carbamidomethyl[C](3)	0.500541	0.0651003	0.000828	0.295146	E_Protein(64)-E_Protein(126)/	Intra-Protein	8	1	4.5	3.5	0.00765906	0.906292	33
328	1	0.25 mM DSS	1	SVB_M1911_328.17741.17741.4.1.dta	4	2805.39	EYCLHAKLSDTK(7)-KATGHVYDANK(1)	Cross-Linked	DSS	2805.39	Carbamidomethyl[C](3)	0.50369	0.0636554	-0.000411	-0.146504	E_Protein(64)-E_Protein(126)/	Intra-Protein	7	1	6.5	5.5	0.266795	0.626831	22
37	2	0.25 mM DSS	1	LH_M2001_037.13935.13935.4.0.dta	4	2805.38	EYCLHAKLSDTK(7)-KATGHVYDANK(1)	Cross-Linked	DSS	2805.39	Carbamidomethyl[C](3)	0.393141	0.0632619	-0.004996	-1.78086	E_Protein(64)-E_Protein(126)/	Intra-Protein	7	1	5.5	4.5	0.00284703	0.418895	23
340	1	1mM DSS	2	SVB_M1911_340.18242.18242.4.0.dta	4	2805.39	EYCLHAKLSDTK(7)-KATGHVYDANK(1)	Cross-Linked	DSS	2805.39	Carbamidomethyl[C](3)	6.20982e-06	0.0620213	0.000364	0.12975	E_Protein(64)-E_Protein(126)/	Intra-Protein	11	1	8.5	10.5	3.43099e-05	2.08381e-06	7
329	1	0.25 mM DSS	2	SVB_M1911_329.17440.17440.4.0.dta	4	2805.39	EYCLHAKLSDTK(7)-KATGHVYDANK(1)	Cross-Linked	DSS	2805.39	Carbamidomethyl[C](3)	0.458829	0.0591187	0.000828	0.295146	E_Protein(64)-E_Protein(126)/	Intra-Protein	8	1	4.5	3.5	0.00702081	0.830768	15
329	1	0.25 mM DSS	2	SVB_M1911_329.17440.17440.4.0.dta	4	2805.39	EYCLHAKLSDTK(7)-KATGHVYDANK(1)	Cross-Linked	DSS	2805.39	Carbamidomethyl[C](3)	0.500541	0.0568408	0.000828	0.295146	E_Protein(64)-E_Protein(126)/	Intra-Protein	8	1	4.5	3.5	0.00765906	0.906292	18
47	2	1 mM DSS	2	LH_M2001_047.14688.14688.4.1.dta	4	2805.39	EYCLHAKLSDTK(7)-KATGHVYDANK(1)	Cross-Linked	DSS	2805.39	Carbamidomethyl[C](3)	3.43111e-05	0.0558324	-0.001025	-0.365368	E_Protein(64)-E_Protein(126)/	Intra-Protein	11	1	6.5	9.5	0.00188773	1.64437e-05	21
37	2	0.25 mM DSS	1	LH_M2001_037.13935.13935.4.0.dta	4	2805.38	EYCLHAKLSDTK(7)-KATGHVYDANK(1)	Cross-Linked	DSS	2805.39	Carbamidomethyl[C](3)	0.321661	0.0536155	-0.004996	-1.78086	E_Protein(64)-E_Protein(126)/	Intra-Protein	7	1	5.5	4.5	0.00232939	0.342732	27
333	1	0.5 mM DSS	2	SVB_M1911_333.17467.17467.4.2.dta	4	2805.39	EYCLHAKLSDTK(7)-KATGHVYDANK(1)	Cross-Linked	DSS	2805.39	Carbamidomethyl[C](3)	0.00107905	0.0534504	0.001552	0.553221	E_Protein(64)-E_Protein(126)/	Intra-Protein	5	1	9.5	12.5	0.00144608	1.85798e-07	23
328	1	0.25 mM DSS	1	SVB_M1911_328.17741.17741.4.1.dta	4	2805.39	EYCLHAKLSDTK(7)-KATGHVYDANK(1)	Cross-Linked	DSS	2805.39	Carbamidomethyl[C](3)	0.4579	0.0528605	-0.000411	-0.146504	E_Protein(64)-E_Protein(126)/	Intra-Protein	7	1	6.5	5.5	0.242541	0.569847	29
37	2	0.25 mM DSS	1	LH_M2001_037.13935.13935.4.0.dta	4	2805.38	EYCLHAKLSDTK(7)-KATGHVYDANK(1)	Cross-Linked	DSS	2805.39	Carbamidomethyl[C](3)	0.393141	0.0524957	-0.004996	-1.78086	E_Protein(64)-E_Protein(126)/	Intra-Protein	7	1	5.5	4.5	0.00284703	0.418895	34
340	1	1mM DSS	2	SVB_M1911_340.18242.18242.4.0.dta	4	2805.39	EYCLHAKLSDTK(7)-KATGHVYDANK(1)	Cross-Linked	DSS	2805.39	Carbamidomethyl[C](3)	6.7273e-06	0.0516438	0.000364	0.12975	E_Protein(64)-E_Protein(126)/	Intra-Protein	11	1	8.5	10.5	3.7169e-05	2.25746e-06	24
328	1	0.25 mM DSS	1	SVB_M1911_328.17741.17741.4.1.dta	4	2805.39	EYCLHAKLSDTK(7)-KATGHVYDANK(1)	Cross-Linked	DSS	2805.39	Carbamidomethyl[C](3)	0.41211	0.0500679	-0.000411	-0.146504	E_Protein(64)-E_Protein(126)/	Intra-Protein	7	1	6.5	5.5	0.218287	0.512862	9
329	1	0.25 mM DSS	2	SVB_M1911_329.17440.17440.4.0.dta	4	2805.39	EYCLHAKLSDTK(7)-KATGHVYDANK(1)	Cross-Linked	DSS	2805.39	Carbamidomethyl[C](3)	1	0.047107	0.000828	0.295146	E_Protein(64)-E_Protein(126)/	Intra-Protein	8	1	4.5	3.5	0.0153181	1	4
329	1	0.25 mM DSS	2	SVB_M1911_329.17440.17440.4.0.dta	4	2805.39	EYCLHAKLSDTK(7)-KATGHVYDANK(1)	Cross-Linked	DSS	2805.39	Carbamidomethyl[C](3)	0.542252	0.0461671	0.000828	0.295146	E_Protein(64)-E_Protein(126)/	Intra-Protein	8	1	4.5	3.5	0.00829732	0.981817	9
37	2	0.25 mM DSS	1	LH_M2001_037.13935.13935.4.0.dta	4	2805.38	EYCLHAKLSDTK(7)-KATGHVYDANK(1)	Cross-Linked	DSS	2805.39	Carbamidomethyl[C](3)	0.357401	0.0455632	-0.004996	-1.78086	E_Protein(64)-E_Protein(126)/	Intra-Protein	7	1	5.5	4.5	0.00258821	0.380813	4
330	1	0.25 mM DSS	3	SVB_M1911_330.16902.16902.4.2.dta	4	2805.39	EYCLHAKLSDTK(7)-KATGHVYDANK(1)	Cross-Linked	DSS	2805.39	Carbamidomethyl[C](3)	3.09213e-07	0.0440168	0.00157	0.559637	E_Protein(64)-E_Protein(126)/	Intra-Protein	9	1	10.5	13.5	2.71181e-07	1.12657e-12	5
328	1	0.25 mM DSS	1	SVB_M1911_328.17741.17741.4.1.dta	4	2805.39	EYCLHAKLSDTK(7)-KATGHVYDANK(1)	Cross-Linked	DSS	2805.39	Carbamidomethyl[C](3)	0.549479	0.0421143	-0.000411	-0.146504	E_Protein(64)-E_Protein(126)/	Intra-Protein	7	1	6.5	5.5	0.291049	0.683816	15
37	2	0.25 mM DSS	1	LH_M2001_037.13935.13935.4.0.dta	4	2805.38	EYCLHAKLSDTK(7)-KATGHVYDANK(1)	Cross-Linked	DSS	2805.39	Carbamidomethyl[C](3)	0.285921	0.0416357	-0.004996	-1.78086	E_Protein(64)-E_Protein(126)/	Intra-Protein	7	1	5.5	4.5	0.00207057	0.30465	21
328	1	0.25 mM DSS	1	SVB_M1911_328.17741.17741.4.1.dta	4	2805.39	EYCLHAKLSDTK(7)-KATGHVYDANK(1)	Cross-Linked	DSS	2805.39	Carbamidomethyl[C](3)	0.41211	0.0407854	-0.000411	-0.146504	E_Protein(64)-E_Protein(126)/	Intra-Protein	7	1	6.5	5.5	0.218287	0.512862	4
48	2	1 mM DSS	3	LH_M2001_048.14606.14606.4.0.dta	4	2805.39	EYCLHAKLSDTK(7)-KATGHVYDANK(1)	Cross-Linked	DSS	2805.39	Carbamidomethyl[C](3)	3.6114e-10	0.0395711	-0.001555	-0.554291	E_Protein(64)-E_Protein(126)/	Intra-Protein	12	1	12.5	12.5	1.62369e-12	5.6137e-12	22
333	1	0.5 mM DSS	2	SVB_M1911_333.17467.17467.4.2.dta	4	2805.39	EYCLHAKLSDTK(7)-KATGHVYDANK(1)	Cross-Linked	DSS	2805.39	Carbamidomethyl[C](3)	0.00129485	0.0392154	0.001552	0.553221	E_Protein(64)-E_Protein(126)/	Intra-Protein	5	1	9.5	12.5	0.00173529	2.22958e-07	11
47	2	1 mM DSS	2	LH_M2001_047.14688.14688.4.1.dta	4	2805.39	EYCLHAKLSDTK(7)-KATGHVYDANK(1)	Cross-Linked	DSS	2805.39	Carbamidomethyl[C](3)	6.43334e-05	0.0378412	-0.001025	-0.365368	E_Protein(64)-E_Protein(126)/	Intra-Protein	11	1	6.5	9.5	0.00353949	3.08319e-05	14
333	1	0.5 mM DSS	2	SVB_M1911_333.17467.17467.4.2.dta	4	2805.39	EYCLHAKLSDTK(7)-KATGHVYDANK(1)	Cross-Linked	DSS	2805.39	Carbamidomethyl[C](3)	0.00140276	0.0378125	0.001552	0.553221	E_Protein(64)-E_Protein(126)/	Intra-Protein	5	1	9.5	12.5	0.0018799	2.41537e-07	9
328	1	0.25 mM DSS	1	SVB_M1911_328.17741.17741.4.1.dta	4	2805.39	EYCLHAKLSDTK(7)-KATGHVYDANK(1)	Cross-Linked	DSS	2805.39	Carbamidomethyl[C](3)	0.549479	0.0365775	-0.000411	-0.146504	E_Protein(64)-E_Protein(126)/	Intra-Protein	7	1	6.5	5.5	0.291049	0.683816	7
340	1	1mM DSS	2	SVB_M1911_340.18242.18242.4.0.dta	4	2805.39	EYCLHAKLSDTK(7)-KATGHVYDANK(1)	Cross-Linked	DSS	2805.39	Carbamidomethyl[C](3)	5.69233e-06	0.0362323	0.000364	0.12975	E_Protein(64)-E_Protein(126)/	Intra-Protein	11	1	8.5	10.5	3.14507e-05	1.91016e-06	9
37	2	0.25 mM DSS	1	LH_M2001_037.13935.13935.4.0.dta	4	2805.38	EYCLHAKLSDTK(7)-KATGHVYDANK(1)	Cross-Linked	DSS	2805.39	Carbamidomethyl[C](3)	0.536102	0.0353537	-0.004996	-1.78086	E_Protein(64)-E_Protein(126)/	Intra-Protein	7	1	5.5	4.5	0.00388232	0.57122	13
333	1	0.5 mM DSS	2	SVB_M1911_333.17467.17467.4.2.dta	4	2805.39	EYCLHAKLSDTK(7)-KATGHVYDANK(1)	Cross-Linked	DSS	2805.39	Carbamidomethyl[C](3)	0.00140276	0.0341429	0.001552	0.553221	E_Protein(64)-E_Protein(126)/	Intra-Protein	5	1	9.5	12.5	0.0018799	2.41537e-07	24
37	2	0.25 mM DSS	1	LH_M2001_037.13935.13935.4.0.dta	4	2805.38	EYCLHAKLSDTK(7)-KATGHVYDANK(1)	Cross-Linked	DSS	2805.39	Carbamidomethyl[C](3)	0.285921	0.0336079	-0.004996	-1.78086	E_Protein(64)-E_Protein(126)/	Intra-Protein	7	1	5.5	4.5	0.00207057	0.30465	17
329	1	0.25 mM DSS	2	SVB_M1911_329.17440.17440.4.0.dta	4	2805.39	EYCLHAKLSDTK(7)-KATGHVYDANK(1)	Cross-Linked	DSS	2805.39	Carbamidomethyl[C](3)	0.375406	0.0332907	0.000828	0.295146	E_Protein(64)-E_Protein(126)/	Intra-Protein	8	1	4.5	3.5	0.0057443	0.679719	26
328	1	0.25 mM DSS	1	SVB_M1911_328.17741.17741.4.1.dta	4	2805.39	EYCLHAKLSDTK(7)-KATGHVYDANK(1)	Cross-Linked	DSS	2805.39	Carbamidomethyl[C](3)	0.32053	0.0332736	-0.000411	-0.146504	E_Protein(64)-E_Protein(126)/	Intra-Protein	7	1	6.5	5.5	0.169778	0.398893	32
330	1	0.25 mM DSS	3	SVB_M1911_330.16902.16902.4.2.dta	4	2805.39	EYCLHAKLSDTK(7)-KATGHVYDANK(1)	Cross-Linked	DSS	2805.39	Carbamidomethyl[C](3)	4.44494e-07	0.0325005	0.00157	0.559637	E_Protein(64)-E_Protein(126)/	Intra-Protein	9	1	10.5	13.5	3.89823e-07	1.61945e-12	1
333	1	0.5 mM DSS	2	SVB_M1911_333.17467.17467.4.2.dta	4	2805.39	EYCLHAKLSDTK(7)-KATGHVYDANK(1)	Cross-Linked	DSS	2805.39	Carbamidomethyl[C](3)	0.00140276	0.0324741	0.001552	0.553221	E_Protein(64)-E_Protein(126)/	Intra-Protein	5	1	9.5	12.5	0.0018799	2.41537e-07	18
37	2	0.25 mM DSS	1	LH_M2001_037.13935.13935.4.0.dta	4	2805.38	EYCLHAKLSDTK(7)-KATGHVYDANK(1)	Cross-Linked	DSS	2805.39	Carbamidomethyl[C](3)	0.393141	0.0316735	-0.004996	-1.78086	E_Protein(64)-E_Protein(126)/	Intra-Protein	7	1	5.5	4.5	0.00284703	0.418895	24
47	2	1 mM DSS	2	LH_M2001_047.14688.14688.4.1.dta	4	2805.39	EYCLHAKLSDTK(7)-KATGHVYDANK(1)	Cross-Linked	DSS	2805.39	Carbamidomethyl[C](3)	6.86223e-05	0.0316113	-0.001025	-0.365368	E_Protein(64)-E_Protein(126)/	Intra-Protein	11	1	6.5	9.5	0.00377546	3.28874e-05	11
47	2	1 mM DSS	2	LH_M2001_047.14688.14688.4.1.dta	4	2805.39	EYCLHAKLSDTK(7)-KATGHVYDANK(1)	Cross-Linked	DSS	2805.39	Carbamidomethyl[C](3)	5.14667e-05	0.0314592	-0.001025	-0.365368	E_Protein(64)-E_Protein(126)/	Intra-Protein	11	1	6.5	9.5	0.0028316	2.46655e-05	7
340	1	1mM DSS	2	SVB_M1911_340.18242.18242.4.0.dta	4	2805.39	EYCLHAKLSDTK(7)-KATGHVYDANK(1)	Cross-Linked	DSS	2805.39	Carbamidomethyl[C](3)	1.03497e-05	0.0309207	0.000364	0.12975	E_Protein(64)-E_Protein(126)/	Intra-Protein	11	1	8.5	10.5	5.71832e-05	3.47302e-06	16
37	2	0.25 mM DSS	1	LH_M2001_037.13935.13935.4.0.dta	4	2805.38	EYCLHAKLSDTK(7)-KATGHVYDANK(1)	Cross-Linked	DSS	2805.39	Carbamidomethyl[C](3)	0.321661	0.0306183	-0.004996	-1.78086	E_Protein(64)-E_Protein(126)/	Intra-Protein	7	1	5.5	4.5	0.00232939	0.342732	8
333	1	0.5 mM DSS	2	SVB_M1911_333.17467.17467.4.2.dta	4	2805.39	EYCLHAKLSDTK(7)-KATGHVYDANK(1)	Cross-Linked	DSS	2805.39	Carbamidomethyl[C](3)	0.00140276	0.0299534	0.001552	0.553221	E_Protein(64)-E_Protein(126)/	Intra-Protein	5	1	9.5	12.5	0.0018799	2.41537e-07	22
37	2	0.25 mM DSS	1	LH_M2001_037.13935.13935.4.0.dta	4	2805.38	EYCLHAKLSDTK(7)-KATGHVYDANK(1)	Cross-Linked	DSS	2805.39	Carbamidomethyl[C](3)	0.464622	0.0299386	-0.004996	-1.78086	E_Protein(64)-E_Protein(126)/	Intra-Protein	7	1	5.5	4.5	0.00336468	0.495057	20
333	1	0.5 mM DSS	2	SVB_M1911_333.17467.17467.4.2.dta	4	2805.39	EYCLHAKLSDTK(7)-KATGHVYDANK(1)	Cross-Linked	DSS	2805.39	Carbamidomethyl[C](3)	0.00161857	0.0298971	0.001552	0.553221	E_Protein(64)-E_Protein(126)/	Intra-Protein	5	1	9.5	12.5	0.00216912	2.78697e-07	34
340	1	1mM DSS	2	SVB_M1911_340.18242.18242.4.0.dta	4	2805.39	EYCLHAKLSDTK(7)-KATGHVYDANK(1)	Cross-Linked	DSS	2805.39	Carbamidomethyl[C](3)	9.83221e-06	0.0289671	0.000364	0.12975	E_Protein(64)-E_Protein(126)/	Intra-Protein	11	1	8.5	10.5	5.4324e-05	3.29936e-06	31
329	1	0.25 mM DSS	2	SVB_M1911_329.17440.17440.4.0.dta	4	2805.39	EYCLHAKLSDTK(7)-KATGHVYDANK(1)	Cross-Linked	DSS	2805.39	Carbamidomethyl[C](3)	0.834234	0.0286665	0.000828	0.295146	E_Protein(64)-E_Protein(126)/	Intra-Protein	8	1	4.5	3.5	0.0127651	1	10
340	1	1mM DSS	2	SVB_M1911_340.18242.18242.4.0.dta	4	2805.39	EYCLHAKLSDTK(7)-KATGHVYDANK(1)	Cross-Linked	DSS	2805.39	Carbamidomethyl[C](3)	5.69233e-06	0.028438	0.000364	0.12975	E_Protein(64)-E_Protein(126)/	Intra-Protein	11	1	8.5	10.5	3.14507e-05	1.91016e-06	34
340	1	1mM DSS	2	SVB_M1911_340.18242.18242.4.0.dta	4	2805.39	EYCLHAKLSDTK(7)-KATGHVYDANK(1)	Cross-Linked	DSS	2805.39	Carbamidomethyl[C](3)	5.69233e-06	0.0270076	0.000364	0.12975	E_Protein(64)-E_Protein(126)/	Intra-Protein	11	1	8.5	10.5	3.14507e-05	1.91016e-06	25
47	2	1 mM DSS	2	LH_M2001_047.14688.14688.4.1.dta	4	2805.39	EYCLHAKLSDTK(7)-KATGHVYDANK(1)	Cross-Linked	DSS	2805.39	Carbamidomethyl[C](3)	8.1489e-05	0.0263475	-0.001025	-0.365368	E_Protein(64)-E_Protein(126)/	Intra-Protein	11	1	6.5	9.5	0.00448336	3.90537e-05	31
37	2	0.25 mM DSS	1	LH_M2001_037.13935.13935.4.0.dta	4	2805.38	EYCLHAKLSDTK(7)-KATGHVYDANK(1)	Cross-Linked	DSS	2805.39	Carbamidomethyl[C](3)	0.536102	0.0259786	-0.004996	-1.78086	E_Protein(64)-E_Protein(126)/	Intra-Protein	7	1	5.5	4.5	0.00388232	0.57122	6
333	1	0.5 mM DSS	2	SVB_M1911_333.17467.17467.4.2.dta	4	2805.39	EYCLHAKLSDTK(7)-KATGHVYDANK(1)	Cross-Linked	DSS	2805.39	Carbamidomethyl[C](3)	0.00172647	0.0253167	0.001552	0.553221	E_Protein(64)-E_Protein(126)/	Intra-Protein	5	1	9.5	12.5	0.00231373	2.97277e-07	30
47	2	1 mM DSS	2	LH_M2001_047.14688.14688.4.1.dta	4	2805.39	EYCLHAKLSDTK(7)-KATGHVYDANK(1)	Cross-Linked	DSS	2805.39	Carbamidomethyl[C](3)	6.86223e-05	0.0244565	-0.001025	-0.365368	E_Protein(64)-E_Protein(126)/	Intra-Protein	11	1	6.5	9.5	0.00377546	3.28874e-05	24
47	2	1 mM DSS	2	LH_M2001_047.14688.14688.4.1.dta	4	2805.39	EYCLHAKLSDTK(7)-KATGHVYDANK(1)	Cross-Linked	DSS	2805.39	Carbamidomethyl[C](3)	2.57333e-05	0.024022	-0.001025	-0.365368	E_Protein(64)-E_Protein(126)/	Intra-Protein	11	1	6.5	9.5	0.0014158	1.23328e-05	25
47	2	1 mM DSS	2	LH_M2001_047.14688.14688.4.1.dta	4	2805.39	EYCLHAKLSDTK(7)-KATGHVYDANK(1)	Cross-Linked	DSS	2805.39	Carbamidomethyl[C](3)	5.57556e-05	0.0236934	-0.001025	-0.365368	E_Protein(64)-E_Protein(126)/	Intra-Protein	11	1	6.5	9.5	0.00306756	2.6721e-05	2
333	1	0.5 mM DSS	2	SVB_M1911_333.17467.17467.4.2.dta	4	2805.39	EYCLHAKLSDTK(7)-KATGHVYDANK(1)	Cross-Linked	DSS	2805.39	Carbamidomethyl[C](3)	0.00129485	0.0230003	0.001552	0.553221	E_Protein(64)-E_Protein(126)/	Intra-Protein	5	1	9.5	12.5	0.00173529	2.22958e-07	29
340	1	1mM DSS	2	SVB_M1911_340.18242.18242.4.0.dta	4	2805.39	EYCLHAKLSDTK(7)-KATGHVYDANK(1)	Cross-Linked	DSS	2805.39	Carbamidomethyl[C](3)	6.7273e-06	0.0229572	0.000364	0.12975	E_Protein(64)-E_Protein(126)/	Intra-Protein	11	1	8.5	10.5	3.7169e-05	2.25746e-06	22
48	2	1 mM DSS	3	LH_M2001_048.14606.14606.4.0.dta	4	2805.39	EYCLHAKLSDTK(7)-KATGHVYDANK(1)	Cross-Linked	DSS	2805.39	Carbamidomethyl[C](3)	3.6114e-10	0.0226238	-0.001555	-0.554291	E_Protein(64)-E_Protein(126)/	Intra-Protein	9	1	12.5	12.5	1.62369e-12	5.6137e-12	3
340	1	1mM DSS	2	SVB_M1911_340.18242.18242.4.0.dta	4	2805.39	EYCLHAKLSDTK(7)-KATGHVYDANK(1)	Cross-Linked	DSS	2805.39	Carbamidomethyl[C](3)	6.7273e-06	0.0223875	0.000364	0.12975	E_Protein(64)-E_Protein(126)/	Intra-Protein	11	1	8.5	10.5	3.7169e-05	2.25746e-06	6
333	1	0.5 mM DSS	2	SVB_M1911_333.17467.17467.4.2.dta	4	2805.39	EYCLHAKLSDTK(7)-KATGHVYDANK(1)	Cross-Linked	DSS	2805.39	Carbamidomethyl[C](3)	0.00183438	0.0214636	0.001552	0.553221	E_Protein(64)-E_Protein(126)/	Intra-Protein	5	1	9.5	12.5	0.00245833	3.15857e-07	3
47	2	1 mM DSS	2	LH_M2001_047.14688.14688.4.1.dta	4	2805.39	EYCLHAKLSDTK(7)-KATGHVYDANK(1)	Cross-Linked	DSS	2805.39	Carbamidomethyl[C](3)	4.71778e-05	0.0210059	-0.001025	-0.365368	E_Protein(64)-E_Protein(126)/	Intra-Protein	11	1	6.5	9.5	0.00259563	2.26101e-05	20
329	1	0.25 mM DSS	2	SVB_M1911_329.17440.17440.4.0.dta	4	2805.39	EYCLHAKLSDTK(7)-KATGHVYDANK(1)	Cross-Linked	DSS	2805.39	Carbamidomethyl[C](3)	0.333694	0.0209011	0.000828	0.295146	E_Protein(64)-E_Protein(126)/	Intra-Protein	8	1	4.5	3.5	0.00510604	0.604195	17
340	1	1mM DSS	2	SVB_M1911_340.18242.18242.4.0.dta	4	2805.39	EYCLHAKLSDTK(7)-KATGHVYDANK(1)	Cross-Linked	DSS	2805.39	Carbamidomethyl[C](3)	5.69233e-06	0.0202667	0.000364	0.12975	E_Protein(64)-E_Protein(126)/	Intra-Protein	11	1	8.5	10.5	3.14507e-05	1.91016e-06	33
47	2	1 mM DSS	2	LH_M2001_047.14688.14688.4.1.dta	4	2805.39	EYCLHAKLSDTK(7)-KATGHVYDANK(1)	Cross-Linked	DSS	2805.39	Carbamidomethyl[C](3)	3.43111e-05	0.0202592	-0.001025	-0.365368	E_Protein(64)-E_Protein(126)/	Intra-Protein	11	1	6.5	9.5	0.00188773	1.64437e-05	17
333	1	0.5 mM DSS	2	SVB_M1911_333.17467.17467.4.2.dta	4	2805.39	EYCLHAKLSDTK(7)-KATGHVYDANK(1)	Cross-Linked	DSS	2805.39	Carbamidomethyl[C](3)	0.00161857	0.0193466	0.001552	0.553221	E_Protein(64)-E_Protein(126)/	Intra-Protein	5	1	9.5	12.5	0.00216912	2.78697e-07	19
37	2	0.25 mM DSS	1	LH_M2001_037.13935.13935.4.0.dta	4	2805.38	EYCLHAKLSDTK(7)-KATGHVYDANK(1)	Cross-Linked	DSS	2805.39	Carbamidomethyl[C](3)	0.357401	0.0189208	-0.004996	-1.78086	E_Protein(64)-E_Protein(126)/	Intra-Protein	7	1	5.5	4.5	0.00258821	0.380813	18
37	2	0.25 mM DSS	1	LH_M2001_037.13935.13935.4.0.dta	4	2805.38	EYCLHAKLSDTK(7)-KATGHVYDANK(1)	Cross-Linked	DSS	2805.39	Carbamidomethyl[C](3)	0.393141	0.0186621	-0.004996	-1.78086	E_Protein(64)-E_Protein(126)/	Intra-Protein	7	1	5.5	4.5	0.00284703	0.418895	29
330	1	0.25 mM DSS	3	SVB_M1911_330.16902.16902.4.2.dta	4	2805.39	EYCLHAKLSDTK(7)-KATGHVYDANK(1)	Cross-Linked	DSS	2805.39	Carbamidomethyl[C](3)	3.09213e-07	0.0179613	0.00157	0.559637	E_Protein(64)-E_Protein(126)/	Intra-Protein	9	1	10.5	13.5	2.71181e-07	1.12657e-12	14
48	2	1 mM DSS	3	LH_M2001_048.14606.14606.4.0.dta	4	2805.39	EYCLHAKLSDTK(7)-KATGHVYDANK(1)	Cross-Linked	DSS	2805.39	Carbamidomethyl[C](3)	3.0558e-10	0.0176526	-0.001555	-0.554291	E_Protein(64)-E_Protein(126)/	Intra-Protein	12	1	12.5	12.5	1.37389e-12	4.75005e-12	2
37	2	0.25 mM DSS	1	LH_M2001_037.13935.13935.4.0.dta	4	2805.38	EYCLHAKLSDTK(7)-KATGHVYDANK(1)	Cross-Linked	DSS	2805.39	Carbamidomethyl[C](3)	0.393141	0.0170009	-0.004996	-1.78086	E_Protein(64)-E_Protein(126)/	Intra-Protein	7	1	5.5	4.5	0.00284703	0.418895	35
340	1	1mM DSS	2	SVB_M1911_340.18242.18242.4.0.dta	4	2805.39	EYCLHAKLSDTK(7)-KATGHVYDANK(1)	Cross-Linked	DSS	2805.39	Carbamidomethyl[C](3)	2.06994e-06	0.0169969	0.000364	0.12975	E_Protein(64)-E_Protein(126)/	Intra-Protein	11	1	8.5	10.5	1.14366e-05	6.94603e-07	8
328	1	0.25 mM DSS	1	SVB_M1911_328.17741.17741.4.1.dta	4	2805.39	EYCLHAKLSDTK(7)-KATGHVYDANK(1)	Cross-Linked	DSS	2805.39	Carbamidomethyl[C](3)	0.4579	0.016235	-0.000411	-0.146504	E_Protein(64)-E_Protein(126)/	Intra-Protein	7	1	6.5	5.5	0.242541	0.569847	12
340	1	1mM DSS	2	SVB_M1911_340.18242.18242.4.0.dta	4	2805.39	EYCLHAKLSDTK(7)-KATGHVYDANK(1)	Cross-Linked	DSS	2805.39	Carbamidomethyl[C](3)	3.10491e-06	0.0159517	0.000364	0.12975	E_Protein(64)-E_Protein(126)/	Intra-Protein	11	1	8.5	10.5	1.71549e-05	1.04191e-06	26
330	1	0.25 mM DSS	3	SVB_M1911_330.16902.16902.4.2.dta	4	2805.39	EYCLHAKLSDTK(7)-KATGHVYDANK(1)	Cross-Linked	DSS	2805.39	Carbamidomethyl[C](3)	3.09213e-07	0.015754	0.00157	0.559637	E_Protein(64)-E_Protein(126)/	Intra-Protein	9	1	10.5	13.5	2.71181e-07	1.12657e-12	19
340	1	1mM DSS	2	SVB_M1911_340.18242.18242.4.0.dta	4	2805.39	EYCLHAKLSDTK(7)-KATGHVYDANK(1)	Cross-Linked	DSS	2805.39	Carbamidomethyl[C](3)	4.65736e-06	0.0147877	0.000364	0.12975	E_Protein(64)-E_Protein(126)/	Intra-Protein	11	1	8.5	10.5	2.57324e-05	1.56286e-06	29
340	1	1mM DSS	2	SVB_M1911_340.18242.18242.4.0.dta	4	2805.39	EYCLHAKLSDTK(7)-KATGHVYDANK(1)	Cross-Linked	DSS	2805.39	Carbamidomethyl[C](3)	6.20982e-06	0.0145619	0.000364	0.12975	E_Protein(64)-E_Protein(126)/	Intra-Protein	11	1	8.5	10.5	3.43099e-05	2.08381e-06	11
46	2	1 mM DSS	1	LH_M2001_046.15595.15595.4.0.dta	4	2805.38	EYCLHAKLSDTK(7)-KATGHVYDANK(1)	Cross-Linked	DSS	2805.39	Carbamidomethyl[C](3)	5.10339e-06	0.0138944	-0.005482	-1.9541	E_Protein(64)-E_Protein(126)/	Intra-Protein	10	1	11.5	13.5	1.64652e-05	2.01223e-13	18
47	2	1 mM DSS	2	LH_M2001_047.14688.14688.4.1.dta	4	2805.39	EYCLHAKLSDTK(7)-KATGHVYDANK(1)	Cross-Linked	DSS	2805.39	Carbamidomethyl[C](3)	4.71778e-05	0.0136661	-0.001025	-0.365368	E_Protein(64)-E_Protein(126)/	Intra-Protein	11	1	6.5	9.5	0.00259563	2.26101e-05	15
340	1	1mM DSS	2	SVB_M1911_340.18242.18242.4.0.dta	4	2805.39	EYCLHAKLSDTK(7)-KATGHVYDANK(1)	Cross-Linked	DSS	2805.39	Carbamidomethyl[C](3)	6.7273e-06	0.0134861	0.000364	0.12975	E_Protein(64)-E_Protein(126)/	Intra-Protein	11	1	8.5	10.5	3.7169e-05	2.25746e-06	30
333	1	0.5 mM DSS	2	SVB_M1911_333.17467.17467.4.2.dta	4	2805.39	EYCLHAKLSDTK(7)-KATGHVYDANK(1)	Cross-Linked	DSS	2805.39	Carbamidomethyl[C](3)	0.000971141	0.0128184	0.001552	0.553221	E_Protein(64)-E_Protein(126)/	Intra-Protein	5	1	9.5	12.5	0.00130147	1.67218e-07	4
340	1	1mM DSS	2	SVB_M1911_340.18242.18242.4.0.dta	4	2805.39	EYCLHAKLSDTK(7)-KATGHVYDANK(1)	Cross-Linked	DSS	2805.39	Carbamidomethyl[C](3)	5.69233e-06	0.0127197	0.000364	0.12975	E_Protein(64)-E_Protein(126)/	Intra-Protein	11	1	8.5	10.5	3.14507e-05	1.91016e-06	15
340	1	1mM DSS	2	SVB_M1911_340.18242.18242.4.0.dta	4	2805.39	EYCLHAKLSDTK(7)-KATGHVYDANK(1)	Cross-Linked	DSS	2805.39	Carbamidomethyl[C](3)	6.20982e-06	0.0123888	0.000364	0.12975	E_Protein(64)-E_Protein(126)/	Intra-Protein	11	1	8.5	10.5	3.43099e-05	2.08381e-06	18
48	2	1 mM DSS	3	LH_M2001_048.14606.14606.4.0.dta	4	2805.39	EYCLHAKLSDTK(7)-KATGHVYDANK(1)	Cross-Linked	DSS	2805.39	Carbamidomethyl[C](3)	2.5002e-10	0.0121522	-0.001555	-0.554291	E_Protein(64)-E_Protein(126)/	Intra-Protein	12	1	12.5	12.5	1.12409e-12	3.8864e-12	32
330	1	0.25 mM DSS	3	SVB_M1911_330.16902.16902.4.2.dta	4	2805.39	EYCLHAKLSDTK(7)-KATGHVYDANK(1)	Cross-Linked	DSS	2805.39	Carbamidomethyl[C](3)	1.54606e-07	0.0120641	0.00157	0.559637	E_Protein(64)-E_Protein(126)/	Intra-Protein	9	1	10.5	13.5	1.3559e-07	5.63286e-13	17
47	2	1 mM DSS	2	LH_M2001_047.14688.14688.4.1.dta	4	2805.39	EYCLHAKLSDTK(7)-KATGHVYDANK(1)	Cross-Linked	DSS	2805.39	Carbamidomethyl[C](3)	4.28889e-05	0.0118757	-0.001025	-0.365368	E_Protein(64)-E_Protein(126)/	Intra-Protein	11	1	6.5	9.5	0.00235966	2.05546e-05	27
37	2	0.25 mM DSS	1	LH_M2001_037.13935.13935.4.0.dta	4	2805.38	EYCLHAKLSDTK(7)-KATGHVYDANK(1)	Cross-Linked	DSS	2805.39	Carbamidomethyl[C](3)	0.500362	0.0107791	-0.004996	-1.78086	E_Protein(64)-E_Protein(126)/	Intra-Protein	7	1	5.5	4.5	0.0036235	0.533138	10
47	2	1 mM DSS	2	LH_M2001_047.14688.14688.4.1.dta	4	2805.39	EYCLHAKLSDTK(7)-KATGHVYDANK(1)	Cross-Linked	DSS	2805.39	Carbamidomethyl[C](3)	4.71778e-05	0.0102556	-0.001025	-0.365368	E_Protein(64)-E_Protein(126)/	Intra-Protein	11	1	6.5	9.5	0.00259563	2.26101e-05	9
46	2	1 mM DSS	1	LH_M2001_046.15595.15595.4.0.dta	4	2805.38	EYCLHAKLSDTK(7)-KATGHVYDANK(1)	Cross-Linked	DSS	2805.39	Carbamidomethyl[C](3)	6.12407e-06	0.00980169	-0.005482	-1.9541	E_Protein(64)-E_Protein(126)/	Intra-Protein	10	1	11.5	13.5	1.97582e-05	2.41468e-13	26
333	1	0.5 mM DSS	2	SVB_M1911_333.17467.17467.4.2.dta	4	2805.39	EYCLHAKLSDTK(7)-KATGHVYDANK(1)	Cross-Linked	DSS	2805.39	Carbamidomethyl[C](3)	0.00140276	0.00963883	0.001552	0.553221	E_Protein(64)-E_Protein(126)/	Intra-Protein	5	1	9.5	12.5	0.0018799	2.41537e-07	2
47	2	1 mM DSS	2	LH_M2001_047.14688.14688.4.1.dta	4	2805.39	EYCLHAKLSDTK(7)-KATGHVYDANK(1)	Cross-Linked	DSS	2805.39	Carbamidomethyl[C](3)	5.57556e-05	0.00944556	-0.001025	-0.365368	E_Protein(64)-E_Protein(126)/	Intra-Protein	11	1	6.5	9.5	0.00306756	2.6721e-05	22
330	1	0.25 mM DSS	3	SVB_M1911_330.16902.16902.4.2.dta	4	2805.39	EYCLHAKLSDTK(7)-KATGHVYDANK(1)	Cross-Linked	DSS	2805.39	Carbamidomethyl[C](3)	3.6719e-07	0.00944154	0.00157	0.559637	E_Protein(64)-E_Protein(126)/	Intra-Protein	9	1	10.5	13.5	3.22028e-07	1.33781e-12	31
330	1	0.25 mM DSS	3	SVB_M1911_330.16902.16902.4.2.dta	4	2805.39	EYCLHAKLSDTK(7)-KATGHVYDANK(1)	Cross-Linked	DSS	2805.39	Carbamidomethyl[C](3)	2.70561e-07	0.00921486	0.00157	0.559637	E_Protein(64)-E_Protein(126)/	Intra-Protein	9	1	10.5	13.5	2.37284e-07	9.85751e-13	30
47	2	1 mM DSS	2	LH_M2001_047.14688.14688.4.1.dta	4	2805.39	EYCLHAKLSDTK(7)-KATGHVYDANK(1)	Cross-Linked	DSS	2805.39	Carbamidomethyl[C](3)	6.00445e-05	0.00868332	-0.001025	-0.365368	E_Protein(64)-E_Protein(126)/	Intra-Protein	11	1	6.5	9.5	0.00330353	2.87765e-05	12
47	2	1 mM DSS	2	LH_M2001_047.14688.14688.4.1.dta	4	2805.39	EYCLHAKLSDTK(7)-KATGHVYDANK(1)	Cross-Linked	DSS	2805.39	Carbamidomethyl[C](3)	6.86223e-05	0.00848621	-0.001025	-0.365368	E_Protein(64)-E_Protein(126)/	Intra-Protein	11	1	6.5	9.5	0.00377546	3.28874e-05	19
330	1	0.25 mM DSS	3	SVB_M1911_330.16902.16902.4.2.dta	4	2805.39	EYCLHAKLSDTK(7)-KATGHVYDANK(1)	Cross-Linked	DSS	2805.39	Carbamidomethyl[C](3)	2.3191e-07	0.00837113	0.00157	0.559637	E_Protein(64)-E_Protein(126)/	Intra-Protein	9	1	10.5	13.5	2.03386e-07	8.44929e-13	7
330	1	0.25 mM DSS	3	SVB_M1911_330.16902.16902.4.2.dta	4	2805.39	EYCLHAKLSDTK(7)-KATGHVYDANK(1)	Cross-Linked	DSS	2805.39	Carbamidomethyl[C](3)	1.93258e-07	0.00827465	0.00157	0.559637	E_Protein(64)-E_Protein(126)/	Intra-Protein	9	1	10.5	13.5	1.69488e-07	7.04108e-13	28
47	2	1 mM DSS	2	LH_M2001_047.14688.14688.4.1.dta	4	2805.39	EYCLHAKLSDTK(7)-KATGHVYDANK(1)	Cross-Linked	DSS	2805.39	Carbamidomethyl[C](3)	6.00445e-05	0.00820486	-0.001025	-0.365368	E_Protein(64)-E_Protein(126)/	Intra-Protein	11	1	6.5	9.5	0.00330353	2.87765e-05	10
47	2	1 mM DSS	2	LH_M2001_047.14688.14688.4.1.dta	4	2805.39	EYCLHAKLSDTK(7)-KATGHVYDANK(1)	Cross-Linked	DSS	2805.39	Carbamidomethyl[C](3)	4.71778e-05	0.00798582	-0.001025	-0.365368	E_Protein(64)-E_Protein(126)/	Intra-Protein	11	1	6.5	9.5	0.00259563	2.26101e-05	23
47	2	1 mM DSS	2	LH_M2001_047.14688.14688.4.1.dta	4	2805.39	EYCLHAKLSDTK(7)-KATGHVYDANK(1)	Cross-Linked	DSS	2805.39	Carbamidomethyl[C](3)	4.71778e-05	0.00769912	-0.001025	-0.365368	E_Protein(64)-E_Protein(126)/	Intra-Protein	11	1	6.5	9.5	0.00259563	2.26101e-05	34
48	2	1 mM DSS	3	LH_M2001_048.14606.14606.4.0.dta	4	2805.39	EYCLHAKLSDTK(7)-KATGHVYDANK(1)	Cross-Linked	DSS	2805.39	Carbamidomethyl[C](3)	4.167e-10	0.00753218	-0.001555	-0.554291	E_Protein(64)-E_Protein(126)/	Intra-Protein	12	1	12.5	12.5	1.87348e-12	6.47734e-12	13
330	1	0.25 mM DSS	3	SVB_M1911_330.16902.16902.4.2.dta	4	2805.39	EYCLHAKLSDTK(7)-KATGHVYDANK(1)	Cross-Linked	DSS	2805.39	Carbamidomethyl[C](3)	1.73932e-07	0.00731207	0.00157	0.559637	E_Protein(64)-E_Protein(126)/	Intra-Protein	9	1	10.5	13.5	1.52539e-07	6.33697e-13	26
47	2	1 mM DSS	2	LH_M2001_047.14688.14688.4.1.dta	4	2805.39	EYCLHAKLSDTK(7)-KATGHVYDANK(1)	Cross-Linked	DSS	2805.39	Carbamidomethyl[C](3)	4.71778e-05	0.00697821	-0.001025	-0.365368	E_Protein(64)-E_Protein(126)/	Intra-Protein	11	1	6.5	9.5	0.00259563	2.26101e-05	35
47	2	1 mM DSS	2	LH_M2001_047.14688.14688.4.1.dta	4	2805.39	EYCLHAKLSDTK(7)-KATGHVYDANK(1)	Cross-Linked	DSS	2805.39	Carbamidomethyl[C](3)	7.29112e-05	0.00670663	-0.001025	-0.365368	E_Protein(64)-E_Protein(126)/	Intra-Protein	8	1	6.5	9.5	0.00401143	3.49428e-05	3
47	2	1 mM DSS	2	LH_M2001_047.14688.14688.4.1.dta	4	2805.39	EYCLHAKLSDTK(7)-KATGHVYDANK(1)	Cross-Linked	DSS	2805.39	Carbamidomethyl[C](3)	4.28889e-05	0.00619955	-0.001025	-0.365368	E_Protein(64)-E_Protein(126)/	Intra-Protein	11	1	6.5	9.5	0.00235966	2.05546e-05	5
333	1	0.5 mM DSS	2	SVB_M1911_333.17467.17467.4.2.dta	4	2805.39	EYCLHAKLSDTK(7)-KATGHVYDANK(1)	Cross-Linked	DSS	2805.39	Carbamidomethyl[C](3)	0.00205019	0.00604873	0.001552	0.553221	E_Protein(64)-E_Protein(126)/	Intra-Protein	5	1	9.5	12.5	0.00274755	3.53016e-07	31
333	1	0.5 mM DSS	2	SVB_M1911_333.17467.17467.4.2.dta	4	2805.39	EYCLHAKLSDTK(7)-KATGHVYDANK(1)	Cross-Linked	DSS	2805.39	Carbamidomethyl[C](3)	0.00107905	0.00602455	0.001552	0.553221	E_Protein(64)-E_Protein(126)/	Intra-Protein	5	1	9.5	12.5	0.00144608	1.85798e-07	28
333	1	0.5 mM DSS	2	SVB_M1911_333.17467.17467.4.2.dta	4	2805.39	EYCLHAKLSDTK(7)-KATGHVYDANK(1)	Cross-Linked	DSS	2805.39	Carbamidomethyl[C](3)	0.00205019	0.00549291	0.001552	0.553221	E_Protein(64)-E_Protein(126)/	Intra-Protein	5	1	9.5	12.5	0.00274755	3.53016e-07	1
333	1	0.5 mM DSS	2	SVB_M1911_333.17467.17467.4.2.dta	4	2805.39	EYCLHAKLSDTK(7)-KATGHVYDANK(1)	Cross-Linked	DSS	2805.39	Carbamidomethyl[C](3)	0.00118695	0.00547877	0.001552	0.553221	E_Protein(64)-E_Protein(126)/	Intra-Protein	5	1	9.5	12.5	0.00159069	2.04378e-07	35
340	1	1mM DSS	2	SVB_M1911_340.18242.18242.4.0.dta	4	2805.39	EYCLHAKLSDTK(7)-KATGHVYDANK(1)	Cross-Linked	DSS	2805.39	Carbamidomethyl[C](3)	4.65736e-06	0.00520566	0.000364	0.12975	E_Protein(64)-E_Protein(126)/	Intra-Protein	11	1	8.5	10.5	2.57324e-05	1.56286e-06	32
330	1	0.25 mM DSS	3	SVB_M1911_330.16902.16902.4.2.dta	4	2805.39	EYCLHAKLSDTK(7)-KATGHVYDANK(1)	Cross-Linked	DSS	2805.39	Carbamidomethyl[C](3)	4.83145e-07	0.00520198	0.00157	0.559637	E_Protein(64)-E_Protein(126)/	Intra-Protein	9	1	10.5	13.5	4.2372e-07	1.76027e-12	13
328	1	0.25 mM DSS	1	SVB_M1911_328.17741.17741.4.1.dta	4	2805.39	EYCLHAKLSDTK(7)-KATGHVYDANK(1)	Cross-Linked	DSS	2805.39	Carbamidomethyl[C](3)	0.641059	0.00491405	-0.000411	-0.146504	E_Protein(64)-E_Protein(126)/	Intra-Protein	7	1	6.5	5.5	0.339557	0.797785	10
46	2	1 mM DSS	1	LH_M2001_046.15595.15595.4.0.dta	4	2805.38	EYCLHAKLSDTK(7)-KATGHVYDANK(1)	Cross-Linked	DSS	2805.39	Carbamidomethyl[C](3)	7.14475e-06	0.00483927	-0.005482	-1.9541	E_Protein(64)-E_Protein(126)/	Intra-Protein	10	1	11.5	13.5	2.30512e-05	2.81712e-13	10
330	1	0.25 mM DSS	3	SVB_M1911_330.16902.16902.4.2.dta	4	2805.39	EYCLHAKLSDTK(7)-KATGHVYDANK(1)	Cross-Linked	DSS	2805.39	Carbamidomethyl[C](3)	2.3191e-07	0.00464383	0.00157	0.559637	E_Protein(64)-E_Protein(126)/	Intra-Protein	9	1	10.5	13.5	2.03386e-07	8.44929e-13	33
46	2	1 mM DSS	1	LH_M2001_046.15595.15595.4.0.dta	4	2805.38	EYCLHAKLSDTK(7)-KATGHVYDANK(1)	Cross-Linked	DSS	2805.39	Carbamidomethyl[C](3)	9.69645e-06	0.00441699	-0.005482	-1.9541	E_Protein(64)-E_Protein(126)/	Intra-Protein	10	1	11.5	13.5	3.12838e-05	3.82324e-13	31
48	2	1 mM DSS	3	LH_M2001_048.14606.14606.4.0.dta	4	2805.39	EYCLHAKLSDTK(7)-KATGHVYDANK(1)	Cross-Linked	DSS	2805.39	Carbamidomethyl[C](3)	5.27819e-10	0.00416481	-0.001555	-0.554291	E_Protein(64)-E_Protein(126)/	Intra-Protein	12	1	12.5	12.5	2.37308e-12	8.20463e-12	31
46	2	1 mM DSS	1	LH_M2001_046.15595.15595.4.0.dta	4	2805.38	EYCLHAKLSDTK(7)-KATGHVYDANK(1)	Cross-Linked	DSS	2805.39	Carbamidomethyl[C](3)	6.63441e-06	0.00390763	-0.005482	-1.9541	E_Protein(64)-E_Protein(126)/	Intra-Protein	10	1	11.5	13.5	2.14047e-05	2.6159e-13	22
333	1	0.5 mM DSS	2	SVB_M1911_333.17467.17467.4.2.dta	4	2805.39	EYCLHAKLSDTK(7)-KATGHVYDANK(1)	Cross-Linked	DSS	2805.39	Carbamidomethyl[C](3)	0.00194228	0.0038753	0.001552	0.553221	E_Protein(64)-E_Protein(126)/	Intra-Protein	5	1	9.5	12.5	0.00260294	3.34436e-07	12
48	2	1 mM DSS	3	LH_M2001_048.14606.14606.4.0.dta	4	2805.39	EYCLHAKLSDTK(7)-KATGHVYDANK(1)	Cross-Linked	DSS	2805.39	Carbamidomethyl[C](3)	4.7226e-10	0.00357464	-0.001555	-0.554291	E_Protein(64)-E_Protein(126)/	Intra-Protein	12	1	12.5	12.5	2.12328e-12	7.34099e-12	14
340	1	1mM DSS	2	SVB_M1911_340.18242.18242.4.0.dta	4	2805.39	EYCLHAKLSDTK(7)-KATGHVYDANK(1)	Cross-Linked	DSS	2805.39	Carbamidomethyl[C](3)	5.69233e-06	0.00351358	0.000364	0.12975	E_Protein(64)-E_Protein(126)/	Intra-Protein	11	1	8.5	10.5	3.14507e-05	1.91016e-06	3
48	2	1 mM DSS	3	LH_M2001_048.14606.14606.4.0.dta	4	2805.39	EYCLHAKLSDTK(7)-KATGHVYDANK(1)	Cross-Linked	DSS	2805.39	Carbamidomethyl[C](3)	2.5002e-10	0.00337695	-0.001555	-0.554291	E_Protein(64)-E_Protein(126)/	Intra-Protein	12	1	12.5	12.5	1.12409e-12	3.8864e-12	12
48	2	1 mM DSS	3	LH_M2001_048.14606.14606.4.0.dta	4	2805.39	EYCLHAKLSDTK(7)-KATGHVYDANK(1)	Cross-Linked	DSS	2805.39	Carbamidomethyl[C](3)	4.167e-10	0.00322125	-0.001555	-0.554291	E_Protein(64)-E_Protein(126)/	Intra-Protein	12	1	12.5	12.5	1.87348e-12	6.47734e-12	9
330	1	0.25 mM DSS	3	SVB_M1911_330.16902.16902.4.2.dta	4	2805.39	EYCLHAKLSDTK(7)-KATGHVYDANK(1)	Cross-Linked	DSS	2805.39	Carbamidomethyl[C](3)	2.89887e-07	0.00316943	0.00157	0.559637	E_Protein(64)-E_Protein(126)/	Intra-Protein	9	1	10.5	13.5	2.54232e-07	1.05616e-12	6
46	2	1 mM DSS	1	LH_M2001_046.15595.15595.4.0.dta	4	2805.38	EYCLHAKLSDTK(7)-KATGHVYDANK(1)	Cross-Linked	DSS	2805.39	Carbamidomethyl[C](3)	5.61373e-06	0.00315889	-0.005482	-1.9541	E_Protein(64)-E_Protein(126)/	Intra-Protein	10	1	11.5	13.5	1.81117e-05	2.21345e-13	20
47	2	1 mM DSS	2	LH_M2001_047.14688.14688.4.1.dta	4	2805.39	EYCLHAKLSDTK(7)-KATGHVYDANK(1)	Cross-Linked	DSS	2805.39	Carbamidomethyl[C](3)	4.71778e-05	0.003142	-0.001025	-0.365368	E_Protein(64)-E_Protein(126)/	Intra-Protein	11	1	6.5	9.5	0.00259563	2.26101e-05	33
47	2	1 mM DSS	2	LH_M2001_047.14688.14688.4.1.dta	4	2805.39	EYCLHAKLSDTK(7)-KATGHVYDANK(1)	Cross-Linked	DSS	2805.39	Carbamidomethyl[C](3)	4.71778e-05	0.00308163	-0.001025	-0.365368	E_Protein(64)-E_Protein(126)/	Intra-Protein	11	1	6.5	9.5	0.00259563	2.26101e-05	26
330	1	0.25 mM DSS	3	SVB_M1911_330.16902.16902.4.2.dta	4	2805.39	EYCLHAKLSDTK(7)-KATGHVYDANK(1)	Cross-Linked	DSS	2805.39	Carbamidomethyl[C](3)	1.93258e-07	0.0030245	0.00157	0.559637	E_Protein(64)-E_Protein(126)/	Intra-Protein	9	1	10.5	13.5	1.69488e-07	7.04108e-13	27
330	1	0.25 mM DSS	3	SVB_M1911_330.16902.16902.4.2.dta	4	2805.39	EYCLHAKLSDTK(7)-KATGHVYDANK(1)	Cross-Linked	DSS	2805.39	Carbamidomethyl[C](3)	3.86516e-07	0.00300826	0.00157	0.559637	E_Protein(64)-E_Protein(126)/	Intra-Protein	9	1	10.5	13.5	3.38976e-07	1.40821e-12	16
330	1	0.25 mM DSS	3	SVB_M1911_330.16902.16902.4.2.dta	4	2805.39	EYCLHAKLSDTK(7)-KATGHVYDANK(1)	Cross-Linked	DSS	2805.39	Carbamidomethyl[C](3)	1.54606e-07	0.00297462	0.00157	0.559637	E_Protein(64)-E_Protein(126)/	Intra-Protein	9	1	10.5	13.5	1.3559e-07	5.63286e-13	21
48	2	1 mM DSS	3	LH_M2001_048.14606.14606.4.0.dta	4	2805.39	EYCLHAKLSDTK(7)-KATGHVYDANK(1)	Cross-Linked	DSS	2805.39	Carbamidomethyl[C](3)	2.778e-10	0.00296736	-0.001555	-0.554291	E_Protein(64)-E_Protein(126)/	Intra-Protein	12	1	12.5	12.5	1.24899e-12	4.31823e-12	29
48	2	1 mM DSS	3	LH_M2001_048.14606.14606.4.0.dta	4	2805.39	EYCLHAKLSDTK(7)-KATGHVYDANK(1)	Cross-Linked	DSS	2805.39	Carbamidomethyl[C](3)	3.0558e-10	0.00292941	-0.001555	-0.554291	E_Protein(64)-E_Protein(126)/	Intra-Protein	12	1	12.5	12.5	1.37389e-12	4.75005e-12	23
333	1	0.5 mM DSS	2	SVB_M1911_333.17467.17467.4.2.dta	4	2805.39	EYCLHAKLSDTK(7)-KATGHVYDANK(1)	Cross-Linked	DSS	2805.39	Carbamidomethyl[C](3)	0.000971141	0.00283236	0.001552	0.553221	E_Protein(64)-E_Protein(126)/	Intra-Protein	5	1	9.5	12.5	0.00130147	1.67218e-07	26
46	2	1 mM DSS	1	LH_M2001_046.15595.15595.4.0.dta	4	2805.38	EYCLHAKLSDTK(7)-KATGHVYDANK(1)	Cross-Linked	DSS	2805.39	Carbamidomethyl[C](3)	4.59305e-06	0.00281712	-0.005482	-1.9541	E_Protein(64)-E_Protein(126)/	Intra-Protein	10	1	11.5	13.5	1.48186e-05	1.81101e-13	28
48	2	1 mM DSS	3	LH_M2001_048.14606.14606.4.0.dta	4	2805.39	EYCLHAKLSDTK(7)-KATGHVYDANK(1)	Cross-Linked	DSS	2805.39	Carbamidomethyl[C](3)	2.778e-10	0.00280769	-0.001555	-0.554291	E_Protein(64)-E_Protein(126)/	Intra-Protein	12	1	12.5	12.5	1.24899e-12	4.31823e-12	26
47	2	1 mM DSS	2	LH_M2001_047.14688.14688.4.1.dta	4	2805.39	EYCLHAKLSDTK(7)-KATGHVYDANK(1)	Cross-Linked	DSS	2805.39	Carbamidomethyl[C](3)	7.29112e-05	0.00275953	-0.001025	-0.365368	E_Protein(64)-E_Protein(126)/	Intra-Protein	11	1	6.5	9.5	0.00401143	3.49428e-05	6
48	2	1 mM DSS	3	LH_M2001_048.14606.14606.4.0.dta	4	2805.39	EYCLHAKLSDTK(7)-KATGHVYDANK(1)	Cross-Linked	DSS	2805.39	Carbamidomethyl[C](3)	2.778e-10	0.00274496	-0.001555	-0.554291	E_Protein(64)-E_Protein(126)/	Intra-Protein	12	1	12.5	12.5	1.24899e-12	4.31823e-12	28
329	1	0.25 mM DSS	2	SVB_M1911_329.17440.17440.4.0.dta	4	2805.39	EYCLHAKLSDTK(7)-KATGHVYDANK(1)	Cross-Linked	DSS	2805.39	Carbamidomethyl[C](3)	0.417117	0.00261803	0.000828	0.295146	E_Protein(64)-E_Protein(126)/	Intra-Protein	8	1	4.5	3.5	0.00638255	0.755244	24
340	1	1mM DSS	2	SVB_M1911_340.18242.18242.4.0.dta	4	2805.39	EYCLHAKLSDTK(7)-KATGHVYDANK(1)	Cross-Linked	DSS	2805.39	Carbamidomethyl[C](3)	4.65736e-06	0.00260153	0.000364	0.12975	E_Protein(64)-E_Protein(126)/	Intra-Protein	11	1	8.5	10.5	2.57324e-05	1.56286e-06	4
47	2	1 mM DSS	2	LH_M2001_047.14688.14688.4.1.dta	4	2805.39	EYCLHAKLSDTK(7)-KATGHVYDANK(1)	Cross-Linked	DSS	2805.39	Carbamidomethyl[C](3)	8.57778e-05	0.00248911	-0.001025	-0.365368	E_Protein(64)-E_Protein(126)/	Intra-Protein	11	1	6.5	9.5	0.00471933	4.11092e-05	16
330	1	0.25 mM DSS	3	SVB_M1911_330.16902.16902.4.2.dta	4	2805.39	EYCLHAKLSDTK(7)-KATGHVYDANK(1)	Cross-Linked	DSS	2805.39	Carbamidomethyl[C](3)	2.51235e-07	0.00235661	0.00157	0.559637	E_Protein(64)-E_Protein(126)/	Intra-Protein	9	1	10.5	13.5	2.20335e-07	9.1534e-13	29
46	2	1 mM DSS	1	LH_M2001_046.15595.15595.4.0.dta	4	2805.38	EYCLHAKLSDTK(7)-KATGHVYDANK(1)	Cross-Linked	DSS	2805.39	Carbamidomethyl[C](3)	5.61373e-06	0.00231331	-0.005482	-1.9541	E_Protein(64)-E_Protein(126)/	Intra-Protein	10	1	11.5	13.5	1.81117e-05	2.21345e-13	35
340	1	1mM DSS	2	SVB_M1911_340.18242.18242.4.0.dta	4	2805.39	EYCLHAKLSDTK(7)-KATGHVYDANK(1)	Cross-Linked	DSS	2805.39	Carbamidomethyl[C](3)	7.76227e-06	0.0019845	0.000364	0.12975	E_Protein(64)-E_Protein(126)/	Intra-Protein	11	1	8.5	10.5	4.28874e-05	2.60476e-06	14
48	2	1 mM DSS	3	LH_M2001_048.14606.14606.4.0.dta	4	2805.39	EYCLHAKLSDTK(7)-KATGHVYDANK(1)	Cross-Linked	DSS	2805.39	Carbamidomethyl[C](3)	5.55599e-10	0.00173016	-0.001555	-0.554291	E_Protein(64)-E_Protein(126)/	Intra-Protein	12	1	12.5	12.5	2.49798e-12	8.63646e-12	16
340	1	1mM DSS	2	SVB_M1911_340.18242.18242.4.0.dta	4	2805.39	EYCLHAKLSDTK(7)-KATGHVYDANK(1)	Cross-Linked	DSS	2805.39	Carbamidomethyl[C](3)	7.76227e-06	0.00162241	0.000364	0.12975	E_Protein(64)-E_Protein(126)/	Intra-Protein	11	1	8.5	10.5	4.28874e-05	2.60476e-06	10
333	1	0.5 mM DSS	2	SVB_M1911_333.17467.17467.4.2.dta	4	2805.39	EYCLHAKLSDTK(7)-KATGHVYDANK(1)	Cross-Linked	DSS	2805.39	Carbamidomethyl[C](3)	0.00215809	0.00158608	0.001552	0.553221	E_Protein(64)-E_Protein(126)/	Intra-Protein	5	1	9.5	12.5	0.00289216	3.71596e-07	16
340	1	1mM DSS	2	SVB_M1911_340.18242.18242.4.0.dta	4	2805.39	EYCLHAKLSDTK(7)-KATGHVYDANK(1)	Cross-Linked	DSS	2805.39	Carbamidomethyl[C](3)	4.65736e-06	0.00156084	0.000364	0.12975	E_Protein(64)-E_Protein(126)/	Intra-Protein	11	1	8.5	10.5	2.57324e-05	1.56286e-06	12
333	1	0.5 mM DSS	2	SVB_M1911_333.17467.17467.4.2.dta	4	2805.39	EYCLHAKLSDTK(7)-KATGHVYDANK(1)	Cross-Linked	DSS	2805.39	Carbamidomethyl[C](3)	0.000647427	0.00154023	0.001552	0.553221	E_Protein(64)-E_Protein(126)/	Intra-Protein	5	1	9.5	12.5	0.000867648	1.11479e-07	8
333	1	0.5 mM DSS	2	SVB_M1911_333.17467.17467.4.2.dta	4	2805.39	EYCLHAKLSDTK(7)-KATGHVYDANK(1)	Cross-Linked	DSS	2805.39	Carbamidomethyl[C](3)	0.00140276	0.00150632	0.001552	0.553221	E_Protein(64)-E_Protein(126)/	Intra-Protein	5	1	9.5	12.5	0.0018799	2.41537e-07	6
47	2	1 mM DSS	2	LH_M2001_047.14688.14688.4.1.dta	4	2805.39	EYCLHAKLSDTK(7)-KATGHVYDANK(1)	Cross-Linked	DSS	2805.39	Carbamidomethyl[C](3)	3.00222e-05	0.00140444	-0.001025	-0.365368	E_Protein(64)-E_Protein(126)/	Intra-Protein	11	1	6.5	9.5	0.00165176	1.43882e-05	32
333	1	0.5 mM DSS	2	SVB_M1911_333.17467.17467.4.2.dta	4	2805.39	EYCLHAKLSDTK(7)-KATGHVYDANK(1)	Cross-Linked	DSS	2805.39	Carbamidomethyl[C](3)	0.00172647	0.00140101	0.001552	0.553221	E_Protein(64)-E_Protein(126)/	Intra-Protein	5	1	9.5	12.5	0.00231373	2.97277e-07	14
46	2	1 mM DSS	1	LH_M2001_046.15595.15595.4.0.dta	4	2805.38	EYCLHAKLSDTK(7)-KATGHVYDANK(1)	Cross-Linked	DSS	2805.39	Carbamidomethyl[C](3)	7.14475e-06	0.00129071	-0.005482	-1.9541	E_Protein(64)-E_Protein(126)/	Intra-Protein	10	1	11.5	13.5	2.30512e-05	2.81712e-13	6
47	2	1 mM DSS	2	LH_M2001_047.14688.14688.4.1.dta	4	2805.39	EYCLHAKLSDTK(7)-KATGHVYDANK(1)	Cross-Linked	DSS	2805.39	Carbamidomethyl[C](3)	3.86e-05	0.0011542	-0.001025	-0.365368	E_Protein(64)-E_Protein(126)/	Intra-Protein	11	1	6.5	9.5	0.0021237	1.84991e-05	28
340	1	1mM DSS	2	SVB_M1911_340.18242.18242.4.0.dta	4	2805.39	EYCLHAKLSDTK(7)-KATGHVYDANK(1)	Cross-Linked	DSS	2805.39	Carbamidomethyl[C](3)	5.69233e-06	0.00113161	0.000364	0.12975	E_Protein(64)-E_Protein(126)/	Intra-Protein	11	1	8.5	10.5	3.14507e-05	1.91016e-06	5
48	2	1 mM DSS	3	LH_M2001_048.14606.14606.4.0.dta	4	2805.39	EYCLHAKLSDTK(7)-KATGHVYDANK(1)	Cross-Linked	DSS	2805.39	Carbamidomethyl[C](3)	3.0558e-10	0.00113135	-0.001555	-0.554291	E_Protein(64)-E_Protein(126)/	Intra-Protein	12	1	12.5	12.5	1.37389e-12	4.75005e-12	20
330	1	0.25 mM DSS	3	SVB_M1911_330.16902.16902.4.2.dta	4	2805.39	EYCLHAKLSDTK(7)-KATGHVYDANK(1)	Cross-Linked	DSS	2805.39	Carbamidomethyl[C](3)	2.12584e-07	0.000967227	0.00157	0.559637	E_Protein(64)-E_Protein(126)/	Intra-Protein	9	1	10.5	13.5	1.86437e-07	7.74518e-13	35
46	2	1 mM DSS	1	LH_M2001_046.15595.15595.4.0.dta	4	2805.38	EYCLHAKLSDTK(7)-KATGHVYDANK(1)	Cross-Linked	DSS	2805.39	Carbamidomethyl[C](3)	7.65509e-06	0.000896281	-0.005482	-1.9541	E_Protein(64)-E_Protein(126)/	Intra-Protein	10	1	11.5	13.5	2.46977e-05	3.01835e-13	1
340	1	1mM DSS	2	SVB_M1911_340.18242.18242.4.0.dta	4	2805.39	EYCLHAKLSDTK(7)-KATGHVYDANK(1)	Cross-Linked	DSS	2805.39	Carbamidomethyl[C](3)	4.65736e-06	0.000724431	0.000364	0.12975	E_Protein(64)-E_Protein(126)/	Intra-Protein	11	1	8.5	10.5	2.57324e-05	1.56286e-06	27
333	1	0.5 mM DSS	2	SVB_M1911_333.17467.17467.4.2.dta	4	2805.39	EYCLHAKLSDTK(7)-KATGHVYDANK(1)	Cross-Linked	DSS	2805.39	Carbamidomethyl[C](3)	0.000863236	0.000582872	0.001552	0.553221	E_Protein(64)-E_Protein(126)/	Intra-Protein	5	1	9.5	12.5	0.00115686	1.48638e-07	17
340	1	1mM DSS	2	SVB_M1911_340.18242.18242.4.0.dta	4	2805.39	EYCLHAKLSDTK(7)-KATGHVYDANK(1)	Cross-Linked	DSS	2805.39	Carbamidomethyl[C](3)	5.69233e-06	0.000569404	0.000364	0.12975	E_Protein(64)-E_Protein(126)/	Intra-Protein	11	1	8.5	10.5	3.14507e-05	1.91016e-06	23
48	2	1 mM DSS	3	LH_M2001_048.14606.14606.4.0.dta	4	2805.39	EYCLHAKLSDTK(7)-KATGHVYDANK(1)	Cross-Linked	DSS	2805.39	Carbamidomethyl[C](3)	3.6114e-10	0.000515133	-0.001555	-0.554291	E_Protein(64)-E_Protein(126)/	Intra-Protein	12	1	12.5	12.5	1.62369e-12	5.6137e-12	30
48	2	1 mM DSS	3	LH_M2001_048.14606.14606.4.0.dta	4	2805.39	EYCLHAKLSDTK(7)-KATGHVYDANK(1)	Cross-Linked	DSS	2805.39	Carbamidomethyl[C](3)	5.0004e-10	0.000454549	-0.001555	-0.554291	E_Protein(64)-E_Protein(126)/	Intra-Protein	12	1	12.5	12.5	2.24818e-12	7.77281e-12	1
48	2	1 mM DSS	3	LH_M2001_048.14606.14606.4.0.dta	4	2805.39	EYCLHAKLSDTK(7)-KATGHVYDANK(1)	Cross-Linked	DSS	2805.39	Carbamidomethyl[C](3)	3.3336e-10	0.000403097	-0.001555	-0.554291	E_Protein(64)-E_Protein(126)/	Intra-Protein	12	1	12.5	12.5	1.49879e-12	5.18187e-12	7
37	2	0.25 mM DSS	1	LH_M2001_037.13935.13935.4.0.dta	4	2805.38	EYCLHAKLSDTK(7)-KATGHVYDANK(1)	Cross-Linked	DSS	2805.39	Carbamidomethyl[C](3)	0.643322	0.00038442	-0.004996	-1.78086	E_Protein(64)-E_Protein(126)/	Intra-Protein	7	1	5.5	4.5	0.00465878	0.685464	19
330	1	0.25 mM DSS	3	SVB_M1911_330.16902.16902.4.2.dta	4	2805.39	EYCLHAKLSDTK(7)-KATGHVYDANK(1)	Cross-Linked	DSS	2805.39	Carbamidomethyl[C](3)	1.35281e-07	0.000357749	0.00157	0.559637	E_Protein(64)-E_Protein(126)/	Intra-Protein	9	1	10.5	13.5	1.18642e-07	4.92875e-13	32
37	2	0.25 mM DSS	1	LH_M2001_037.13935.13935.4.0.dta	4	2805.38	EYCLHAKLSDTK(7)-KATGHVYDANK(1)	Cross-Linked	DSS	2805.39	Carbamidomethyl[C](3)	0.500362	0.000215032	-0.004996	-1.78086	E_Protein(64)-E_Protein(126)/	Intra-Protein	7	1	5.5	4.5	0.0036235	0.533138	12
330	1	0.25 mM DSS	3	SVB_M1911_330.16902.16902.4.2.dta	4	2805.39	EYCLHAKLSDTK(7)-KATGHVYDANK(1)	Cross-Linked	DSS	2805.39	Carbamidomethyl[C](3)	1.15955e-07	0.000199334	0.00157	0.559637	E_Protein(64)-E_Protein(126)/	Intra-Protein	9	1	10.5	13.5	1.01693e-07	4.22465e-13	8
333	1	0.5 mM DSS	2	SVB_M1911_333.17467.17467.4.2.dta	4	2805.39	EYCLHAKLSDTK(7)-KATGHVYDANK(1)	Cross-Linked	DSS	2805.39	Carbamidomethyl[C](3)	0.000863236	0.000167839	0.001552	0.553221	E_Protein(64)-E_Protein(126)/	Intra-Protein	5	1	9.5	12.5	0.00115686	1.48638e-07	27
330	1	0.25 mM DSS	3	SVB_M1911_330.16902.16902.4.2.dta	4	2805.39	EYCLHAKLSDTK(7)-KATGHVYDANK(1)	Cross-Linked	DSS	2805.39	Carbamidomethyl[C](3)	1.73932e-07	0.000151526	0.00157	0.559637	E_Protein(64)-E_Protein(126)/	Intra-Protein	9	1	10.5	13.5	1.52539e-07	6.33697e-13	4
47	2	1 mM DSS	2	LH_M2001_047.14688.14688.4.1.dta	4	2805.39	EYCLHAKLSDTK(7)-KATGHVYDANK(1)	Cross-Linked	DSS	2805.39	Carbamidomethyl[C](3)	4.28889e-05	0.00015074	-0.001025	-0.365368	E_Protein(64)-E_Protein(126)/	Intra-Protein	11	1	6.5	9.5	0.00235966	2.05546e-05	4
37	2	0.25 mM DSS	1	LH_M2001_037.13935.13935.4.0.dta	4	2805.38	EYCLHAKLSDTK(7)-KATGHVYDANK(1)	Cross-Linked	DSS	2805.39	Carbamidomethyl[C](3)	0.357401	0.000149869	-0.004996	-1.78086	E_Protein(64)-E_Protein(126)/	Intra-Protein	7	1	5.5	4.5	0.00258821	0.380813	5
46	2	1 mM DSS	1	LH_M2001_046.15595.15595.4.0.dta	4	2805.38	EYCLHAKLSDTK(7)-KATGHVYDANK(1)	Cross-Linked	DSS	2805.39	Carbamidomethyl[C](3)	4.59305e-06	0.000142447	-0.005482	-1.9541	E_Protein(64)-E_Protein(126)/	Intra-Protein	10	1	11.5	13.5	1.48186e-05	1.81101e-13	12
46	2	1 mM DSS	1	LH_M2001_046.15595.15595.4.0.dta	4	2805.38	EYCLHAKLSDTK(7)-KATGHVYDANK(1)	Cross-Linked	DSS	2805.39	Carbamidomethyl[C](3)	7.65509e-06	0.000142368	-0.005482	-1.9541	E_Protein(64)-E_Protein(126)/	Intra-Protein	10	1	11.5	13.5	2.46977e-05	3.01835e-13	30
48	2	1 mM DSS	3	LH_M2001_048.14606.14606.4.0.dta	4	2805.39	EYCLHAKLSDTK(7)-KATGHVYDANK(1)	Cross-Linked	DSS	2805.39	Carbamidomethyl[C](3)	3.0558e-10	0.000138665	-0.001555	-0.554291	E_Protein(64)-E_Protein(126)/	Intra-Protein	12	1	12.5	12.5	1.37389e-12	4.75005e-12	35
333	1	0.5 mM DSS	2	SVB_M1911_333.17467.17467.4.2.dta	4	2805.39	EYCLHAKLSDTK(7)-KATGHVYDANK(1)	Cross-Linked	DSS	2805.39	Carbamidomethyl[C](3)	0.00194228	0.000137268	0.001552	0.553221	E_Protein(64)-E_Protein(126)/	Intra-Protein	5	1	9.5	12.5	0.00260294	3.34436e-07	13
48	2	1 mM DSS	3	LH_M2001_048.14606.14606.4.0.dta	4	2805.39	EYCLHAKLSDTK(7)-KATGHVYDANK(1)	Cross-Linked	DSS	2805.39	Carbamidomethyl[C](3)	1.1112e-10	0.000134343	-0.001555	-0.554291	E_Protein(64)-E_Protein(126)/	Intra-Protein	12	1	12.5	12.5	4.99595e-13	1.72729e-12	8
46	2	1 mM DSS	1	LH_M2001_046.15595.15595.4.0.dta	4	2805.38	EYCLHAKLSDTK(7)-KATGHVYDANK(1)	Cross-Linked	DSS	2805.39	Carbamidomethyl[C](3)	5.61373e-06	0.000118634	-0.005482	-1.9541	E_Protein(64)-E_Protein(126)/	Intra-Protein	10	1	11.5	13.5	1.81117e-05	2.21345e-13	11
330	1	0.25 mM DSS	3	SVB_M1911_330.16902.16902.4.2.dta	4	2805.39	EYCLHAKLSDTK(7)-KATGHVYDANK(1)	Cross-Linked	DSS	2805.39	Carbamidomethyl[C](3)	3.6719e-07	0.00011322	0.00157	0.559637	E_Protein(64)-E_Protein(126)/	Intra-Protein	9	1	10.5	13.5	3.22028e-07	1.33781e-12	10
330	1	0.25 mM DSS	3	SVB_M1911_330.16902.16902.4.2.dta	4	2805.39	EYCLHAKLSDTK(7)-KATGHVYDANK(1)	Cross-Linked	DSS	2805.39	Carbamidomethyl[C](3)	2.51235e-07	0.000106347	0.00157	0.559637	E_Protein(64)-E_Protein(126)/	Intra-Protein	9	1	10.5	13.5	2.20335e-07	9.1534e-13	22
340	1	1mM DSS	2	SVB_M1911_340.18242.18242.4.0.dta	4	2805.39	EYCLHAKLSDTK(7)-KATGHVYDANK(1)	Cross-Linked	DSS	2805.39	Carbamidomethyl[C](3)	7.24479e-06	0.000101839	0.000364	0.12975	E_Protein(64)-E_Protein(126)/	Intra-Protein	11	1	8.5	10.5	4.00282e-05	2.43111e-06	1
46	2	1 mM DSS	1	LH_M2001_046.15595.15595.4.0.dta	4	2805.38	EYCLHAKLSDTK(7)-KATGHVYDANK(1)	Cross-Linked	DSS	2805.39	Carbamidomethyl[C](3)	6.12407e-06	8.9894e-05	-0.005482	-1.9541	E_Protein(64)-E_Protein(126)/	Intra-Protein	10	1	11.5	13.5	1.97582e-05	2.41468e-13	7
330	1	0.25 mM DSS	3	SVB_M1911_330.16902.16902.4.2.dta	4	2805.39	EYCLHAKLSDTK(7)-KATGHVYDANK(1)	Cross-Linked	DSS	2805.39	Carbamidomethyl[C](3)	2.51235e-07	8.86036e-05	0.00157	0.559637	E_Protein(64)-E_Protein(126)/	Intra-Protein	9	1	10.5	13.5	2.20335e-07	9.1534e-13	9
47	2	1 mM DSS	2	LH_M2001_047.14688.14688.4.1.dta	4	2805.39	EYCLHAKLSDTK(7)-KATGHVYDANK(1)	Cross-Linked	DSS	2805.39	Carbamidomethyl[C](3)	3.86e-05	8.34299e-05	-0.001025	-0.365368	E_Protein(64)-E_Protein(126)/	Intra-Protein	11	1	6.5	9.5	0.0021237	1.84991e-05	8
48	2	1 mM DSS	3	LH_M2001_048.14606.14606.4.0.dta	4	2805.39	EYCLHAKLSDTK(7)-KATGHVYDANK(1)	Cross-Linked	DSS	2805.39	Carbamidomethyl[C](3)	1.5279e-10	8.23105e-05	-0.001555	-0.554291	E_Protein(64)-E_Protein(126)/	Intra-Protein	12	1	12.5	12.5	6.86944e-13	2.37503e-12	25
48	2	1 mM DSS	3	LH_M2001_048.14606.14606.4.0.dta	4	2805.39	EYCLHAKLSDTK(7)-KATGHVYDANK(1)	Cross-Linked	DSS	2805.39	Carbamidomethyl[C](3)	3.0558e-10	6.03415e-05	-0.001555	-0.554291	E_Protein(64)-E_Protein(126)/	Intra-Protein	12	1	12.5	12.5	1.37389e-12	4.75005e-12	11
48	2	1 mM DSS	3	LH_M2001_048.14606.14606.4.0.dta	4	2805.39	EYCLHAKLSDTK(7)-KATGHVYDANK(1)	Cross-Linked	DSS	2805.39	Carbamidomethyl[C](3)	3.8892e-10	5.64104e-05	-0.001555	-0.554291	E_Protein(64)-E_Protein(126)/	Intra-Protein	12	1	12.5	12.5	1.74858e-12	6.04552e-12	6
47	2	1 mM DSS	2	LH_M2001_047.14688.14688.4.1.dta	4	2805.39	EYCLHAKLSDTK(7)-KATGHVYDANK(1)	Cross-Linked	DSS	2805.39	Carbamidomethyl[C](3)	6.43334e-05	4.96754e-05	-0.001025	-0.365368	E_Protein(64)-E_Protein(126)/	Intra-Protein	11	1	6.5	9.5	0.00353949	3.08319e-05	30
48	2	1 mM DSS	3	LH_M2001_048.14606.14606.4.0.dta	4	2805.39	EYCLHAKLSDTK(7)-KATGHVYDANK(1)	Cross-Linked	DSS	2805.39	Carbamidomethyl[C](3)	2.778e-10	4.69378e-05	-0.001555	-0.554291	E_Protein(64)-E_Protein(126)/	Intra-Protein	12	1	12.5	12.5	1.24899e-12	4.31823e-12	4
46	2	1 mM DSS	1	LH_M2001_046.15595.15595.4.0.dta	4	2805.38	EYCLHAKLSDTK(7)-KATGHVYDANK(1)	Cross-Linked	DSS	2805.39	Carbamidomethyl[C](3)	7.65509e-06	4.33526e-05	-0.005482	-1.9541	E_Protein(64)-E_Protein(126)/	Intra-Protein	10	1	11.5	13.5	2.46977e-05	3.01835e-13	13
47	2	1 mM DSS	2	LH_M2001_047.14688.14688.4.1.dta	4	2805.39	EYCLHAKLSDTK(7)-KATGHVYDANK(1)	Cross-Linked	DSS	2805.39	Carbamidomethyl[C](3)	6.43334e-05	4.10204e-05	-0.001025	-0.365368	E_Protein(64)-E_Protein(126)/	Intra-Protein	11	1	6.5	9.5	0.00353949	3.08319e-05	13
48	2	1 mM DSS	3	LH_M2001_048.14606.14606.4.0.dta	4	2805.39	EYCLHAKLSDTK(7)-KATGHVYDANK(1)	Cross-Linked	DSS	2805.39	Carbamidomethyl[C](3)	3.0558e-10	3.5966e-05	-0.001555	-0.554291	E_Protein(64)-E_Protein(126)/	Intra-Protein	12	1	12.5	12.5	1.37389e-12	4.75005e-12	34
340	1	1mM DSS	2	SVB_M1911_340.18242.18242.4.0.dta	4	2805.39	EYCLHAKLSDTK(7)-KATGHVYDANK(1)	Cross-Linked	DSS	2805.39	Carbamidomethyl[C](3)	4.13988e-06	3.28279e-05	0.000364	0.12975	E_Protein(64)-E_Protein(126)/	Intra-Protein	11	1	8.5	10.5	2.28733e-05	1.38921e-06	21
333	1	0.5 mM DSS	2	SVB_M1911_333.17467.17467.4.2.dta	4	2805.39	EYCLHAKLSDTK(7)-KATGHVYDANK(1)	Cross-Linked	DSS	2805.39	Carbamidomethyl[C](3)	0.00172647	2.87628e-05	0.001552	0.553221	E_Protein(64)-E_Protein(126)/	Intra-Protein	5	1	9.5	12.5	0.00231373	2.97277e-07	5
46	2	1 mM DSS	1	LH_M2001_046.15595.15595.4.0.dta	4	2805.38	EYCLHAKLSDTK(7)-KATGHVYDANK(1)	Cross-Linked	DSS	2805.39	Carbamidomethyl[C](3)	7.14475e-06	2.50253e-05	-0.005482	-1.9541	E_Protein(64)-E_Protein(126)/	Intra-Protein	10	1	11.5	13.5	2.30512e-05	2.81712e-13	24
340	1	1mM DSS	2	SVB_M1911_340.18242.18242.4.0.dta	4	2805.39	EYCLHAKLSDTK(7)-KATGHVYDANK(1)	Cross-Linked	DSS	2805.39	Carbamidomethyl[C](3)	5.69233e-06	2.19571e-05	0.000364	0.12975	E_Protein(64)-E_Protein(126)/	Intra-Protein	11	1	8.5	10.5	3.14507e-05	1.91016e-06	35
48	2	1 mM DSS	3	LH_M2001_048.14606.14606.4.0.dta	4	2805.39	EYCLHAKLSDTK(7)-KATGHVYDANK(1)	Cross-Linked	DSS	2805.39	Carbamidomethyl[C](3)	2.2224e-10	2.03644e-05	-0.001555	-0.554291	E_Protein(64)-E_Protein(126)/	Intra-Protein	12	1	12.5	12.5	9.99191e-13	3.45458e-12	21
46	2	1 mM DSS	1	LH_M2001_046.15595.15595.4.0.dta	4	2805.38	EYCLHAKLSDTK(7)-KATGHVYDANK(1)	Cross-Linked	DSS	2805.39	Carbamidomethyl[C](3)	5.61373e-06	1.92016e-05	-0.005482	-1.9541	E_Protein(64)-E_Protein(126)/	Intra-Protein	10	1	11.5	13.5	1.81117e-05	2.21345e-13	9
47	2	1 mM DSS	2	LH_M2001_047.14688.14688.4.1.dta	4	2805.39	EYCLHAKLSDTK(7)-KATGHVYDANK(1)	Cross-Linked	DSS	2805.39	Carbamidomethyl[C](3)	4.28889e-05	1.136e-05	-0.001025	-0.365368	E_Protein(64)-E_Protein(126)/	Intra-Protein	11	1	6.5	9.5	0.00235966	2.05546e-05	29
330	1	0.25 mM DSS	3	SVB_M1911_330.16902.16902.4.2.dta	4	2805.39	EYCLHAKLSDTK(7)-KATGHVYDANK(1)	Cross-Linked	DSS	2805.39	Carbamidomethyl[C](3)	2.12584e-07	1.01361e-05	0.00157	0.559637	E_Protein(64)-E_Protein(126)/	Intra-Protein	9	1	10.5	13.5	1.86437e-07	7.74518e-13	11
46	2	1 mM DSS	1	LH_M2001_046.15595.15595.4.0.dta	4	2805.38	EYCLHAKLSDTK(7)-KATGHVYDANK(1)	Cross-Linked	DSS	2805.39	Carbamidomethyl[C](3)	4.08271e-06	6.16325e-06	-0.005482	-1.9541	E_Protein(64)-E_Protein(126)/	Intra-Protein	10	1	11.5	13.5	1.31721e-05	1.60978e-13	21
46	2	1 mM DSS	1	LH_M2001_046.15595.15595.4.0.dta	4	2805.38	EYCLHAKLSDTK(7)-KATGHVYDANK(1)	Cross-Linked	DSS	2805.39	Carbamidomethyl[C](3)	5.10339e-06	4.76504e-06	-0.005482	-1.9541	E_Protein(64)-E_Protein(126)/	Intra-Protein	10	1	11.5	13.5	1.64652e-05	2.01223e-13	29
46	2	1 mM DSS	1	LH_M2001_046.15595.15595.4.0.dta	4	2805.38	EYCLHAKLSDTK(7)-KATGHVYDANK(1)	Cross-Linked	DSS	2805.39	Carbamidomethyl[C](3)	1.02068e-05	4.19799e-06	-0.005482	-1.9541	E_Protein(64)-E_Protein(126)/	Intra-Protein	10	1	11.5	13.5	3.29303e-05	4.02446e-13	16
330	1	0.25 mM DSS	3	SVB_M1911_330.16902.16902.4.2.dta	4	2805.39	EYCLHAKLSDTK(7)-KATGHVYDANK(1)	Cross-Linked	DSS	2805.39	Carbamidomethyl[C](3)	3.47865e-07	3.98807e-06	0.00157	0.559637	E_Protein(64)-E_Protein(126)/	Intra-Protein	9	1	10.5	13.5	3.05079e-07	1.26739e-12	12
48	2	1 mM DSS	3	LH_M2001_048.14606.14606.4.0.dta	4	2805.39	EYCLHAKLSDTK(7)-KATGHVYDANK(1)	Cross-Linked	DSS	2805.39	Carbamidomethyl[C](3)	2.778e-10	3.96104e-06	-0.001555	-0.554291	E_Protein(64)-E_Protein(126)/	Intra-Protein	12	1	12.5	12.5	1.24899e-12	4.31823e-12	18
46	2	1 mM DSS	1	LH_M2001_046.15595.15595.4.0.dta	4	2805.38	EYCLHAKLSDTK(7)-KATGHVYDANK(1)	Cross-Linked	DSS	2805.39	Carbamidomethyl[C](3)	5.61373e-06	3.27595e-06	-0.005482	-1.9541	E_Protein(64)-E_Protein(126)/	Intra-Protein	10	1	11.5	13.5	1.81117e-05	2.21345e-13	34
46	2	1 mM DSS	1	LH_M2001_046.15595.15595.4.0.dta	4	2805.38	EYCLHAKLSDTK(7)-KATGHVYDANK(1)	Cross-Linked	DSS	2805.39	Carbamidomethyl[C](3)	2.5517e-06	2.56333e-06	-0.005482	-1.9541	E_Protein(64)-E_Protein(126)/	Intra-Protein	10	1	11.5	13.5	8.23258e-06	1.00611e-13	8
48	2	1 mM DSS	3	LH_M2001_048.14606.14606.4.0.dta	4	2805.39	EYCLHAKLSDTK(7)-KATGHVYDANK(1)	Cross-Linked	DSS	2805.39	Carbamidomethyl[C](3)	3.0558e-10	1.76651e-06	-0.001555	-0.554291	E_Protein(64)-E_Protein(126)/	Intra-Protein	12	1	12.5	12.5	1.37389e-12	4.75005e-12	33
330	1	0.25 mM DSS	3	SVB_M1911_330.16902.16902.4.2.dta	4	2805.39	EYCLHAKLSDTK(7)-KATGHVYDANK(1)	Cross-Linked	DSS	2805.39	Carbamidomethyl[C](3)	4.05842e-07	1.55754e-06	0.00157	0.559637	E_Protein(64)-E_Protein(126)/	Intra-Protein	9	1	10.5	13.5	3.55925e-07	1.47863e-12	3
333	1	0.5 mM DSS	2	SVB_M1911_333.17467.17467.4.2.dta	4	2805.39	EYCLHAKLSDTK(7)-KATGHVYDANK(1)	Cross-Linked	DSS	2805.39	Carbamidomethyl[C](3)	0.00172647	1.50985e-06	0.001552	0.553221	E_Protein(64)-E_Protein(126)/	Intra-Protein	5	1	9.5	12.5	0.00231373	2.97277e-07	10
330	1	0.25 mM DSS	3	SVB_M1911_330.16902.16902.4.2.dta	4	2805.39	EYCLHAKLSDTK(7)-KATGHVYDANK(1)	Cross-Linked	DSS	2805.39	Carbamidomethyl[C](3)	2.12584e-07	8.47563e-07	0.00157	0.559637	E_Protein(64)-E_Protein(126)/	Intra-Protein	9	1	10.5	13.5	1.86437e-07	7.74518e-13	15
330	1	0.25 mM DSS	3	SVB_M1911_330.16902.16902.4.2.dta	4	2805.39	EYCLHAKLSDTK(7)-KATGHVYDANK(1)	Cross-Linked	DSS	2805.39	Carbamidomethyl[C](3)	1.93258e-07	7.67137e-07	0.00157	0.559637	E_Protein(64)-E_Protein(126)/	Intra-Protein	9	1	10.5	13.5	1.69488e-07	7.04108e-13	23
46	2	1 mM DSS	1	LH_M2001_046.15595.15595.4.0.dta	4	2805.38	EYCLHAKLSDTK(7)-KATGHVYDANK(1)	Cross-Linked	DSS	2805.39	Carbamidomethyl[C](3)	5.61373e-06	7.23185e-07	-0.005482	-1.9541	E_Protein(64)-E_Protein(126)/	Intra-Protein	10	1	11.5	13.5	1.81117e-05	2.21345e-13	15
48	2	1 mM DSS	3	LH_M2001_048.14606.14606.4.0.dta	4	2805.39	EYCLHAKLSDTK(7)-KATGHVYDANK(1)	Cross-Linked	DSS	2805.39	Carbamidomethyl[C](3)	2.5002e-10	5.79848e-07	-0.001555	-0.554291	E_Protein(64)-E_Protein(126)/	Intra-Protein	12	1	12.5	12.5	1.12409e-12	3.8864e-12	24
330	1	0.25 mM DSS	3	SVB_M1911_330.16902.16902.4.2.dta	4	2805.39	EYCLHAKLSDTK(7)-KATGHVYDANK(1)	Cross-Linked	DSS	2805.39	Carbamidomethyl[C](3)	2.89887e-07	4.67718e-07	0.00157	0.559637	E_Protein(64)-E_Protein(126)/	Intra-Protein	9	1	10.5	13.5	2.54232e-07	1.05616e-12	24
46	2	1 mM DSS	1	LH_M2001_046.15595.15595.4.0.dta	4	2805.38	EYCLHAKLSDTK(7)-KATGHVYDANK(1)	Cross-Linked	DSS	2805.39	Carbamidomethyl[C](3)	4.08271e-06	3.56048e-07	-0.005482	-1.9541	E_Protein(64)-E_Protein(126)/	Intra-Protein	10	1	11.5	13.5	1.31721e-05	1.60978e-13	17
333	1	0.5 mM DSS	2	SVB_M1911_333.17467.17467.4.2.dta	4	2805.39	EYCLHAKLSDTK(7)-KATGHVYDANK(1)	Cross-Linked	DSS	2805.39	Carbamidomethyl[C](3)	0.00118695	2.331e-07	0.001552	0.553221	E_Protein(64)-E_Protein(126)/	Intra-Protein	5	1	9.5	12.5	0.00159069	2.04378e-07	25
330	1	0.25 mM DSS	3	SVB_M1911_330.16902.16902.4.2.dta	4	2805.39	EYCLHAKLSDTK(7)-KATGHVYDANK(1)	Cross-Linked	DSS	2805.39	Carbamidomethyl[C](3)	2.70561e-07	1.58502e-07	0.00157	0.559637	E_Protein(64)-E_Protein(126)/	Intra-Protein	9	1	10.5	13.5	2.37284e-07	9.85751e-13	2
48	2	1 mM DSS	3	LH_M2001_048.14606.14606.4.0.dta	4	2805.39	EYCLHAKLSDTK(7)-KATGHVYDANK(1)	Cross-Linked	DSS	2805.39	Carbamidomethyl[C](3)	5.0004e-10	1.39975e-07	-0.001555	-0.554291	E_Protein(64)-E_Protein(126)/	Intra-Protein	12	1	12.5	12.5	2.24818e-12	7.77281e-12	19
46	2	1 mM DSS	1	LH_M2001_046.15595.15595.4.0.dta	4	2805.38	EYCLHAKLSDTK(7)-KATGHVYDANK(1)	Cross-Linked	DSS	2805.39	Carbamidomethyl[C](3)	6.12407e-06	1.27979e-07	-0.005482	-1.9541	E_Protein(64)-E_Protein(126)/	Intra-Protein	10	1	11.5	13.5	1.97582e-05	2.41468e-13	2
330	1	0.25 mM DSS	3	SVB_M1911_330.16902.16902.4.2.dta	4	2805.39	EYCLHAKLSDTK(7)-KATGHVYDANK(1)	Cross-Linked	DSS	2805.39	Carbamidomethyl[C](3)	1.93258e-07	1.20514e-07	0.00157	0.559637	E_Protein(64)-E_Protein(126)/	Intra-Protein	9	1	10.5	13.5	1.69488e-07	7.04108e-13	34
330	1	0.25 mM DSS	3	SVB_M1911_330.16902.16902.4.2.dta	4	2805.39	EYCLHAKLSDTK(7)-KATGHVYDANK(1)	Cross-Linked	DSS	2805.39	Carbamidomethyl[C](3)	2.12584e-07	6.02719e-08	0.00157	0.559637	E_Protein(64)-E_Protein(126)/	Intra-Protein	9	1	10.5	13.5	1.86437e-07	7.74518e-13	25
48	2	1 mM DSS	3	LH_M2001_048.14606.14606.4.0.dta	4	2805.39	EYCLHAKLSDTK(7)-KATGHVYDANK(1)	Cross-Linked	DSS	2805.39	Carbamidomethyl[C](3)	3.0558e-10	5.88191e-08	-0.001555	-0.554291	E_Protein(64)-E_Protein(126)/	Intra-Protein	12	1	12.5	12.5	1.37389e-12	4.75005e-12	15
330	1	0.25 mM DSS	3	SVB_M1911_330.16902.16902.4.2.dta	4	2805.39	EYCLHAKLSDTK(7)-KATGHVYDANK(1)	Cross-Linked	DSS	2805.39	Carbamidomethyl[C](3)	2.3191e-07	5.66542e-08	0.00157	0.559637	E_Protein(64)-E_Protein(126)/	Intra-Protein	9	1	10.5	13.5	2.03386e-07	8.44929e-13	18
333	1	0.5 mM DSS	2	SVB_M1911_333.17467.17467.4.2.dta	4	2805.39	EYCLHAKLSDTK(7)-KATGHVYDANK(1)	Cross-Linked	DSS	2805.39	Carbamidomethyl[C](3)	0.00118695	4.38979e-08	0.001552	0.553221	E_Protein(64)-E_Protein(126)/	Intra-Protein	5	1	9.5	12.5	0.00159069	2.04378e-07	33
46	2	1 mM DSS	1	LH_M2001_046.15595.15595.4.0.dta	4	2805.38	EYCLHAKLSDTK(7)-KATGHVYDANK(1)	Cross-Linked	DSS	2805.39	Carbamidomethyl[C](3)	2.80687e-06	3.7411e-08	-0.005482	-1.9541	E_Protein(64)-E_Protein(126)/	Intra-Protein	10	1	11.5	13.5	9.05583e-06	1.10673e-13	25
47	2	1 mM DSS	2	LH_M2001_047.14688.14688.4.1.dta	4	2805.39	EYCLHAKLSDTK(7)-KATGHVYDANK(1)	Cross-Linked	DSS	2805.39	Carbamidomethyl[C](3)	7.72001e-05	1.65961e-08	-0.001025	-0.365368	E_Protein(64)-E_Protein(126)/	Intra-Protein	11	1	6.5	9.5	0.00424739	3.69983e-05	1
46	2	1 mM DSS	1	LH_M2001_046.15595.15595.4.0.dta	4	2805.38	EYCLHAKLSDTK(7)-KATGHVYDANK(1)	Cross-Linked	DSS	2805.39	Carbamidomethyl[C](3)	5.10339e-06	1.50754e-08	-0.005482	-1.9541	E_Protein(64)-E_Protein(126)/	Intra-Protein	10	1	11.5	13.5	1.64652e-05	2.01223e-13	27
46	2	1 mM DSS	1	LH_M2001_046.15595.15595.4.0.dta	4	2805.38	EYCLHAKLSDTK(7)-KATGHVYDANK(1)	Cross-Linked	DSS	2805.39	Carbamidomethyl[C](3)	4.59305e-06	1.36136e-08	-0.005482	-1.9541	E_Protein(64)-E_Protein(126)/	Intra-Protein	10	1	11.5	13.5	1.48186e-05	1.81101e-13	32
48	2	1 mM DSS	3	LH_M2001_048.14606.14606.4.0.dta	4	2805.39	EYCLHAKLSDTK(7)-KATGHVYDANK(1)	Cross-Linked	DSS	2805.39	Carbamidomethyl[C](3)	2.5002e-10	1.33841e-08	-0.001555	-0.554291	E_Protein(64)-E_Protein(126)/	Intra-Protein	12	1	12.5	12.5	1.12409e-12	3.8864e-12	27
46	2	1 mM DSS	1	LH_M2001_046.15595.15595.4.0.dta	4	2805.38	EYCLHAKLSDTK(7)-KATGHVYDANK(1)	Cross-Linked	DSS	2805.39	Carbamidomethyl[C](3)	5.10339e-06	1.25443e-08	-0.005482	-1.9541	E_Protein(64)-E_Protein(126)/	Intra-Protein	10	1	11.5	13.5	1.64652e-05	2.01223e-13	33
46	2	1 mM DSS	1	LH_M2001_046.15595.15595.4.0.dta	4	2805.38	EYCLHAKLSDTK(7)-KATGHVYDANK(1)	Cross-Linked	DSS	2805.39	Carbamidomethyl[C](3)	6.63441e-06	6.6304e-09	-0.005482	-1.9541	E_Protein(64)-E_Protein(126)/	Intra-Protein	10	1	11.5	13.5	2.14047e-05	2.6159e-13	14
333	1	0.5 mM DSS	2	SVB_M1911_333.17467.17467.4.2.dta	4	2805.39	EYCLHAKLSDTK(7)-KATGHVYDANK(1)	Cross-Linked	DSS	2805.39	Carbamidomethyl[C](3)	0.000971141	5.35787e-09	0.001552	0.553221	E_Protein(64)-E_Protein(126)/	Intra-Protein	5	1	9.5	12.5	0.00130147	1.67218e-07	20
46	2	1 mM DSS	1	LH_M2001_046.15595.15595.4.0.dta	4	2805.38	EYCLHAKLSDTK(7)-KATGHVYDANK(1)	Cross-Linked	DSS	2805.39	Carbamidomethyl[C](3)	5.61373e-06	4.94198e-09	-0.005482	-1.9541	E_Protein(64)-E_Protein(126)/	Intra-Protein	10	1	11.5	13.5	1.81117e-05	2.21345e-13	23
46	2	1 mM DSS	1	LH_M2001_046.15595.15595.4.0.dta	4	2805.38	EYCLHAKLSDTK(7)-KATGHVYDANK(1)	Cross-Linked	DSS	2805.39	Carbamidomethyl[C](3)	1.02068e-05	1.81751e-09	-0.005482	-1.9541	E_Protein(64)-E_Protein(126)/	Intra-Protein	7	1	11.5	13.5	3.29303e-05	4.02446e-13	3
46	2	1 mM DSS	1	LH_M2001_046.15595.15595.4.0.dta	4	2805.38	EYCLHAKLSDTK(7)-KATGHVYDANK(1)	Cross-Linked	DSS	2805.39	Carbamidomethyl[C](3)	5.10339e-06	1.65015e-09	-0.005482	-1.9541	E_Protein(64)-E_Protein(126)/	Intra-Protein	10	1	11.5	13.5	1.64652e-05	2.01223e-13	5
330	1	0.25 mM DSS	3	SVB_M1911_330.16902.16902.4.2.dta	4	2805.39	EYCLHAKLSDTK(7)-KATGHVYDANK(1)	Cross-Linked	DSS	2805.39	Carbamidomethyl[C](3)	2.12584e-07	2.35502e-10	0.00157	0.559637	E_Protein(64)-E_Protein(126)/	Intra-Protein	9	1	10.5	13.5	1.86437e-07	7.74518e-13	20
48	2	1 mM DSS	3	LH_M2001_048.14606.14606.4.0.dta	4	2805.39	EYCLHAKLSDTK(7)-KATGHVYDANK(1)	Cross-Linked	DSS	2805.39	Carbamidomethyl[C](3)	2.778e-10	6.72493e-12	-0.001555	-0.554291	E_Protein(64)-E_Protein(126)/	Intra-Protein	12	1	12.5	12.5	1.24899e-12	4.31823e-12	5
46	2	1 mM DSS	1	LH_M2001_046.15595.15595.4.0.dta	4	2805.38	EYCLHAKLSDTK(7)-KATGHVYDANK(1)	Cross-Linked	DSS	2805.39	Carbamidomethyl[C](3)	5.10339e-06	1.89081e-13	-0.005482	-1.9541	E_Protein(64)-E_Protein(126)/	Intra-Protein	10	1	11.5	13.5	1.64652e-05	2.01223e-13	4
46	2	1 mM DSS	1	LH_M2001_046.15595.15595.4.0.dta	4	2805.38	EYCLHAKLSDTK(7)-KATGHVYDANK(1)	Cross-Linked	DSS	2805.39	Carbamidomethyl[C](3)	8.16543e-06	1.02871e-13	-0.005482	-1.9541	E_Protein(64)-E_Protein(126)/	Intra-Protein	10	1	11.5	13.5	2.63443e-05	3.21957e-13	19
48	2	1 mM DSS	3	LH_M2001_048.14606.14606.4.0.dta	4	2805.39	EYCLHAKLSDTK(7)-KATGHVYDANK(1)	Cross-Linked	DSS	2805.39	Carbamidomethyl[C](3)	3.8892e-10	1.95129e-14	-0.001555	-0.554291	E_Protein(64)-E_Protein(126)/	Intra-Protein	12	1	12.5	12.5	1.74858e-12	6.04552e-12	10
38	2	0.25 mM DSS	2	LH_M2001_038.16685.16685.4.2.dta	4	2769.37	ELYDKGGEQAIK(5)-EKAHEGARPMR(2)	Cross-Linked	DSS	2769.4	null	1	0.750071	-0.02924	-10.5582	sp|P31689|DNJA1_HUMAN (66)-sp|Q9BR76|COR1B_HUMAN (216)/	Inter-Protein	8	1	3.5	3.5	1	1	32
47	2	1 mM DSS	2	LH_M2001_047.15981.15981.3.1.dta	3	1755.01	KLMAMQR(1)-ALKKHK(3)	Cross-Linked	DSS	1755.01	Oxidation[M](3)	1	0.609227	-0.006107	-3.47975	sp|P31943|HNRH1_HUMAN (200)-sp|P31943|HNRH1_HUMAN (170)/	Intra-Protein	11	1	3	3	0.219165	1	15
322	1	0.1 mM DSS	2	SVB_M1911_322.19750.19750.2.0.dta	2	1757.89	EQVNELK(1)-HYDKAK(4)	Cross-Linked	DSS	1757.91	null	1	0.364192	-0.01444	-8.21431	sp|P31948|STIP1_HUMAN (2)-sp|P31948|STIP1_HUMAN (250)/	Intra-Protein	2	1	1.5	1.5	1	1	10
334	1	0.5 mM DSS	3	SVB_M1911_334.30326.30326.3.1.dta	3	2478.3	KDFDTALKHYDK(8)-AERKGTAK(4)	Cross-Linked	DSS	2478.3	null	1	0.450477	-0.000423	-0.170682	sp|P31948|STIP1_HUMAN (246)-sp|Q9P2J5|SYLC_HUMAN (5)/	Inter-Protein	6	1	2.5	2.5	1	0.645278	10
46	2	1 mM DSS	1	LH_M2001_046.22156.22156.4.0.dta	4	2572.39	ATAVVDGAFKEVK(10)-KAQCPIVER(1)	Cross-Linked	DSS	2572.38	Carbamidomethyl[C](20)	1	0.565176	0.012681	4.92968	sp|P32119|PRDX2_HUMAN (26)-sp|P46782|RS5_HUMAN (63)/	Inter-Protein	10	1	5	4	0.263116	1	17
323	1	0.1 mM DSS	3	SVB_M1911_323.32030.32030.3.2.dta	3	2188.08	ADLAECNIK(1)-NDLEKGDVK(5)	Cross-Linked	DSS	2188.08	Carbamidomethyl[C](6)	0.416765	0.469446	-0.001901	-0.868798	sp|P33176|KINH_HUMAN (2)-sp|P53618|COPB_HUMAN (32)/	Inter-Protein	3	1	2.5	3.5	1	0.407009	20
37	2	0.25 mM DSS	1	LH_M2001_037.20614.20614.3.5.dta	3	2240.11	YEKEKEKNK(7)-KMEENEK(1)	Cross-Linked	DSS	2240.11	null	1	0.356929	-0.000225	-0.100441	sp|P33176|KINH_HUMAN (350)-sp|P33176|KINH_HUMAN (621)/	Intra-Protein	7	1	2.5	2.5	1	1	20
322	1	0.1 mM DSS	2	SVB_M1911_322.18009.18009.3.0.dta	3	2070.07	EMTNHQKK(7)-DIVKEVAK(4)	Cross-Linked	DSS	2070.09	Oxidation[M](2)	1	0.594252	-0.021391	-10.3334	sp|P33176|KINH_HUMAN (548)-sp|P25788|PSA3_HUMAN (192)/	Inter-Protein	2	1	1.5	4.5	1	0.394232	20
333	1	0.5 mM DSS	2	SVB_M1911_333.24273.24273.3.3.dta	3	2368.2	EMTNHQKKR(7)-ADLAECNIK(1)	Cross-Linked	DSS_Heavy	2368.22	Oxidation[M](2);Carbamidomethyl[C](18)	1	0.357371	-0.017582	-7.42415	sp|P33176|KINH_HUMAN (548)-sp|P33176|KINH_HUMAN (2)/	Intra-Protein	5	1	3	4	1	1	20
37	2	0.25 mM DSS	1	LH_M2001_037.16139.16139.4.0.dta	4	2095.1	ISQHEAKIK(7)-EAKENASR(3)	Cross-Linked	DSS	2095.11	null	1	0.457649	-0.014274	-6.81299	sp|P33176|KINH_HUMAN (642)-sp|P33176|KINH_HUMAN (885)/	Intra-Protein	7	1	4	3	1	1	20
37	2	0.25 mM DSS	1	LH_M2001_037.14487.14487.3.3.dta	3	1994	ATDQEKSR(6)-TMVKRCK(4)	Cross-Linked	DSS	1994.02	Carbamidomethyl[C](17)	0.366395	0.394771	-0.013325	-6.6825	sp|P33176|KINH_HUMAN (761)-sp|P33176|KINH_HUMAN (606)/	Intra-Protein	7	1	5.5	3.5	0.0641489	1	20
33	2	0.1 mM DSS	2	LH_M2001_033.29556.29556.3.2.dta	3	2788.43	SRKLHELTVMQDR(3)-VESTKTDSR(5)	Cross-Linked	DSS	2788.43	Oxidation[M](10)	0.129182	0.394018	0.00032	0.11476	sp|P33176|KINH_HUMAN (764)-sp|P23284|PPIB_HUMAN (186)/	Inter-Protein	2	1	5.5	5.5	0.0201755	0.210494	20
41	2	0.5 mM DSS	1	LH_M2001_041.25294.25294.5.1.dta	5	3652.95	QKISFLENNLEQLTK(2)-DNADLRCELPKLEK(11)	Cross-Linked	DSS_Heavy	3652.97	Carbamidomethyl[C](25)	1	0.437374	-0.019064	-5.21877	sp|P33176|KINH_HUMAN (831)-sp|P33176|KINH_HUMAN (862)/	Intra-Protein	4	1	4.5	3.5	1	1	20
330	1	0.25 mM DSS	3	SVB_M1911_330.26554.26554.3.0.dta	3	2088.09	EAKENASRDR(3)-PFAIAKE(6)	Cross-Linked	DSS	2088.07	null	1	0.51979	0.016263	7.78852	sp|P33176|KINH_HUMAN (885)-sp|P23284|PPIB_HUMAN (215)/	Inter-Protein	9	1	5	3	1	0.0838399	20
38	2	0.25 mM DSS	2	LH_M2001_038.14366.14366.5.0.dta	5	2833.45	DRKRYQQEVDR(3)-KATGHVYDANK(1)	Cross-Linked	DSS	2833.43	null	1	0.432838	0.017291	6.10249	sp|P33176|KINH_HUMAN (893)-E_Protein(126)/	Inter-Protein	8	1	3	6	1	0.551781	20
47	2	1 mM DSS	2	LH_M2001_047.14437.14437.3.0.dta	3	1979.94	GSGGFGSTGKN(10)-MTPLCPR(1)	Cross-Linked	DSS	1979.93	Carbamidomethyl[C](19)	0.356399	0.568146	0.010577	5.34211	sp|P33316|DUT_HUMAN (251)-sp|P33316|DUT_HUMAN (1)/	Intra-Protein	11	1	4	2	0.495782	0.341722	15
93	3	0.1 mM DSS	1	LH_M2008_093.16168.16168.5.1.dta	5	2832.46	ESYSIYVYKVLK(9)-KATGHVYDANK(1)	Cross-Linked	DSS	2832.48	null	1	0.465249	-0.022267	-7.8613	sp|P33778|H2B1B_HUMAN (44)-E_Protein(126)/	Inter-Protein	1	1	5.5	13.5	1	3.52444e-07	35
37	2	0.25 mM DSS	1	LH_M2001_037.13898.13898.5.0.dta	5	2805.38	EYCLHAKLSDTK(7)-KATGHVYDANK(1)	Cross-Linked	DSS	2805.39	Carbamidomethyl[C](3)	0.143383	0.343465	-0.004185	-1.49177	E_Protein(64)-E_Protein(126)/	Intra-Protein	7	1	6.5	6.5	0.391328	0.126894	15
37	2	0.25 mM DSS	1	LH_M2001_037.13898.13898.5.0.dta	5	2805.38	EYCLHAKLSDTK(7)-KATGHVYDANK(1)	Cross-Linked	DSS	2805.39	Carbamidomethyl[C](3)	0.0912436	0.342268	-0.004185	-1.49177	E_Protein(64)-E_Protein(126)/	Intra-Protein	7	1	6.5	6.5	0.249027	0.0807506	32
340	1	1mM DSS	2	SVB_M1911_340.18162.18162.5.4.dta	5	2805.39	EYCLHAKLSDTK(7)-KATGHVYDANK(1)	Cross-Linked	DSS	2805.39	Carbamidomethyl[C](3)	0.633242	0.338659	-0.001524	-0.54324	E_Protein(64)-E_Protein(126)/	Intra-Protein	11	1	7.5	3.5	0.260569	0.799839	3
334	1	0.5 mM DSS	3	SVB_M1911_334.17250.17250.5.0.dta	5	2805.38	EYCLHAKLSDTK(7)-KATGHVYDANK(1)	Cross-Linked	DSS	2805.39	Carbamidomethyl[C](3)	0.0593193	0.336055	-0.002998	-1.06866	E_Protein(64)-E_Protein(126)/	Intra-Protein	6	1	6.5	6.5	0.273693	0.00256564	13
330	1	0.25 mM DSS	3	SVB_M1911_330.16890.16890.5.2.dta	5	2805.39	EYCLHAKLSDTK(7)-KATGHVYDANK(1)	Cross-Linked	DSS	2805.39	Carbamidomethyl[C](3)	0.0103536	0.331415	-0.001528	-0.544666	E_Protein(64)-E_Protein(126)/	Intra-Protein	9	1	7.5	4.5	0.0162094	0.0118219	19
323	1	0.1 mM DSS	3	SVB_M1911_323.18754.18754.5.0.dta	5	2805.39	EYCLHAKLSDTK(7)-KATGHVYDANK(1)	Cross-Linked	DSS	2805.39	Carbamidomethyl[C](3)	1	0.329147	0.005696	2.03038	E_Protein(64)-E_Protein(126)/	Intra-Protein	3	1	4.5	5.5	1	1	17
328	1	0.25 mM DSS	1	SVB_M1911_328.17712.17712.5.0.dta	5	2805.39	EYCLHAKLSDTK(7)-KATGHVYDANK(1)	Cross-Linked	DSS	2805.39	Carbamidomethyl[C](3)	0.112699	0.327479	-0.001064	-0.37927	E_Protein(64)-E_Protein(126)/	Intra-Protein	7	1	5.5	8.5	0.131628	0.00454067	21
39	2	0.25 mM DSS	3	LH_M2001_039.14547.14547.5.0.dta	5	2805.38	EYCLHAKLSDTK(7)-KATGHVYDANK(1)	Cross-Linked	DSS	2805.39	Carbamidomethyl[C](3)	0.828117	0.319115	-0.006738	-2.40181	E_Protein(64)-E_Protein(126)/	Intra-Protein	9	1	3.5	6.5	1	0.0269065	18
39	2	0.25 mM DSS	3	LH_M2001_039.14547.14547.5.0.dta	5	2805.38	EYCLHAKLSDTK(7)-KATGHVYDANK(1)	Cross-Linked	DSS	2805.39	Carbamidomethyl[C](3)	1	0.318321	-0.006738	-2.40181	E_Protein(64)-E_Protein(126)/	Intra-Protein	9	1	3.5	6.5	1	0.043723	33
334	1	0.5 mM DSS	3	SVB_M1911_334.17250.17250.5.0.dta	5	2805.38	EYCLHAKLSDTK(7)-KATGHVYDANK(1)	Cross-Linked	DSS	2805.39	Carbamidomethyl[C](3)	0.0501932	0.313416	-0.002998	-1.06866	E_Protein(64)-E_Protein(126)/	Intra-Protein	6	1	6.5	6.5	0.231586	0.00217093	22
39	2	0.25 mM DSS	3	LH_M2001_039.14547.14547.5.0.dta	5	2805.38	EYCLHAKLSDTK(7)-KATGHVYDANK(1)	Cross-Linked	DSS	2805.39	Carbamidomethyl[C](3)	1	0.313372	-0.006738	-2.40181	E_Protein(64)-E_Protein(126)/	Intra-Protein	9	1	3.5	6.5	1	0.0403597	4
341	1	1mM DSS	3	SVB_M1911_341.17737.17737.5.0.dta	5	2805.39	EYCLHAKLSDTK(7)-KATGHVYDANK(1)	Cross-Linked	DSS	2805.39	Carbamidomethyl[C](3)	0.251666	0.312247	-0.002009	-0.716122	E_Protein(64)-E_Protein(126)/	Intra-Protein	12	1	5.5	7.5	0.623138	0.0377629	21
340	1	1mM DSS	2	SVB_M1911_340.18181.18181.5.0.dta	5	2805.39	EYCLHAKLSDTK(7)-KATGHVYDANK(1)	Cross-Linked	DSS	2805.39	Carbamidomethyl[C](3)	0.0366184	0.310605	-0.001761	-0.627721	E_Protein(64)-E_Protein(126)/	Intra-Protein	11	1	5.5	9.5	0.054067	0.000791488	17
339	1	1mM DSS	1	SVB_M1911_339.18092.18092.5.0.dta	5	2805.39	EYCLHAKLSDTK(7)-KATGHVYDANK(1)	Cross-Linked	DSS	2805.39	Carbamidomethyl[C](3)	0.244291	0.304481	0.000241	0.085906	E_Protein(64)-E_Protein(126)/	Intra-Protein	10	1	4.5	10.5	0.708056	0.000891868	20
339	1	1mM DSS	1	SVB_M1911_339.18092.18092.5.0.dta	5	2805.39	EYCLHAKLSDTK(7)-KATGHVYDANK(1)	Cross-Linked	DSS	2805.39	Carbamidomethyl[C](3)	0.390865	0.302351	0.000241	0.085906	E_Protein(64)-E_Protein(126)/	Intra-Protein	10	1	4.5	10.5	1	0.00142699	31
339	1	1mM DSS	1	SVB_M1911_339.18092.18092.5.0.dta	5	2805.39	EYCLHAKLSDTK(7)-KATGHVYDANK(1)	Cross-Linked	DSS	2805.39	Carbamidomethyl[C](3)	0.53744	0.300545	0.000241	0.085906	E_Protein(64)-E_Protein(126)/	Intra-Protein	10	1	4.5	10.5	1	0.00196211	3
328	1	0.25 mM DSS	1	SVB_M1911_328.17869.17869.5.0.dta	5	2805.39	EYCLHAKLSDTK(7)-KATGHVYDANK(1)	Cross-Linked	DSS	2805.39	Carbamidomethyl[C](3)	1	0.299519	7.1e-05	0.025308	E_Protein(64)-E_Protein(126)/	Intra-Protein	7	1	4.5	9.5	1	0.0460525	23
334	1	0.5 mM DSS	3	SVB_M1911_334.17250.17250.5.0.dta	5	2805.38	EYCLHAKLSDTK(7)-KATGHVYDANK(1)	Cross-Linked	DSS	2805.39	Carbamidomethyl[C](3)	0.0456302	0.29716	-0.002998	-1.06866	E_Protein(64)-E_Protein(126)/	Intra-Protein	6	1	6.5	6.5	0.210533	0.00197357	23
329	1	0.25 mM DSS	2	SVB_M1911_329.17437.17437.5.0.dta	5	2805.39	EYCLHAKLSDTK(7)-KATGHVYDANK(1)	Cross-Linked	DSS	2805.39	Carbamidomethyl[C](3)	0.056685	0.294799	-0.002292	-0.816999	E_Protein(64)-E_Protein(126)/	Intra-Protein	8	1	5.5	7.5	0.0144096	0.0181034	22
328	1	0.25 mM DSS	1	SVB_M1911_328.17869.17869.5.0.dta	5	2805.39	EYCLHAKLSDTK(7)-KATGHVYDANK(1)	Cross-Linked	DSS	2805.39	Carbamidomethyl[C](3)	1	0.293596	7.1e-05	0.025308	E_Protein(64)-E_Protein(126)/	Intra-Protein	7	1	4.5	9.5	1	0.125	3
48	2	1 mM DSS	3	LH_M2001_048.14617.14617.5.0.dta	5	2805.39	EYCLHAKLSDTK(7)-KATGHVYDANK(1)	Cross-Linked	DSS	2805.39	Carbamidomethyl[C](3)	1	0.292783	0.000212	0.075569	E_Protein(64)-E_Protein(126)/	Intra-Protein	12	1	4.5	5.5	1	0.130944	32
39	2	0.25 mM DSS	3	LH_M2001_039.14547.14547.5.0.dta	5	2805.38	EYCLHAKLSDTK(7)-KATGHVYDANK(1)	Cross-Linked	DSS	2805.39	Carbamidomethyl[C](3)	0.931632	0.292079	-0.006738	-2.40181	E_Protein(64)-E_Protein(126)/	Intra-Protein	9	1	3.5	6.5	1	0.0302698	34
38	2	0.25 mM DSS	2	LH_M2001_038.14613.14613.5.0.dta	5	2805.39	EYCLHAKLSDTK(7)-KATGHVYDANK(1)	Cross-Linked	DSS	2805.39	Carbamidomethyl[C](3)	0.120475	0.290794	-0.00113	-0.402796	E_Protein(64)-E_Protein(126)/	Intra-Protein	8	1	5.5	8.5	0.127212	2.38375e-06	32
32	2	0.1 mM DSS	1	LH_M2001_032.12914.12914.5.0.dta	5	2805.38	EYCLHAKLSDTK(7)-KATGHVYDANK(1)	Cross-Linked	DSS	2805.39	Carbamidomethyl[C](3)	1	0.290433	-0.005866	-2.09098	E_Protein(64)-E_Protein(126)/	Intra-Protein	1	1	4.5	7.5	1	0.221949	16
32	2	0.1 mM DSS	1	LH_M2001_032.12914.12914.5.0.dta	5	2805.38	EYCLHAKLSDTK(7)-KATGHVYDANK(1)	Cross-Linked	DSS	2805.39	Carbamidomethyl[C](3)	1	0.285802	-0.005866	-2.09098	E_Protein(64)-E_Protein(126)/	Intra-Protein	1	1	4.5	7.5	1	0.221949	8
328	1	0.25 mM DSS	1	SVB_M1911_328.17712.17712.5.0.dta	5	2805.39	EYCLHAKLSDTK(7)-KATGHVYDANK(1)	Cross-Linked	DSS	2805.39	Carbamidomethyl[C](3)	0.187832	0.284738	-0.001064	-0.37927	E_Protein(64)-E_Protein(126)/	Intra-Protein	7	1	5.5	8.5	0.219381	0.00756779	5
39	2	0.25 mM DSS	3	LH_M2001_039.14547.14547.5.0.dta	5	2805.38	EYCLHAKLSDTK(7)-KATGHVYDANK(1)	Cross-Linked	DSS	2805.39	Carbamidomethyl[C](3)	1	0.284223	-0.006738	-2.40181	E_Protein(64)-E_Protein(126)/	Intra-Protein	9	1	3.5	6.5	1	0.0403597	16
39	2	0.25 mM DSS	3	LH_M2001_039.14547.14547.5.0.dta	5	2805.38	EYCLHAKLSDTK(7)-KATGHVYDANK(1)	Cross-Linked	DSS	2805.39	Carbamidomethyl[C](3)	1	0.284174	-0.006738	-2.40181	E_Protein(64)-E_Protein(126)/	Intra-Protein	9	1	3.5	6.5	1	0.0470863	6
328	1	0.25 mM DSS	1	SVB_M1911_328.17712.17712.5.0.dta	5	2805.39	EYCLHAKLSDTK(7)-KATGHVYDANK(1)	Cross-Linked	DSS	2805.39	Carbamidomethyl[C](3)	0.150266	0.282661	-0.001064	-0.37927	E_Protein(64)-E_Protein(126)/	Intra-Protein	7	1	5.5	8.5	0.175505	0.00605423	35
334	1	0.5 mM DSS	3	SVB_M1911_334.17250.17250.5.0.dta	5	2805.38	EYCLHAKLSDTK(7)-KATGHVYDANK(1)	Cross-Linked	DSS	2805.39	Carbamidomethyl[C](3)	0.0501932	0.281952	-0.002998	-1.06866	E_Protein(64)-E_Protein(126)/	Intra-Protein	6	1	6.5	6.5	0.231586	0.00217093	35
340	1	1mM DSS	2	SVB_M1911_340.18181.18181.5.0.dta	5	2805.39	EYCLHAKLSDTK(7)-KATGHVYDANK(1)	Cross-Linked	DSS	2805.39	Carbamidomethyl[C](3)	0.0732369	0.28153	-0.001761	-0.627721	E_Protein(64)-E_Protein(126)/	Intra-Protein	11	1	5.5	9.5	0.108134	0.00158298	19
33	2	0.1 mM DSS	2	LH_M2001_033.13132.13132.5.0.dta	5	2805.39	EYCLHAKLSDTK(7)-KATGHVYDANK(1)	Cross-Linked	DSS	2805.39	Carbamidomethyl[C](3)	0.111878	0.281427	-0.001685	-0.60063	E_Protein(64)-E_Protein(126)/	Intra-Protein	2	1	6.5	6.5	0.126669	0.025553	4
329	1	0.25 mM DSS	2	SVB_M1911_329.17437.17437.5.0.dta	5	2805.39	EYCLHAKLSDTK(7)-KATGHVYDANK(1)	Cross-Linked	DSS	2805.39	Carbamidomethyl[C](3)	0.0283425	0.279709	-0.002292	-0.816999	E_Protein(64)-E_Protein(126)/	Intra-Protein	8	1	5.5	7.5	0.00720479	0.0090517	32
328	1	0.25 mM DSS	1	SVB_M1911_328.17869.17869.5.0.dta	5	2805.39	EYCLHAKLSDTK(7)-KATGHVYDANK(1)	Cross-Linked	DSS	2805.39	Carbamidomethyl[C](3)	1	0.277292	7.1e-05	0.025308	E_Protein(64)-E_Protein(126)/	Intra-Protein	7	1	4.5	9.5	1	0.0723683	13
328	1	0.25 mM DSS	1	SVB_M1911_328.17869.17869.5.0.dta	5	2805.39	EYCLHAKLSDTK(7)-KATGHVYDANK(1)	Cross-Linked	DSS	2805.39	Carbamidomethyl[C](3)	1	0.275815	7.1e-05	0.025308	E_Protein(64)-E_Protein(126)/	Intra-Protein	7	1	4.5	9.5	1	0.105263	19
329	1	0.25 mM DSS	2	SVB_M1911_329.17437.17437.5.0.dta	5	2805.39	EYCLHAKLSDTK(7)-KATGHVYDANK(1)	Cross-Linked	DSS	2805.39	Carbamidomethyl[C](3)	0.0897512	0.275203	-0.002292	-0.816999	E_Protein(64)-E_Protein(126)/	Intra-Protein	8	1	5.5	7.5	0.0228152	0.0286637	31
328	1	0.25 mM DSS	1	SVB_M1911_328.17869.17869.5.0.dta	5	2805.39	EYCLHAKLSDTK(7)-KATGHVYDANK(1)	Cross-Linked	DSS	2805.39	Carbamidomethyl[C](3)	1	0.27482	7.1e-05	0.025308	E_Protein(64)-E_Protein(126)/	Intra-Protein	7	1	4.5	9.5	1	0.0526315	31
334	1	0.5 mM DSS	3	SVB_M1911_334.17250.17250.5.0.dta	5	2805.38	EYCLHAKLSDTK(7)-KATGHVYDANK(1)	Cross-Linked	DSS	2805.39	Carbamidomethyl[C](3)	0.0547563	0.274813	-0.002998	-1.06866	E_Protein(64)-E_Protein(126)/	Intra-Protein	6	1	6.5	6.5	0.25264	0.00236829	11
328	1	0.25 mM DSS	1	SVB_M1911_328.17869.17869.5.0.dta	5	2805.39	EYCLHAKLSDTK(7)-KATGHVYDANK(1)	Cross-Linked	DSS	2805.39	Carbamidomethyl[C](3)	1	0.272769	7.1e-05	0.025308	E_Protein(64)-E_Protein(126)/	Intra-Protein	7	1	4.5	9.5	1	0.0460525	5
330	1	0.25 mM DSS	3	SVB_M1911_330.16890.16890.5.2.dta	5	2805.39	EYCLHAKLSDTK(7)-KATGHVYDANK(1)	Cross-Linked	DSS	2805.39	Carbamidomethyl[C](3)	0.00414144	0.272085	-0.001528	-0.544666	E_Protein(64)-E_Protein(126)/	Intra-Protein	9	1	7.5	4.5	0.00648376	0.00472874	17
328	1	0.25 mM DSS	1	SVB_M1911_328.17712.17712.5.0.dta	5	2805.39	EYCLHAKLSDTK(7)-KATGHVYDANK(1)	Cross-Linked	DSS	2805.39	Carbamidomethyl[C](3)	0.225398	0.271214	-0.001064	-0.37927	E_Protein(64)-E_Protein(126)/	Intra-Protein	7	1	5.5	8.5	0.263257	0.00908134	19
328	1	0.25 mM DSS	1	SVB_M1911_328.17869.17869.5.0.dta	5	2805.39	EYCLHAKLSDTK(7)-KATGHVYDANK(1)	Cross-Linked	DSS	2805.39	Carbamidomethyl[C](3)	1	0.270629	7.1e-05	0.025308	E_Protein(64)-E_Protein(126)/	Intra-Protein	7	1	4.5	9.5	1	0.105263	22
334	1	0.5 mM DSS	3	SVB_M1911_334.17250.17250.5.0.dta	5	2805.38	EYCLHAKLSDTK(7)-KATGHVYDANK(1)	Cross-Linked	DSS	2805.39	Carbamidomethyl[C](3)	0.0273781	0.27044	-0.002998	-1.06866	E_Protein(64)-E_Protein(126)/	Intra-Protein	6	1	6.5	6.5	0.12632	0.00118414	32
328	1	0.25 mM DSS	1	SVB_M1911_328.17712.17712.5.0.dta	5	2805.39	EYCLHAKLSDTK(7)-KATGHVYDANK(1)	Cross-Linked	DSS	2805.39	Carbamidomethyl[C](3)	0.137743	0.269747	-0.001064	-0.37927	E_Protein(64)-E_Protein(126)/	Intra-Protein	7	1	5.5	8.5	0.160879	0.00554971	13
328	1	0.25 mM DSS	1	SVB_M1911_328.17869.17869.5.0.dta	5	2805.39	EYCLHAKLSDTK(7)-KATGHVYDANK(1)	Cross-Linked	DSS	2805.39	Carbamidomethyl[C](3)	1	0.268623	7.1e-05	0.025308	E_Protein(64)-E_Protein(126)/	Intra-Protein	7	1	4.5	9.5	1	0.0592104	21
329	1	0.25 mM DSS	2	SVB_M1911_329.17437.17437.5.0.dta	5	2805.39	EYCLHAKLSDTK(7)-KATGHVYDANK(1)	Cross-Linked	DSS	2805.39	Carbamidomethyl[C](3)	0.0708562	0.267479	-0.002292	-0.816999	E_Protein(64)-E_Protein(126)/	Intra-Protein	8	1	5.5	7.5	0.018012	0.0226293	13
328	1	0.25 mM DSS	1	SVB_M1911_328.17712.17712.5.0.dta	5	2805.39	EYCLHAKLSDTK(7)-KATGHVYDANK(1)	Cross-Linked	DSS	2805.39	Carbamidomethyl[C](3)	0.112699	0.267125	-0.001064	-0.37927	E_Protein(64)-E_Protein(126)/	Intra-Protein	7	1	5.5	8.5	0.131628	0.00454067	23
329	1	0.25 mM DSS	2	SVB_M1911_329.17437.17437.5.0.dta	5	2805.39	EYCLHAKLSDTK(7)-KATGHVYDANK(1)	Cross-Linked	DSS	2805.39	Carbamidomethyl[C](3)	0.0472375	0.2658	-0.002292	-0.816999	E_Protein(64)-E_Protein(126)/	Intra-Protein	8	1	5.5	7.5	0.012008	0.0150862	23
334	1	0.5 mM DSS	3	SVB_M1911_334.17250.17250.5.0.dta	5	2805.38	EYCLHAKLSDTK(7)-KATGHVYDANK(1)	Cross-Linked	DSS	2805.39	Carbamidomethyl[C](3)	0.0593193	0.2654	-0.002998	-1.06866	E_Protein(64)-E_Protein(126)/	Intra-Protein	6	1	6.5	6.5	0.273693	0.00256564	7
329	1	0.25 mM DSS	2	SVB_M1911_329.17437.17437.5.0.dta	5	2805.39	EYCLHAKLSDTK(7)-KATGHVYDANK(1)	Cross-Linked	DSS	2805.39	Carbamidomethyl[C](3)	0.056685	0.26328	-0.002292	-0.816999	E_Protein(64)-E_Protein(126)/	Intra-Protein	8	1	5.5	7.5	0.0144096	0.0181034	11
340	1	1mM DSS	2	SVB_M1911_340.18181.18181.5.0.dta	5	2805.39	EYCLHAKLSDTK(7)-KATGHVYDANK(1)	Cross-Linked	DSS	2805.39	Carbamidomethyl[C](3)	0.0528933	0.259139	-0.001761	-0.627721	E_Protein(64)-E_Protein(126)/	Intra-Protein	11	1	5.5	9.5	0.0780968	0.00114326	13
38	2	0.25 mM DSS	2	LH_M2001_038.14613.14613.5.0.dta	5	2805.39	EYCLHAKLSDTK(7)-KATGHVYDANK(1)	Cross-Linked	DSS	2805.39	Carbamidomethyl[C](3)	0.150594	0.259066	-0.00113	-0.402796	E_Protein(64)-E_Protein(126)/	Intra-Protein	8	1	5.5	8.5	0.159015	2.97968e-06	16
328	1	0.25 mM DSS	1	SVB_M1911_328.17869.17869.5.0.dta	5	2805.39	EYCLHAKLSDTK(7)-KATGHVYDANK(1)	Cross-Linked	DSS	2805.39	Carbamidomethyl[C](3)	1	0.258601	7.1e-05	0.025308	E_Protein(64)-E_Protein(126)/	Intra-Protein	7	1	4.5	9.5	1	0.0526315	35
329	1	0.25 mM DSS	2	SVB_M1911_329.17437.17437.5.0.dta	5	2805.39	EYCLHAKLSDTK(7)-KATGHVYDANK(1)	Cross-Linked	DSS	2805.39	Carbamidomethyl[C](3)	0.07558	0.258542	-0.002292	-0.816999	E_Protein(64)-E_Protein(126)/	Intra-Protein	8	1	5.5	7.5	0.0192128	0.0241379	19
328	1	0.25 mM DSS	1	SVB_M1911_328.17712.17712.5.0.dta	5	2805.39	EYCLHAKLSDTK(7)-KATGHVYDANK(1)	Cross-Linked	DSS	2805.39	Carbamidomethyl[C](3)	0.187832	0.258525	-0.001064	-0.37927	E_Protein(64)-E_Protein(126)/	Intra-Protein	7	1	5.5	8.5	0.219381	0.00756779	3
334	1	0.5 mM DSS	3	SVB_M1911_334.17250.17250.5.0.dta	5	2805.38	EYCLHAKLSDTK(7)-KATGHVYDANK(1)	Cross-Linked	DSS	2805.39	Carbamidomethyl[C](3)	0.0319412	0.258184	-0.002998	-1.06866	E_Protein(64)-E_Protein(126)/	Intra-Protein	6	1	6.5	6.5	0.147373	0.0013815	17
341	1	1mM DSS	3	SVB_M1911_341.17737.17737.5.0.dta	5	2805.39	EYCLHAKLSDTK(7)-KATGHVYDANK(1)	Cross-Linked	DSS	2805.39	Carbamidomethyl[C](3)	0.39148	0.257296	-0.002009	-0.716122	E_Protein(64)-E_Protein(126)/	Intra-Protein	12	1	5.5	7.5	0.969326	0.0587422	11
341	1	1mM DSS	3	SVB_M1911_341.17737.17737.5.0.dta	5	2805.39	EYCLHAKLSDTK(7)-KATGHVYDANK(1)	Cross-Linked	DSS	2805.39	Carbamidomethyl[C](3)	0.19574	0.255711	-0.002009	-0.716122	E_Protein(64)-E_Protein(126)/	Intra-Protein	12	1	5.5	7.5	0.484663	0.0293711	20
39	2	0.25 mM DSS	3	LH_M2001_039.14547.14547.5.0.dta	5	2805.38	EYCLHAKLSDTK(7)-KATGHVYDANK(1)	Cross-Linked	DSS	2805.39	Carbamidomethyl[C](3)	1	0.255116	-0.006738	-2.40181	E_Protein(64)-E_Protein(126)/	Intra-Protein	9	1	3.5	6.5	1	0.043723	26
333	1	0.5 mM DSS	2	SVB_M1911_333.17529.17529.5.0.dta	5	2805.39	EYCLHAKLSDTK(7)-KATGHVYDANK(1)	Cross-Linked	DSS	2805.39	Carbamidomethyl[C](3)	0.0297201	0.254112	0.001329	0.473731	E_Protein(64)-E_Protein(126)/	Intra-Protein	5	1	5.5	8.5	0.0546039	0.0025309	32
32	2	0.1 mM DSS	1	LH_M2001_032.12914.12914.5.0.dta	5	2805.38	EYCLHAKLSDTK(7)-KATGHVYDANK(1)	Cross-Linked	DSS	2805.39	Carbamidomethyl[C](3)	1	0.25298	-0.005866	-2.09098	E_Protein(64)-E_Protein(126)/	Intra-Protein	1	1	4.5	7.5	1	0.201772	33
328	1	0.25 mM DSS	1	SVB_M1911_328.17712.17712.5.0.dta	5	2805.39	EYCLHAKLSDTK(7)-KATGHVYDANK(1)	Cross-Linked	DSS	2805.39	Carbamidomethyl[C](3)	0.137743	0.248782	-0.001064	-0.37927	E_Protein(64)-E_Protein(126)/	Intra-Protein	7	1	5.5	8.5	0.160879	0.00554971	31
328	1	0.25 mM DSS	1	SVB_M1911_328.17712.17712.5.0.dta	5	2805.39	EYCLHAKLSDTK(7)-KATGHVYDANK(1)	Cross-Linked	DSS	2805.39	Carbamidomethyl[C](3)	0.125221	0.245155	-0.001064	-0.37927	E_Protein(64)-E_Protein(126)/	Intra-Protein	7	1	5.5	8.5	0.146254	0.00504519	33
339	1	1mM DSS	1	SVB_M1911_339.18092.18092.5.0.dta	5	2805.39	EYCLHAKLSDTK(7)-KATGHVYDANK(1)	Cross-Linked	DSS	2805.39	Carbamidomethyl[C](3)	0.488582	0.243153	0.000241	0.085906	E_Protein(64)-E_Protein(126)/	Intra-Protein	10	1	4.5	10.5	1	0.00178374	13
329	1	0.25 mM DSS	2	SVB_M1911_329.17437.17437.5.0.dta	5	2805.39	EYCLHAKLSDTK(7)-KATGHVYDANK(1)	Cross-Linked	DSS	2805.39	Carbamidomethyl[C](3)	0.0519612	0.24262	-0.002292	-0.816999	E_Protein(64)-E_Protein(126)/	Intra-Protein	8	1	5.5	7.5	0.0132088	0.0165948	35
341	1	1mM DSS	3	SVB_M1911_341.17737.17737.5.0.dta	5	2805.39	EYCLHAKLSDTK(7)-KATGHVYDANK(1)	Cross-Linked	DSS	2805.39	Carbamidomethyl[C](3)	0.363517	0.242133	-0.002009	-0.716122	E_Protein(64)-E_Protein(126)/	Intra-Protein	12	1	5.5	7.5	0.900089	0.0545464	7
37	2	0.25 mM DSS	1	LH_M2001_037.13898.13898.5.0.dta	5	2805.38	EYCLHAKLSDTK(7)-KATGHVYDANK(1)	Cross-Linked	DSS	2805.39	Carbamidomethyl[C](3)	0.156418	0.240436	-0.004185	-1.49177	E_Protein(64)-E_Protein(126)/	Intra-Protein	7	1	6.5	6.5	0.426903	0.13843	7
330	1	0.25 mM DSS	3	SVB_M1911_330.16890.16890.5.2.dta	5	2805.39	EYCLHAKLSDTK(7)-KATGHVYDANK(1)	Cross-Linked	DSS	2805.39	Carbamidomethyl[C](3)	0.00966337	0.233724	-0.001528	-0.544666	E_Protein(64)-E_Protein(126)/	Intra-Protein	9	1	7.5	4.5	0.0151288	0.0110337	7
32	2	0.1 mM DSS	1	LH_M2001_032.12914.12914.5.0.dta	5	2805.38	EYCLHAKLSDTK(7)-KATGHVYDANK(1)	Cross-Linked	DSS	2805.39	Carbamidomethyl[C](3)	1	0.231319	-0.005866	-2.09098	E_Protein(64)-E_Protein(126)/	Intra-Protein	1	1	4.5	7.5	1	0.262304	26
334	1	0.5 mM DSS	3	SVB_M1911_334.17250.17250.5.0.dta	5	2805.38	EYCLHAKLSDTK(7)-KATGHVYDANK(1)	Cross-Linked	DSS	2805.39	Carbamidomethyl[C](3)	0.0456302	0.230519	-0.002998	-1.06866	E_Protein(64)-E_Protein(126)/	Intra-Protein	6	1	6.5	6.5	0.210533	0.00197357	9
329	1	0.25 mM DSS	2	SVB_M1911_329.17437.17437.5.0.dta	5	2805.39	EYCLHAKLSDTK(7)-KATGHVYDANK(1)	Cross-Linked	DSS	2805.39	Carbamidomethyl[C](3)	0.0614087	0.226993	-0.002292	-0.816999	E_Protein(64)-E_Protein(126)/	Intra-Protein	8	1	5.5	7.5	0.0156104	0.019612	7
37	2	0.25 mM DSS	1	LH_M2001_037.13898.13898.5.0.dta	5	2805.38	EYCLHAKLSDTK(7)-KATGHVYDANK(1)	Cross-Linked	DSS	2805.39	Carbamidomethyl[C](3)	0.130348	0.218556	-0.004185	-1.49177	E_Protein(64)-E_Protein(126)/	Intra-Protein	7	1	6.5	6.5	0.355753	0.115358	31
328	1	0.25 mM DSS	1	SVB_M1911_328.17712.17712.5.0.dta	5	2805.39	EYCLHAKLSDTK(7)-KATGHVYDANK(1)	Cross-Linked	DSS	2805.39	Carbamidomethyl[C](3)	0.112699	0.215689	-0.001064	-0.37927	E_Protein(64)-E_Protein(126)/	Intra-Protein	7	1	5.5	8.5	0.131628	0.00454067	34
330	1	0.25 mM DSS	3	SVB_M1911_330.16878.16878.5.0.dta	5	2805.39	EYCLHAKLSDTK(7)-KATGHVYDANK(1)	Cross-Linked	DSS	2805.39	Carbamidomethyl[C](3)	0.10788	0.215241	-0.001667	-0.594214	E_Protein(64)-E_Protein(126)/	Intra-Protein	9	1	6.5	11.5	0.135115	0.0003115	7
340	1	1mM DSS	2	SVB_M1911_340.18162.18162.5.4.dta	5	2805.39	EYCLHAKLSDTK(7)-KATGHVYDANK(1)	Cross-Linked	DSS	2805.39	Carbamidomethyl[C](3)	0.329286	0.214364	-0.001524	-0.54324	E_Protein(64)-E_Protein(126)/	Intra-Protein	11	1	7.5	3.5	0.135496	0.415916	24
46	2	1 mM DSS	1	LH_M2001_046.15581.15581.5.0.dta	5	2805.39	EYCLHAKLSDTK(7)-KATGHVYDANK(1)	Cross-Linked	DSS	2805.39	Carbamidomethyl[C](3)	0.33498	0.214047	-0.002677	-0.954235	E_Protein(64)-E_Protein(126)/	Intra-Protein	10	1	4.5	11.5	0.61075	0.00100219	6
328	1	0.25 mM DSS	1	SVB_M1911_328.17869.17869.5.0.dta	5	2805.39	EYCLHAKLSDTK(7)-KATGHVYDANK(1)	Cross-Linked	DSS	2805.39	Carbamidomethyl[C](3)	1	0.21235	7.1e-05	0.025308	E_Protein(64)-E_Protein(126)/	Intra-Protein	7	1	4.5	9.5	1	0.098684	2
328	1	0.25 mM DSS	1	SVB_M1911_328.17869.17869.5.0.dta	5	2805.39	EYCLHAKLSDTK(7)-KATGHVYDANK(1)	Cross-Linked	DSS	2805.39	Carbamidomethyl[C](3)	1	0.210612	7.1e-05	0.025308	E_Protein(64)-E_Protein(126)/	Intra-Protein	7	1	4.5	9.5	1	0.0460525	25
341	1	1mM DSS	3	SVB_M1911_341.17737.17737.5.0.dta	5	2805.39	EYCLHAKLSDTK(7)-KATGHVYDANK(1)	Cross-Linked	DSS	2805.39	Carbamidomethyl[C](3)	0.251666	0.209358	-0.002009	-0.716122	E_Protein(64)-E_Protein(126)/	Intra-Protein	12	1	5.5	7.5	0.623138	0.0377629	27
41	2	0.5 mM DSS	1	LH_M2001_041.15125.15125.5.1.dta	5	2805.38	EYCLHAKLSDTK(7)-KATGHVYDANK(1)	Cross-Linked	DSS	2805.39	Carbamidomethyl[C](3)	1	0.208806	-0.004395	-1.56663	E_Protein(64)-E_Protein(126)/	Intra-Protein	4	1	4.5	6.5	1	1	29
334	1	0.5 mM DSS	3	SVB_M1911_334.17250.17250.5.0.dta	5	2805.38	EYCLHAKLSDTK(7)-KATGHVYDANK(1)	Cross-Linked	DSS	2805.39	Carbamidomethyl[C](3)	0.0456302	0.208063	-0.002998	-1.06866	E_Protein(64)-E_Protein(126)/	Intra-Protein	6	1	6.5	6.5	0.210533	0.00197357	20
330	1	0.25 mM DSS	3	SVB_M1911_330.16878.16878.5.0.dta	5	2805.39	EYCLHAKLSDTK(7)-KATGHVYDANK(1)	Cross-Linked	DSS	2805.39	Carbamidomethyl[C](3)	0.091283	0.20671	-0.001667	-0.594214	E_Protein(64)-E_Protein(126)/	Intra-Protein	9	1	6.5	11.5	0.114328	0.000263577	5
334	1	0.5 mM DSS	3	SVB_M1911_334.17250.17250.5.0.dta	5	2805.38	EYCLHAKLSDTK(7)-KATGHVYDANK(1)	Cross-Linked	DSS	2805.39	Carbamidomethyl[C](3)	0.0365042	0.206317	-0.002998	-1.06866	E_Protein(64)-E_Protein(126)/	Intra-Protein	6	1	6.5	6.5	0.168427	0.00157886	21
330	1	0.25 mM DSS	3	SVB_M1911_330.16890.16890.5.2.dta	5	2805.39	EYCLHAKLSDTK(7)-KATGHVYDANK(1)	Cross-Linked	DSS	2805.39	Carbamidomethyl[C](3)	0.0124243	0.205225	-0.001528	-0.544666	E_Protein(64)-E_Protein(126)/	Intra-Protein	9	1	7.5	4.5	0.0194513	0.0141862	31
328	1	0.25 mM DSS	1	SVB_M1911_328.17869.17869.5.0.dta	5	2805.39	EYCLHAKLSDTK(7)-KATGHVYDANK(1)	Cross-Linked	DSS	2805.39	Carbamidomethyl[C](3)	1	0.203876	7.1e-05	0.025308	E_Protein(64)-E_Protein(126)/	Intra-Protein	7	1	4.5	9.5	1	0.0723683	30
328	1	0.25 mM DSS	1	SVB_M1911_328.17712.17712.5.0.dta	5	2805.39	EYCLHAKLSDTK(7)-KATGHVYDANK(1)	Cross-Linked	DSS	2805.39	Carbamidomethyl[C](3)	0.0876549	0.203403	-0.001064	-0.37927	E_Protein(64)-E_Protein(126)/	Intra-Protein	7	1	5.5	8.5	0.102378	0.00353163	20
333	1	0.5 mM DSS	2	SVB_M1911_333.17529.17529.5.0.dta	5	2805.39	EYCLHAKLSDTK(7)-KATGHVYDANK(1)	Cross-Linked	DSS	2805.39	Carbamidomethyl[C](3)	0.0467031	0.203089	0.001329	0.473731	E_Protein(64)-E_Protein(126)/	Intra-Protein	5	1	5.5	8.5	0.0858062	0.00397714	24
41	2	0.5 mM DSS	1	LH_M2001_041.15125.15125.5.1.dta	5	2805.38	EYCLHAKLSDTK(7)-KATGHVYDANK(1)	Cross-Linked	DSS	2805.39	Carbamidomethyl[C](3)	1	0.201882	-0.004395	-1.56663	E_Protein(64)-E_Protein(126)/	Intra-Protein	4	1	4.5	6.5	1	0.861255	25
32	2	0.1 mM DSS	1	LH_M2001_032.12914.12914.5.0.dta	5	2805.38	EYCLHAKLSDTK(7)-KATGHVYDANK(1)	Cross-Linked	DSS	2805.39	Carbamidomethyl[C](3)	1	0.201023	-0.005866	-2.09098	E_Protein(64)-E_Protein(126)/	Intra-Protein	1	1	4.5	7.5	1	0.221949	19
328	1	0.25 mM DSS	1	SVB_M1911_328.17869.17869.5.0.dta	5	2805.39	EYCLHAKLSDTK(7)-KATGHVYDANK(1)	Cross-Linked	DSS	2805.39	Carbamidomethyl[C](3)	1	0.200667	7.1e-05	0.025308	E_Protein(64)-E_Protein(126)/	Intra-Protein	7	1	4.5	9.5	1	0.0657893	17
340	1	1mM DSS	2	SVB_M1911_340.18162.18162.5.4.dta	5	2805.39	EYCLHAKLSDTK(7)-KATGHVYDANK(1)	Cross-Linked	DSS	2805.39	Carbamidomethyl[C](3)	0.202637	0.200353	-0.001524	-0.54324	E_Protein(64)-E_Protein(126)/	Intra-Protein	11	1	7.5	3.5	0.0833819	0.255949	23
41	2	0.5 mM DSS	1	LH_M2001_041.15125.15125.5.1.dta	5	2805.38	EYCLHAKLSDTK(7)-KATGHVYDANK(1)	Cross-Linked	DSS	2805.39	Carbamidomethyl[C](3)	1	0.199532	-0.004395	-1.56663	E_Protein(64)-E_Protein(126)/	Intra-Protein	4	1	4.5	6.5	1	1	34
341	1	1mM DSS	3	SVB_M1911_341.17737.17737.5.0.dta	5	2805.39	EYCLHAKLSDTK(7)-KATGHVYDANK(1)	Cross-Linked	DSS	2805.39	Carbamidomethyl[C](3)	0.307592	0.199331	-0.002009	-0.716122	E_Protein(64)-E_Protein(126)/	Intra-Protein	12	1	5.5	7.5	0.761614	0.0461546	31
328	1	0.25 mM DSS	1	SVB_M1911_328.17712.17712.5.0.dta	5	2805.39	EYCLHAKLSDTK(7)-KATGHVYDANK(1)	Cross-Linked	DSS	2805.39	Carbamidomethyl[C](3)	0.17531	0.19839	-0.001064	-0.37927	E_Protein(64)-E_Protein(126)/	Intra-Protein	7	1	5.5	8.5	0.204755	0.00706327	6
328	1	0.25 mM DSS	1	SVB_M1911_328.17712.17712.5.0.dta	5	2805.39	EYCLHAKLSDTK(7)-KATGHVYDANK(1)	Cross-Linked	DSS	2805.39	Carbamidomethyl[C](3)	0.0876549	0.196983	-0.001064	-0.37927	E_Protein(64)-E_Protein(126)/	Intra-Protein	7	1	5.5	8.5	0.102378	0.00353163	25
330	1	0.25 mM DSS	3	SVB_M1911_330.16890.16890.5.2.dta	5	2805.39	EYCLHAKLSDTK(7)-KATGHVYDANK(1)	Cross-Linked	DSS	2805.39	Carbamidomethyl[C](3)	0.00621217	0.195511	-0.001528	-0.544666	E_Protein(64)-E_Protein(126)/	Intra-Protein	9	1	7.5	4.5	0.00972563	0.00709311	32
328	1	0.25 mM DSS	1	SVB_M1911_328.17869.17869.5.0.dta	5	2805.39	EYCLHAKLSDTK(7)-KATGHVYDANK(1)	Cross-Linked	DSS	2805.39	Carbamidomethyl[C](3)	1	0.194837	7.1e-05	0.025308	E_Protein(64)-E_Protein(126)/	Intra-Protein	7	1	4.5	9.5	1	0.0592104	33
328	1	0.25 mM DSS	1	SVB_M1911_328.17712.17712.5.0.dta	5	2805.39	EYCLHAKLSDTK(7)-KATGHVYDANK(1)	Cross-Linked	DSS	2805.39	Carbamidomethyl[C](3)	0.137743	0.194189	-0.001064	-0.37927	E_Protein(64)-E_Protein(126)/	Intra-Protein	7	1	5.5	8.5	0.160879	0.00554971	22
328	1	0.25 mM DSS	1	SVB_M1911_328.17869.17869.5.0.dta	5	2805.39	EYCLHAKLSDTK(7)-KATGHVYDANK(1)	Cross-Linked	DSS	2805.39	Carbamidomethyl[C](3)	1	0.193492	7.1e-05	0.025308	E_Protein(64)-E_Protein(126)/	Intra-Protein	7	1	4.5	9.5	1	0.0592104	27
328	1	0.25 mM DSS	1	SVB_M1911_328.17712.17712.5.0.dta	5	2805.39	EYCLHAKLSDTK(7)-KATGHVYDANK(1)	Cross-Linked	DSS	2805.39	Carbamidomethyl[C](3)	0.100177	0.192815	-0.001064	-0.37927	E_Protein(64)-E_Protein(126)/	Intra-Protein	7	1	5.5	8.5	0.117003	0.00403615	27
41	2	0.5 mM DSS	1	LH_M2001_041.15125.15125.5.1.dta	5	2805.38	EYCLHAKLSDTK(7)-KATGHVYDANK(1)	Cross-Linked	DSS	2805.39	Carbamidomethyl[C](3)	1	0.191894	-0.004395	-1.56663	E_Protein(64)-E_Protein(126)/	Intra-Protein	4	1	4.5	6.5	1	1	19
333	1	0.5 mM DSS	2	SVB_M1911_333.17529.17529.5.0.dta	5	2805.39	EYCLHAKLSDTK(7)-KATGHVYDANK(1)	Cross-Linked	DSS	2805.39	Carbamidomethyl[C](3)	0.0551946	0.190727	0.001329	0.473731	E_Protein(64)-E_Protein(126)/	Intra-Protein	5	1	5.5	8.5	0.101407	0.00470025	7
37	2	0.25 mM DSS	1	LH_M2001_037.13898.13898.5.0.dta	5	2805.38	EYCLHAKLSDTK(7)-KATGHVYDANK(1)	Cross-Linked	DSS	2805.39	Carbamidomethyl[C](3)	0.0716914	0.188467	-0.004185	-1.49177	E_Protein(64)-E_Protein(126)/	Intra-Protein	7	1	6.5	6.5	0.195664	0.0634469	25
328	1	0.25 mM DSS	1	SVB_M1911_328.17869.17869.5.0.dta	5	2805.39	EYCLHAKLSDTK(7)-KATGHVYDANK(1)	Cross-Linked	DSS	2805.39	Carbamidomethyl[C](3)	1	0.186783	7.1e-05	0.025308	E_Protein(64)-E_Protein(126)/	Intra-Protein	7	1	4.5	9.5	1	0.0592104	24
33	2	0.1 mM DSS	2	LH_M2001_033.13132.13132.5.0.dta	5	2805.39	EYCLHAKLSDTK(7)-KATGHVYDANK(1)	Cross-Linked	DSS	2805.39	Carbamidomethyl[C](3)	0.097893	0.184964	-0.001685	-0.60063	E_Protein(64)-E_Protein(126)/	Intra-Protein	2	1	6.5	6.5	0.110836	0.0223589	26
48	2	1 mM DSS	3	LH_M2001_048.14617.14617.5.0.dta	5	2805.39	EYCLHAKLSDTK(7)-KATGHVYDANK(1)	Cross-Linked	DSS	2805.39	Carbamidomethyl[C](3)	1	0.184764	0.000212	0.075569	E_Protein(64)-E_Protein(126)/	Intra-Protein	12	1	4.5	5.5	1	0.247338	19
330	1	0.25 mM DSS	3	SVB_M1911_330.16890.16890.5.2.dta	5	2805.39	EYCLHAKLSDTK(7)-KATGHVYDANK(1)	Cross-Linked	DSS	2805.39	Carbamidomethyl[C](3)	0.0151853	0.184324	-0.001528	-0.544666	E_Protein(64)-E_Protein(126)/	Intra-Protein	9	1	7.5	4.5	0.0237738	0.0173387	22
41	2	0.5 mM DSS	1	LH_M2001_041.15125.15125.5.1.dta	5	2805.38	EYCLHAKLSDTK(7)-KATGHVYDANK(1)	Cross-Linked	DSS	2805.39	Carbamidomethyl[C](3)	1	0.184168	-0.004395	-1.56663	E_Protein(64)-E_Protein(126)/	Intra-Protein	4	1	4.5	6.5	1	1	21
328	1	0.25 mM DSS	1	SVB_M1911_328.17712.17712.5.0.dta	5	2805.39	EYCLHAKLSDTK(7)-KATGHVYDANK(1)	Cross-Linked	DSS	2805.39	Carbamidomethyl[C](3)	0.162788	0.18414	-0.001064	-0.37927	E_Protein(64)-E_Protein(126)/	Intra-Protein	7	1	5.5	8.5	0.19013	0.00655875	24
330	1	0.25 mM DSS	3	SVB_M1911_330.16878.16878.5.0.dta	5	2805.39	EYCLHAKLSDTK(7)-KATGHVYDANK(1)	Cross-Linked	DSS	2805.39	Carbamidomethyl[C](3)	0.0995815	0.183455	-0.001667	-0.594214	E_Protein(64)-E_Protein(126)/	Intra-Protein	9	1	6.5	11.5	0.124722	0.000287539	30
330	1	0.25 mM DSS	3	SVB_M1911_330.16890.16890.5.2.dta	5	2805.39	EYCLHAKLSDTK(7)-KATGHVYDANK(1)	Cross-Linked	DSS	2805.39	Carbamidomethyl[C](3)	0.00552193	0.182192	-0.001528	-0.544666	E_Protein(64)-E_Protein(126)/	Intra-Protein	9	1	7.5	4.5	0.00864501	0.00630499	29
341	1	1mM DSS	3	SVB_M1911_341.17737.17737.5.0.dta	5	2805.39	EYCLHAKLSDTK(7)-KATGHVYDANK(1)	Cross-Linked	DSS	2805.39	Carbamidomethyl[C](3)	0.587221	0.179815	-0.002009	-0.716122	E_Protein(64)-E_Protein(126)/	Intra-Protein	12	1	5.5	7.5	1	0.0881134	10
340	1	1mM DSS	2	SVB_M1911_340.18181.18181.5.0.dta	5	2805.39	EYCLHAKLSDTK(7)-KATGHVYDANK(1)	Cross-Linked	DSS	2805.39	Carbamidomethyl[C](3)	0.0488246	0.177258	-0.001761	-0.627721	E_Protein(64)-E_Protein(126)/	Intra-Protein	11	1	5.5	9.5	0.0720893	0.00105532	7
328	1	0.25 mM DSS	1	SVB_M1911_328.17761.17761.5.0.dta	5	2805.39	EYCLHAKLSDTK(7)-KATGHVYDANK(1)	Cross-Linked	DSS	2805.39	Carbamidomethyl[C](3)	0.0607718	0.175676	-0.001099	-0.391746	E_Protein(64)-E_Protein(126)/	Intra-Protein	7	1	6.5	4.5	0.0136013	0.0334331	31
333	1	0.5 mM DSS	2	SVB_M1911_333.17529.17529.5.0.dta	5	2805.39	EYCLHAKLSDTK(7)-KATGHVYDANK(1)	Cross-Linked	DSS	2805.39	Carbamidomethyl[C](3)	0.0509488	0.175299	0.001329	0.473731	E_Protein(64)-E_Protein(126)/	Intra-Protein	5	1	5.5	8.5	0.0936068	0.0043387	29
339	1	1mM DSS	1	SVB_M1911_339.18092.18092.5.0.dta	5	2805.39	EYCLHAKLSDTK(7)-KATGHVYDANK(1)	Cross-Linked	DSS	2805.39	Carbamidomethyl[C](3)	0.53744	0.174544	0.000241	0.085906	E_Protein(64)-E_Protein(126)/	Intra-Protein	10	1	4.5	10.5	1	0.00196211	19
328	1	0.25 mM DSS	1	SVB_M1911_328.17712.17712.5.0.dta	5	2805.39	EYCLHAKLSDTK(7)-KATGHVYDANK(1)	Cross-Linked	DSS	2805.39	Carbamidomethyl[C](3)	0.100177	0.172899	-0.001064	-0.37927	E_Protein(64)-E_Protein(126)/	Intra-Protein	7	1	5.5	8.5	0.117003	0.00403615	17
39	2	0.25 mM DSS	3	LH_M2001_039.14547.14547.5.0.dta	5	2805.38	EYCLHAKLSDTK(7)-KATGHVYDANK(1)	Cross-Linked	DSS	2805.39	Carbamidomethyl[C](3)	1	0.172572	-0.006738	-2.40181	E_Protein(64)-E_Protein(126)/	Intra-Protein	9	1	3.5	6.5	1	0.0369964	30
328	1	0.25 mM DSS	1	SVB_M1911_328.17761.17761.5.0.dta	5	2805.39	EYCLHAKLSDTK(7)-KATGHVYDANK(1)	Cross-Linked	DSS	2805.39	Carbamidomethyl[C](3)	0.0351836	0.171173	-0.001099	-0.391746	E_Protein(64)-E_Protein(126)/	Intra-Protein	7	1	6.5	4.5	0.00787443	0.019356	30
328	1	0.25 mM DSS	1	SVB_M1911_328.17712.17712.5.0.dta	5	2805.39	EYCLHAKLSDTK(7)-KATGHVYDANK(1)	Cross-Linked	DSS	2805.39	Carbamidomethyl[C](3)	0.100177	0.170058	-0.001064	-0.37927	E_Protein(64)-E_Protein(126)/	Intra-Protein	7	1	5.5	8.5	0.117003	0.00403615	2
48	2	1 mM DSS	3	LH_M2001_048.14617.14617.5.0.dta	5	2805.39	EYCLHAKLSDTK(7)-KATGHVYDANK(1)	Cross-Linked	DSS	2805.39	Carbamidomethyl[C](3)	1	0.170032	0.000212	0.075569	E_Protein(64)-E_Protein(126)/	Intra-Protein	12	1	4.5	5.5	1	0.0872957	20
32	2	0.1 mM DSS	1	LH_M2001_032.12914.12914.5.0.dta	5	2805.38	EYCLHAKLSDTK(7)-KATGHVYDANK(1)	Cross-Linked	DSS	2805.39	Carbamidomethyl[C](3)	1	0.169788	-0.005866	-2.09098	E_Protein(64)-E_Protein(126)/	Intra-Protein	1	1	4.5	7.5	1	0.262304	3
328	1	0.25 mM DSS	1	SVB_M1911_328.17869.17869.5.0.dta	5	2805.39	EYCLHAKLSDTK(7)-KATGHVYDANK(1)	Cross-Linked	DSS	2805.39	Carbamidomethyl[C](3)	1	0.169525	7.1e-05	0.025308	E_Protein(64)-E_Protein(126)/	Intra-Protein	7	1	4.5	9.5	1	0.0394736	20
329	1	0.25 mM DSS	2	SVB_M1911_329.17437.17437.5.0.dta	5	2805.39	EYCLHAKLSDTK(7)-KATGHVYDANK(1)	Cross-Linked	DSS	2805.39	Carbamidomethyl[C](3)	0.0991987	0.167623	-0.002292	-0.816999	E_Protein(64)-E_Protein(126)/	Intra-Protein	8	1	5.5	7.5	0.0252168	0.031681	16
333	1	0.5 mM DSS	2	SVB_M1911_333.17529.17529.5.0.dta	5	2805.39	EYCLHAKLSDTK(7)-KATGHVYDANK(1)	Cross-Linked	DSS	2805.39	Carbamidomethyl[C](3)	0.0594403	0.166935	0.001329	0.473731	E_Protein(64)-E_Protein(126)/	Intra-Protein	5	1	5.5	8.5	0.109208	0.00506181	9
41	2	0.5 mM DSS	1	LH_M2001_041.15125.15125.5.1.dta	5	2805.38	EYCLHAKLSDTK(7)-KATGHVYDANK(1)	Cross-Linked	DSS	2805.39	Carbamidomethyl[C](3)	1	0.165013	-0.004395	-1.56663	E_Protein(64)-E_Protein(126)/	Intra-Protein	4	1	4.5	6.5	1	1	4
328	1	0.25 mM DSS	1	SVB_M1911_328.17712.17712.5.0.dta	5	2805.39	EYCLHAKLSDTK(7)-KATGHVYDANK(1)	Cross-Linked	DSS	2805.39	Carbamidomethyl[C](3)	0.112699	0.162957	-0.001064	-0.37927	E_Protein(64)-E_Protein(126)/	Intra-Protein	7	1	5.5	8.5	0.131628	0.00454067	9
339	1	1mM DSS	1	SVB_M1911_339.18092.18092.5.0.dta	5	2805.39	EYCLHAKLSDTK(7)-KATGHVYDANK(1)	Cross-Linked	DSS	2805.39	Carbamidomethyl[C](3)	0.488582	0.162712	0.000241	0.085906	E_Protein(64)-E_Protein(126)/	Intra-Protein	10	1	4.5	10.5	1	0.00178374	7
340	1	1mM DSS	2	SVB_M1911_340.18162.18162.5.4.dta	5	2805.39	EYCLHAKLSDTK(7)-KATGHVYDANK(1)	Cross-Linked	DSS	2805.39	Carbamidomethyl[C](3)	0.177308	0.161599	-0.001524	-0.54324	E_Protein(64)-E_Protein(126)/	Intra-Protein	11	1	7.5	3.5	0.0729592	0.223955	21
39	2	0.25 mM DSS	3	LH_M2001_039.14547.14547.5.0.dta	5	2805.38	EYCLHAKLSDTK(7)-KATGHVYDANK(1)	Cross-Linked	DSS	2805.39	Carbamidomethyl[C](3)	1	0.160887	-0.006738	-2.40181	E_Protein(64)-E_Protein(126)/	Intra-Protein	9	1	3.5	6.5	1	0.0336331	32
341	1	1mM DSS	3	SVB_M1911_341.17737.17737.5.0.dta	5	2805.39	EYCLHAKLSDTK(7)-KATGHVYDANK(1)	Cross-Linked	DSS	2805.39	Carbamidomethyl[C](3)	0.223703	0.160019	-0.002009	-0.716122	E_Protein(64)-E_Protein(126)/	Intra-Protein	12	1	5.5	7.5	0.553901	0.033567	17
328	1	0.25 mM DSS	1	SVB_M1911_328.17761.17761.5.0.dta	5	2805.39	EYCLHAKLSDTK(7)-KATGHVYDANK(1)	Cross-Linked	DSS	2805.39	Carbamidomethyl[C](3)	0.0255881	0.159156	-0.001099	-0.391746	E_Protein(64)-E_Protein(126)/	Intra-Protein	7	1	6.5	4.5	0.00572686	0.0140771	21
339	1	1mM DSS	1	SVB_M1911_339.18092.18092.5.0.dta	5	2805.39	EYCLHAKLSDTK(7)-KATGHVYDANK(1)	Cross-Linked	DSS	2805.39	Carbamidomethyl[C](3)	0.488582	0.158499	0.000241	0.085906	E_Protein(64)-E_Protein(126)/	Intra-Protein	10	1	4.5	10.5	1	0.00178374	17
341	1	1mM DSS	3	SVB_M1911_341.17737.17737.5.0.dta	5	2805.39	EYCLHAKLSDTK(7)-KATGHVYDANK(1)	Cross-Linked	DSS	2805.39	Carbamidomethyl[C](3)	0.279629	0.158214	-0.002009	-0.716122	E_Protein(64)-E_Protein(126)/	Intra-Protein	12	1	5.5	7.5	0.692376	0.0419587	35
340	1	1mM DSS	2	SVB_M1911_340.18181.18181.5.0.dta	5	2805.39	EYCLHAKLSDTK(7)-KATGHVYDANK(1)	Cross-Linked	DSS	2805.39	Carbamidomethyl[C](3)	0.0406872	0.156793	-0.001761	-0.627721	E_Protein(64)-E_Protein(126)/	Intra-Protein	11	1	5.5	9.5	0.0600744	0.000879431	24
341	1	1mM DSS	3	SVB_M1911_341.17737.17737.5.0.dta	5	2805.39	EYCLHAKLSDTK(7)-KATGHVYDANK(1)	Cross-Linked	DSS	2805.39	Carbamidomethyl[C](3)	0.307592	0.152399	-0.002009	-0.716122	E_Protein(64)-E_Protein(126)/	Intra-Protein	12	1	5.5	7.5	0.761614	0.0461546	22
330	1	0.25 mM DSS	3	SVB_M1911_330.16878.16878.5.0.dta	5	2805.39	EYCLHAKLSDTK(7)-KATGHVYDANK(1)	Cross-Linked	DSS	2805.39	Carbamidomethyl[C](3)	0.0829846	0.152097	-0.001667	-0.594214	E_Protein(64)-E_Protein(126)/	Intra-Protein	9	1	6.5	11.5	0.103935	0.000239615	21
339	1	1mM DSS	1	SVB_M1911_339.18092.18092.5.0.dta	5	2805.39	EYCLHAKLSDTK(7)-KATGHVYDANK(1)	Cross-Linked	DSS	2805.39	Carbamidomethyl[C](3)	0.586298	0.149975	0.000241	0.085906	E_Protein(64)-E_Protein(126)/	Intra-Protein	10	1	4.5	10.5	1	0.00214048	8
339	1	1mM DSS	1	SVB_M1911_339.18092.18092.5.0.dta	5	2805.39	EYCLHAKLSDTK(7)-KATGHVYDANK(1)	Cross-Linked	DSS	2805.39	Carbamidomethyl[C](3)	0.684014	0.1493	0.000241	0.085906	E_Protein(64)-E_Protein(126)/	Intra-Protein	10	1	4.5	10.5	1	0.00249723	11
329	1	0.25 mM DSS	2	SVB_M1911_329.17437.17437.5.0.dta	5	2805.39	EYCLHAKLSDTK(7)-KATGHVYDANK(1)	Cross-Linked	DSS	2805.39	Carbamidomethyl[C](3)	0.0661325	0.148704	-0.002292	-0.816999	E_Protein(64)-E_Protein(126)/	Intra-Protein	8	1	5.5	7.5	0.0168112	0.0211206	3
46	2	1 mM DSS	1	LH_M2001_046.15581.15581.5.0.dta	5	2805.39	EYCLHAKLSDTK(7)-KATGHVYDANK(1)	Cross-Linked	DSS	2805.39	Carbamidomethyl[C](3)	0.14888	0.148526	-0.002677	-0.954235	E_Protein(64)-E_Protein(126)/	Intra-Protein	10	1	4.5	11.5	0.271444	0.00044542	17
39	2	0.25 mM DSS	3	LH_M2001_039.14547.14547.5.0.dta	5	2805.38	EYCLHAKLSDTK(7)-KATGHVYDANK(1)	Cross-Linked	DSS	2805.39	Carbamidomethyl[C](3)	1	0.148209	-0.006738	-2.40181	E_Protein(64)-E_Protein(126)/	Intra-Protein	9	1	3.5	6.5	1	0.0403597	24
328	1	0.25 mM DSS	1	SVB_M1911_328.17761.17761.5.0.dta	5	2805.39	EYCLHAKLSDTK(7)-KATGHVYDANK(1)	Cross-Linked	DSS	2805.39	Carbamidomethyl[C](3)	0.0575732	0.147254	-0.001099	-0.391746	E_Protein(64)-E_Protein(126)/	Intra-Protein	7	1	6.5	4.5	0.0128854	0.0316735	16
329	1	0.25 mM DSS	2	SVB_M1911_329.17437.17437.5.0.dta	5	2805.39	EYCLHAKLSDTK(7)-KATGHVYDANK(1)	Cross-Linked	DSS	2805.39	Carbamidomethyl[C](3)	0.0425137	0.14639	-0.002292	-0.816999	E_Protein(64)-E_Protein(126)/	Intra-Protein	8	1	5.5	7.5	0.0108072	0.0135776	8
341	1	1mM DSS	3	SVB_M1911_341.17737.17737.5.0.dta	5	2805.39	EYCLHAKLSDTK(7)-KATGHVYDANK(1)	Cross-Linked	DSS	2805.39	Carbamidomethyl[C](3)	0.335555	0.145799	-0.002009	-0.716122	E_Protein(64)-E_Protein(126)/	Intra-Protein	12	1	5.5	7.5	0.830851	0.0503505	5
328	1	0.25 mM DSS	1	SVB_M1911_328.17712.17712.5.0.dta	5	2805.39	EYCLHAKLSDTK(7)-KATGHVYDANK(1)	Cross-Linked	DSS	2805.39	Carbamidomethyl[C](3)	0.0751328	0.1451	-0.001064	-0.37927	E_Protein(64)-E_Protein(126)/	Intra-Protein	7	1	5.5	8.5	0.0877523	0.00302711	15
328	1	0.25 mM DSS	1	SVB_M1911_328.17869.17869.5.0.dta	5	2805.39	EYCLHAKLSDTK(7)-KATGHVYDANK(1)	Cross-Linked	DSS	2805.39	Carbamidomethyl[C](3)	1	0.143992	7.1e-05	0.025308	E_Protein(64)-E_Protein(126)/	Intra-Protein	7	1	4.5	9.5	1	0.111842	6
329	1	0.25 mM DSS	2	SVB_M1911_329.17437.17437.5.0.dta	5	2805.39	EYCLHAKLSDTK(7)-KATGHVYDANK(1)	Cross-Linked	DSS	2805.39	Carbamidomethyl[C](3)	0.0472375	0.143065	-0.002292	-0.816999	E_Protein(64)-E_Protein(126)/	Intra-Protein	8	1	5.5	7.5	0.012008	0.0150862	5
41	2	0.5 mM DSS	1	LH_M2001_041.15125.15125.5.1.dta	5	2805.38	EYCLHAKLSDTK(7)-KATGHVYDANK(1)	Cross-Linked	DSS	2805.39	Carbamidomethyl[C](3)	1	0.142482	-0.004395	-1.56663	E_Protein(64)-E_Protein(126)/	Intra-Protein	4	1	4.5	6.5	1	1	35
37	2	0.25 mM DSS	1	LH_M2001_037.13898.13898.5.0.dta	5	2805.38	EYCLHAKLSDTK(7)-KATGHVYDANK(1)	Cross-Linked	DSS	2805.39	Carbamidomethyl[C](3)	0.195522	0.141227	-0.004185	-1.49177	E_Protein(64)-E_Protein(126)/	Intra-Protein	7	1	6.5	6.5	0.533629	0.173037	26
328	1	0.25 mM DSS	1	SVB_M1911_328.17869.17869.5.0.dta	5	2805.39	EYCLHAKLSDTK(7)-KATGHVYDANK(1)	Cross-Linked	DSS	2805.39	Carbamidomethyl[C](3)	1	0.13719	7.1e-05	0.025308	E_Protein(64)-E_Protein(126)/	Intra-Protein	7	1	4.5	9.5	1	0.0394736	15
33	2	0.1 mM DSS	2	LH_M2001_033.13132.13132.5.0.dta	5	2805.39	EYCLHAKLSDTK(7)-KATGHVYDANK(1)	Cross-Linked	DSS	2805.39	Carbamidomethyl[C](3)	0.0839083	0.135713	-0.001685	-0.60063	E_Protein(64)-E_Protein(126)/	Intra-Protein	2	1	6.5	6.5	0.095002	0.0191648	11
333	1	0.5 mM DSS	2	SVB_M1911_333.17529.17529.5.0.dta	5	2805.39	EYCLHAKLSDTK(7)-KATGHVYDANK(1)	Cross-Linked	DSS	2805.39	Carbamidomethyl[C](3)	0.0339659	0.135657	0.001329	0.473731	E_Protein(64)-E_Protein(126)/	Intra-Protein	5	1	5.5	8.5	0.0624045	0.00289246	21
328	1	0.25 mM DSS	1	SVB_M1911_328.17761.17761.5.0.dta	5	2805.39	EYCLHAKLSDTK(7)-KATGHVYDANK(1)	Cross-Linked	DSS	2805.39	Carbamidomethyl[C](3)	0.0511762	0.135584	-0.001099	-0.391746	E_Protein(64)-E_Protein(126)/	Intra-Protein	7	1	6.5	4.5	0.0114537	0.0281542	3
37	2	0.25 mM DSS	1	LH_M2001_037.13898.13898.5.0.dta	5	2805.38	EYCLHAKLSDTK(7)-KATGHVYDANK(1)	Cross-Linked	DSS	2805.39	Carbamidomethyl[C](3)	0.156418	0.132719	-0.004185	-1.49177	E_Protein(64)-E_Protein(126)/	Intra-Protein	7	1	6.5	6.5	0.426903	0.13843	11
340	1	1mM DSS	2	SVB_M1911_340.18162.18162.5.4.dta	5	2805.39	EYCLHAKLSDTK(7)-KATGHVYDANK(1)	Cross-Linked	DSS	2805.39	Carbamidomethyl[C](3)	0.354616	0.131781	-0.001524	-0.54324	E_Protein(64)-E_Protein(126)/	Intra-Protein	11	1	7.5	3.5	0.145918	0.44791	5
46	2	1 mM DSS	1	LH_M2001_046.15581.15581.5.0.dta	5	2805.39	EYCLHAKLSDTK(7)-KATGHVYDANK(1)	Cross-Linked	DSS	2805.39	Carbamidomethyl[C](3)	0.27915	0.131685	-0.002677	-0.954235	E_Protein(64)-E_Protein(126)/	Intra-Protein	10	1	4.5	11.5	0.508958	0.000835162	28
341	1	1mM DSS	3	SVB_M1911_341.17737.17737.5.0.dta	5	2805.39	EYCLHAKLSDTK(7)-KATGHVYDANK(1)	Cross-Linked	DSS	2805.39	Carbamidomethyl[C](3)	0.475369	0.131111	-0.002009	-0.716122	E_Protein(64)-E_Protein(126)/	Intra-Protein	12	1	5.5	7.5	1	0.0713299	33
341	1	1mM DSS	3	SVB_M1911_341.17737.17737.5.0.dta	5	2805.39	EYCLHAKLSDTK(7)-KATGHVYDANK(1)	Cross-Linked	DSS	2805.39	Carbamidomethyl[C](3)	0.39148	0.128588	-0.002009	-0.716122	E_Protein(64)-E_Protein(126)/	Intra-Protein	12	1	5.5	7.5	0.969326	0.0587422	26
340	1	1mM DSS	2	SVB_M1911_340.18181.18181.5.0.dta	5	2805.39	EYCLHAKLSDTK(7)-KATGHVYDANK(1)	Cross-Linked	DSS	2805.39	Carbamidomethyl[C](3)	0.0406872	0.128085	-0.001761	-0.627721	E_Protein(64)-E_Protein(126)/	Intra-Protein	11	1	5.5	9.5	0.0600744	0.000879431	2
330	1	0.25 mM DSS	3	SVB_M1911_330.16878.16878.5.0.dta	5	2805.39	EYCLHAKLSDTK(7)-KATGHVYDANK(1)	Cross-Linked	DSS	2805.39	Carbamidomethyl[C](3)	0.10788	0.126757	-0.001667	-0.594214	E_Protein(64)-E_Protein(126)/	Intra-Protein	9	1	6.5	11.5	0.135115	0.0003115	1
334	1	0.5 mM DSS	3	SVB_M1911_334.17250.17250.5.0.dta	5	2805.38	EYCLHAKLSDTK(7)-KATGHVYDANK(1)	Cross-Linked	DSS	2805.39	Carbamidomethyl[C](3)	0.0638823	0.126262	-0.002998	-1.06866	E_Protein(64)-E_Protein(126)/	Intra-Protein	6	1	6.5	6.5	0.294746	0.002763	24
341	1	1mM DSS	3	SVB_M1911_341.17737.17737.5.0.dta	5	2805.39	EYCLHAKLSDTK(7)-KATGHVYDANK(1)	Cross-Linked	DSS	2805.39	Carbamidomethyl[C](3)	0.335555	0.125836	-0.002009	-0.716122	E_Protein(64)-E_Protein(126)/	Intra-Protein	12	1	5.5	7.5	0.830851	0.0503505	4
341	1	1mM DSS	3	SVB_M1911_341.17737.17737.5.0.dta	5	2805.39	EYCLHAKLSDTK(7)-KATGHVYDANK(1)	Cross-Linked	DSS	2805.39	Carbamidomethyl[C](3)	0.335555	0.125419	-0.002009	-0.716122	E_Protein(64)-E_Protein(126)/	Intra-Protein	12	1	5.5	7.5	0.830851	0.0503505	3
341	1	1mM DSS	3	SVB_M1911_341.17737.17737.5.0.dta	5	2805.39	EYCLHAKLSDTK(7)-KATGHVYDANK(1)	Cross-Linked	DSS	2805.39	Carbamidomethyl[C](3)	0.19574	0.124283	-0.002009	-0.716122	E_Protein(64)-E_Protein(126)/	Intra-Protein	12	1	5.5	7.5	0.484663	0.0293711	15
37	2	0.25 mM DSS	1	LH_M2001_037.13898.13898.5.0.dta	5	2805.38	EYCLHAKLSDTK(7)-KATGHVYDANK(1)	Cross-Linked	DSS	2805.39	Carbamidomethyl[C](3)	0.182487	0.123978	-0.004185	-1.49177	E_Protein(64)-E_Protein(126)/	Intra-Protein	7	1	6.5	6.5	0.498054	0.161501	30
333	1	0.5 mM DSS	2	SVB_M1911_333.17529.17529.5.0.dta	5	2805.39	EYCLHAKLSDTK(7)-KATGHVYDANK(1)	Cross-Linked	DSS	2805.39	Carbamidomethyl[C](3)	0.0467031	0.123606	0.001329	0.473731	E_Protein(64)-E_Protein(126)/	Intra-Protein	5	1	5.5	8.5	0.0858062	0.00397714	23
32	2	0.1 mM DSS	1	LH_M2001_032.12914.12914.5.0.dta	5	2805.38	EYCLHAKLSDTK(7)-KATGHVYDANK(1)	Cross-Linked	DSS	2805.39	Carbamidomethyl[C](3)	1	0.123188	-0.005866	-2.09098	E_Protein(64)-E_Protein(126)/	Intra-Protein	1	1	4.5	7.5	1	0.161418	2
328	1	0.25 mM DSS	1	SVB_M1911_328.17712.17712.5.0.dta	5	2805.39	EYCLHAKLSDTK(7)-KATGHVYDANK(1)	Cross-Linked	DSS	2805.39	Carbamidomethyl[C](3)	0.112699	0.122788	-0.001064	-0.37927	E_Protein(64)-E_Protein(126)/	Intra-Protein	7	1	5.5	8.5	0.131628	0.00454067	29
333	1	0.5 mM DSS	2	SVB_M1911_333.17529.17529.5.0.dta	5	2805.39	EYCLHAKLSDTK(7)-KATGHVYDANK(1)	Cross-Linked	DSS	2805.39	Carbamidomethyl[C](3)	0.0467031	0.122314	0.001329	0.473731	E_Protein(64)-E_Protein(126)/	Intra-Protein	5	1	5.5	8.5	0.0858062	0.00397714	30
334	1	0.5 mM DSS	3	SVB_M1911_334.17250.17250.5.0.dta	5	2805.38	EYCLHAKLSDTK(7)-KATGHVYDANK(1)	Cross-Linked	DSS	2805.39	Carbamidomethyl[C](3)	0.0456302	0.121948	-0.002998	-1.06866	E_Protein(64)-E_Protein(126)/	Intra-Protein	6	1	6.5	6.5	0.210533	0.00197357	33
37	2	0.25 mM DSS	1	LH_M2001_037.13898.13898.5.0.dta	5	2805.38	EYCLHAKLSDTK(7)-KATGHVYDANK(1)	Cross-Linked	DSS	2805.39	Carbamidomethyl[C](3)	0.221591	0.121525	-0.004185	-1.49177	E_Protein(64)-E_Protein(126)/	Intra-Protein	7	1	6.5	6.5	0.60478	0.196108	19
330	1	0.25 mM DSS	3	SVB_M1911_330.16878.16878.5.0.dta	5	2805.39	EYCLHAKLSDTK(7)-KATGHVYDANK(1)	Cross-Linked	DSS	2805.39	Carbamidomethyl[C](3)	0.165969	0.121212	-0.001667	-0.594214	E_Protein(64)-E_Protein(126)/	Intra-Protein	9	1	6.5	11.5	0.20787	0.000479231	19
329	1	0.25 mM DSS	2	SVB_M1911_329.17437.17437.5.0.dta	5	2805.39	EYCLHAKLSDTK(7)-KATGHVYDANK(1)	Cross-Linked	DSS	2805.39	Carbamidomethyl[C](3)	0.0472375	0.120735	-0.002292	-0.816999	E_Protein(64)-E_Protein(126)/	Intra-Protein	8	1	5.5	7.5	0.012008	0.0150862	34
330	1	0.25 mM DSS	3	SVB_M1911_330.16890.16890.5.2.dta	5	2805.39	EYCLHAKLSDTK(7)-KATGHVYDANK(1)	Cross-Linked	DSS	2805.39	Carbamidomethyl[C](3)	0.00966337	0.120554	-0.001528	-0.544666	E_Protein(64)-E_Protein(126)/	Intra-Protein	9	1	7.5	4.5	0.0151288	0.0110337	13
330	1	0.25 mM DSS	3	SVB_M1911_330.16878.16878.5.0.dta	5	2805.39	EYCLHAKLSDTK(7)-KATGHVYDANK(1)	Cross-Linked	DSS	2805.39	Carbamidomethyl[C](3)	0.157671	0.12049	-0.001667	-0.594214	E_Protein(64)-E_Protein(126)/	Intra-Protein	9	1	6.5	11.5	0.197476	0.000455269	31
330	1	0.25 mM DSS	3	SVB_M1911_330.16890.16890.5.2.dta	5	2805.39	EYCLHAKLSDTK(7)-KATGHVYDANK(1)	Cross-Linked	DSS	2805.39	Carbamidomethyl[C](3)	0.0117341	0.118905	-0.001528	-0.544666	E_Protein(64)-E_Protein(126)/	Intra-Protein	9	1	7.5	4.5	0.0183706	0.0133981	9
334	1	0.5 mM DSS	3	SVB_M1911_334.17250.17250.5.0.dta	5	2805.38	EYCLHAKLSDTK(7)-KATGHVYDANK(1)	Cross-Linked	DSS	2805.39	Carbamidomethyl[C](3)	0.0410672	0.118167	-0.002998	-1.06866	E_Protein(64)-E_Protein(126)/	Intra-Protein	6	1	6.5	6.5	0.18948	0.00177621	8
330	1	0.25 mM DSS	3	SVB_M1911_330.16878.16878.5.0.dta	5	2805.39	EYCLHAKLSDTK(7)-KATGHVYDANK(1)	Cross-Linked	DSS	2805.39	Carbamidomethyl[C](3)	0.0663877	0.11783	-0.001667	-0.594214	E_Protein(64)-E_Protein(126)/	Intra-Protein	9	1	6.5	11.5	0.0831478	0.000191692	26
48	2	1 mM DSS	3	LH_M2001_048.14617.14617.5.0.dta	5	2805.39	EYCLHAKLSDTK(7)-KATGHVYDANK(1)	Cross-Linked	DSS	2805.39	Carbamidomethyl[C](3)	1	0.116763	0.000212	0.075569	E_Protein(64)-E_Protein(126)/	Intra-Protein	12	1	4.5	5.5	1	0.189141	14
329	1	0.25 mM DSS	2	SVB_M1911_329.17437.17437.5.0.dta	5	2805.39	EYCLHAKLSDTK(7)-KATGHVYDANK(1)	Cross-Linked	DSS	2805.39	Carbamidomethyl[C](3)	0.0425137	0.116553	-0.002292	-0.816999	E_Protein(64)-E_Protein(126)/	Intra-Protein	8	1	5.5	7.5	0.0108072	0.0135776	20
330	1	0.25 mM DSS	3	SVB_M1911_330.16890.16890.5.2.dta	5	2805.39	EYCLHAKLSDTK(7)-KATGHVYDANK(1)	Cross-Linked	DSS	2805.39	Carbamidomethyl[C](3)	0.00552193	0.115886	-0.001528	-0.544666	E_Protein(64)-E_Protein(126)/	Intra-Protein	9	1	7.5	4.5	0.00864501	0.00630499	21
341	1	1mM DSS	3	SVB_M1911_341.17737.17737.5.0.dta	5	2805.39	EYCLHAKLSDTK(7)-KATGHVYDANK(1)	Cross-Linked	DSS	2805.39	Carbamidomethyl[C](3)	0.223703	0.115253	-0.002009	-0.716122	E_Protein(64)-E_Protein(126)/	Intra-Protein	12	1	5.5	7.5	0.553901	0.033567	12
328	1	0.25 mM DSS	1	SVB_M1911_328.17869.17869.5.0.dta	5	2805.39	EYCLHAKLSDTK(7)-KATGHVYDANK(1)	Cross-Linked	DSS	2805.39	Carbamidomethyl[C](3)	1	0.11488	7.1e-05	0.025308	E_Protein(64)-E_Protein(126)/	Intra-Protein	7	1	4.5	9.5	1	0.098684	29
46	2	1 mM DSS	1	LH_M2001_046.15581.15581.5.0.dta	5	2805.39	EYCLHAKLSDTK(7)-KATGHVYDANK(1)	Cross-Linked	DSS	2805.39	Carbamidomethyl[C](3)	0.1861	0.114075	-0.002677	-0.954235	E_Protein(64)-E_Protein(126)/	Intra-Protein	10	1	4.5	11.5	0.339306	0.000556775	31
341	1	1mM DSS	3	SVB_M1911_341.17737.17737.5.0.dta	5	2805.39	EYCLHAKLSDTK(7)-KATGHVYDANK(1)	Cross-Linked	DSS	2805.39	Carbamidomethyl[C](3)	0.139814	0.113855	-0.002009	-0.716122	E_Protein(64)-E_Protein(126)/	Intra-Protein	12	1	5.5	7.5	0.346188	0.0209794	32
328	1	0.25 mM DSS	1	SVB_M1911_328.17712.17712.5.0.dta	5	2805.39	EYCLHAKLSDTK(7)-KATGHVYDANK(1)	Cross-Linked	DSS	2805.39	Carbamidomethyl[C](3)	0.200354	0.113597	-0.001064	-0.37927	E_Protein(64)-E_Protein(126)/	Intra-Protein	7	1	5.5	8.5	0.234006	0.00807231	11
46	2	1 mM DSS	1	LH_M2001_046.15581.15581.5.0.dta	5	2805.39	EYCLHAKLSDTK(7)-KATGHVYDANK(1)	Cross-Linked	DSS	2805.39	Carbamidomethyl[C](3)	0.1861	0.113521	-0.002677	-0.954235	E_Protein(64)-E_Protein(126)/	Intra-Protein	10	1	4.5	11.5	0.339306	0.000556775	20
334	1	0.5 mM DSS	3	SVB_M1911_334.17250.17250.5.0.dta	5	2805.38	EYCLHAKLSDTK(7)-KATGHVYDANK(1)	Cross-Linked	DSS	2805.39	Carbamidomethyl[C](3)	0.0958235	0.113356	-0.002998	-1.06866	E_Protein(64)-E_Protein(126)/	Intra-Protein	6	1	6.5	6.5	0.442119	0.0041445	10
341	1	1mM DSS	3	SVB_M1911_341.17737.17737.5.0.dta	5	2805.39	EYCLHAKLSDTK(7)-KATGHVYDANK(1)	Cross-Linked	DSS	2805.39	Carbamidomethyl[C](3)	0.279629	0.113331	-0.002009	-0.716122	E_Protein(64)-E_Protein(126)/	Intra-Protein	12	1	5.5	7.5	0.692376	0.0419587	29
328	1	0.25 mM DSS	1	SVB_M1911_328.17869.17869.5.0.dta	5	2805.39	EYCLHAKLSDTK(7)-KATGHVYDANK(1)	Cross-Linked	DSS	2805.39	Carbamidomethyl[C](3)	1	0.113246	7.1e-05	0.025308	E_Protein(64)-E_Protein(126)/	Intra-Protein	7	1	4.5	9.5	1	0.0394736	34
39	2	0.25 mM DSS	3	LH_M2001_039.14547.14547.5.0.dta	5	2805.38	EYCLHAKLSDTK(7)-KATGHVYDANK(1)	Cross-Linked	DSS	2805.39	Carbamidomethyl[C](3)	1	0.112433	-0.006738	-2.40181	E_Protein(64)-E_Protein(126)/	Intra-Protein	9	1	3.5	6.5	1	0.0369964	29
48	2	1 mM DSS	3	LH_M2001_048.14617.14617.5.0.dta	5	2805.39	EYCLHAKLSDTK(7)-KATGHVYDANK(1)	Cross-Linked	DSS	2805.39	Carbamidomethyl[C](3)	1	0.112142	0.000212	0.075569	E_Protein(64)-E_Protein(126)/	Intra-Protein	12	1	4.5	5.5	1	0.20369	11
341	1	1mM DSS	3	SVB_M1911_341.17737.17737.5.0.dta	5	2805.39	EYCLHAKLSDTK(7)-KATGHVYDANK(1)	Cross-Linked	DSS	2805.39	Carbamidomethyl[C](3)	0.307592	0.112131	-0.002009	-0.716122	E_Protein(64)-E_Protein(126)/	Intra-Protein	12	1	5.5	7.5	0.761614	0.0461546	6
333	1	0.5 mM DSS	2	SVB_M1911_333.17529.17529.5.0.dta	5	2805.39	EYCLHAKLSDTK(7)-KATGHVYDANK(1)	Cross-Linked	DSS	2805.39	Carbamidomethyl[C](3)	0.0467031	0.112079	0.001329	0.473731	E_Protein(64)-E_Protein(126)/	Intra-Protein	5	1	5.5	8.5	0.0858062	0.00397714	4
328	1	0.25 mM DSS	1	SVB_M1911_328.17761.17761.5.0.dta	5	2805.39	EYCLHAKLSDTK(7)-KATGHVYDANK(1)	Cross-Linked	DSS	2805.39	Carbamidomethyl[C](3)	0.0351836	0.110842	-0.001099	-0.391746	E_Protein(64)-E_Protein(126)/	Intra-Protein	7	1	6.5	4.5	0.00787443	0.019356	35
37	2	0.25 mM DSS	1	LH_M2001_037.13898.13898.5.0.dta	5	2805.38	EYCLHAKLSDTK(7)-KATGHVYDANK(1)	Cross-Linked	DSS	2805.39	Carbamidomethyl[C](3)	0.117313	0.110325	-0.004185	-1.49177	E_Protein(64)-E_Protein(126)/	Intra-Protein	7	1	6.5	6.5	0.320178	0.103822	33
334	1	0.5 mM DSS	3	SVB_M1911_334.17250.17250.5.0.dta	5	2805.38	EYCLHAKLSDTK(7)-KATGHVYDANK(1)	Cross-Linked	DSS	2805.39	Carbamidomethyl[C](3)	0.0365042	0.107832	-0.002998	-1.06866	E_Protein(64)-E_Protein(126)/	Intra-Protein	6	1	6.5	6.5	0.168427	0.00157886	31
39	2	0.25 mM DSS	3	LH_M2001_039.14547.14547.5.0.dta	5	2805.38	EYCLHAKLSDTK(7)-KATGHVYDANK(1)	Cross-Linked	DSS	2805.39	Carbamidomethyl[C](3)	1	0.106786	-0.006738	-2.40181	E_Protein(64)-E_Protein(126)/	Intra-Protein	9	1	3.5	6.5	1	0.0504497	13
329	1	0.25 mM DSS	2	SVB_M1911_329.17437.17437.5.0.dta	5	2805.39	EYCLHAKLSDTK(7)-KATGHVYDANK(1)	Cross-Linked	DSS	2805.39	Carbamidomethyl[C](3)	0.0991987	0.106436	-0.002292	-0.816999	E_Protein(64)-E_Protein(126)/	Intra-Protein	8	1	5.5	7.5	0.0252168	0.031681	10
340	1	1mM DSS	2	SVB_M1911_340.18181.18181.5.0.dta	5	2805.39	EYCLHAKLSDTK(7)-KATGHVYDANK(1)	Cross-Linked	DSS	2805.39	Carbamidomethyl[C](3)	0.0244123	0.106162	-0.001761	-0.627721	E_Protein(64)-E_Protein(126)/	Intra-Protein	11	1	5.5	9.5	0.0360447	0.000527659	25
334	1	0.5 mM DSS	3	SVB_M1911_334.17250.17250.5.0.dta	5	2805.38	EYCLHAKLSDTK(7)-KATGHVYDANK(1)	Cross-Linked	DSS	2805.39	Carbamidomethyl[C](3)	0.0456302	0.106111	-0.002998	-1.06866	E_Protein(64)-E_Protein(126)/	Intra-Protein	6	1	6.5	6.5	0.210533	0.00197357	5
339	1	1mM DSS	1	SVB_M1911_339.18092.18092.5.0.dta	5	2805.39	EYCLHAKLSDTK(7)-KATGHVYDANK(1)	Cross-Linked	DSS	2805.39	Carbamidomethyl[C](3)	0.684014	0.105741	0.000241	0.085906	E_Protein(64)-E_Protein(126)/	Intra-Protein	10	1	4.5	10.5	1	0.00249723	27
330	1	0.25 mM DSS	3	SVB_M1911_330.16878.16878.5.0.dta	5	2805.39	EYCLHAKLSDTK(7)-KATGHVYDANK(1)	Cross-Linked	DSS	2805.39	Carbamidomethyl[C](3)	0.0580892	0.104014	-0.001667	-0.594214	E_Protein(64)-E_Protein(126)/	Intra-Protein	9	1	6.5	11.5	0.0727543	0.000167731	17
37	2	0.25 mM DSS	1	LH_M2001_037.13898.13898.5.0.dta	5	2805.38	EYCLHAKLSDTK(7)-KATGHVYDANK(1)	Cross-Linked	DSS	2805.39	Carbamidomethyl[C](3)	0.156418	0.103716	-0.004185	-1.49177	E_Protein(64)-E_Protein(126)/	Intra-Protein	7	1	6.5	6.5	0.426903	0.13843	2
328	1	0.25 mM DSS	1	SVB_M1911_328.17761.17761.5.0.dta	5	2805.39	EYCLHAKLSDTK(7)-KATGHVYDANK(1)	Cross-Linked	DSS	2805.39	Carbamidomethyl[C](3)	0.0287866	0.103707	-0.001099	-0.391746	E_Protein(64)-E_Protein(126)/	Intra-Protein	7	1	6.5	4.5	0.00644271	0.0158368	8
333	1	0.5 mM DSS	2	SVB_M1911_333.17529.17529.5.0.dta	5	2805.39	EYCLHAKLSDTK(7)-KATGHVYDANK(1)	Cross-Linked	DSS	2805.39	Carbamidomethyl[C](3)	0.0594403	0.103291	0.001329	0.473731	E_Protein(64)-E_Protein(126)/	Intra-Protein	5	1	5.5	8.5	0.109208	0.00506181	11
48	2	1 mM DSS	3	LH_M2001_048.14617.14617.5.0.dta	5	2805.39	EYCLHAKLSDTK(7)-KATGHVYDANK(1)	Cross-Linked	DSS	2805.39	Carbamidomethyl[C](3)	1	0.102383	0.000212	0.075569	E_Protein(64)-E_Protein(126)/	Intra-Protein	12	1	4.5	5.5	1	0.101845	25
330	1	0.25 mM DSS	3	SVB_M1911_330.16878.16878.5.0.dta	5	2805.39	EYCLHAKLSDTK(7)-KATGHVYDANK(1)	Cross-Linked	DSS	2805.39	Carbamidomethyl[C](3)	0.0995815	0.102252	-0.001667	-0.594214	E_Protein(64)-E_Protein(126)/	Intra-Protein	9	1	6.5	11.5	0.124722	0.000287539	13
330	1	0.25 mM DSS	3	SVB_M1911_330.16890.16890.5.2.dta	5	2805.39	EYCLHAKLSDTK(7)-KATGHVYDANK(1)	Cross-Linked	DSS	2805.39	Carbamidomethyl[C](3)	0.00966337	0.101797	-0.001528	-0.544666	E_Protein(64)-E_Protein(126)/	Intra-Protein	9	1	7.5	4.5	0.0151288	0.0110337	12
334	1	0.5 mM DSS	3	SVB_M1911_334.17250.17250.5.0.dta	5	2805.38	EYCLHAKLSDTK(7)-KATGHVYDANK(1)	Cross-Linked	DSS	2805.39	Carbamidomethyl[C](3)	0.0912604	0.101195	-0.002998	-1.06866	E_Protein(64)-E_Protein(126)/	Intra-Protein	6	1	6.5	6.5	0.421066	0.00394714	6
328	1	0.25 mM DSS	1	SVB_M1911_328.17761.17761.5.0.dta	5	2805.39	EYCLHAKLSDTK(7)-KATGHVYDANK(1)	Cross-Linked	DSS	2805.39	Carbamidomethyl[C](3)	0.0415807	0.0990076	-0.001099	-0.391746	E_Protein(64)-E_Protein(126)/	Intra-Protein	7	1	6.5	4.5	0.00930614	0.0228753	11
32	2	0.1 mM DSS	1	LH_M2001_032.12914.12914.5.0.dta	5	2805.38	EYCLHAKLSDTK(7)-KATGHVYDANK(1)	Cross-Linked	DSS	2805.39	Carbamidomethyl[C](3)	1	0.0989612	-0.005866	-2.09098	E_Protein(64)-E_Protein(126)/	Intra-Protein	1	1	4.5	7.5	1	0.464076	10
339	1	1mM DSS	1	SVB_M1911_339.18092.18092.5.0.dta	5	2805.39	EYCLHAKLSDTK(7)-KATGHVYDANK(1)	Cross-Linked	DSS	2805.39	Carbamidomethyl[C](3)	0.53744	0.0985261	0.000241	0.085906	E_Protein(64)-E_Protein(126)/	Intra-Protein	10	1	4.5	10.5	1	0.00196211	16
341	1	1mM DSS	3	SVB_M1911_341.17737.17737.5.0.dta	5	2805.39	EYCLHAKLSDTK(7)-KATGHVYDANK(1)	Cross-Linked	DSS	2805.39	Carbamidomethyl[C](3)	0.251666	0.0977225	-0.002009	-0.716122	E_Protein(64)-E_Protein(126)/	Intra-Protein	12	1	5.5	7.5	0.623138	0.0377629	2
48	2	1 mM DSS	3	LH_M2001_048.14617.14617.5.0.dta	5	2805.39	EYCLHAKLSDTK(7)-KATGHVYDANK(1)	Cross-Linked	DSS	2805.39	Carbamidomethyl[C](3)	1	0.0977093	0.000212	0.075569	E_Protein(64)-E_Protein(126)/	Intra-Protein	12	1	4.5	5.5	1	0.174591	2
328	1	0.25 mM DSS	1	SVB_M1911_328.17761.17761.5.0.dta	5	2805.39	EYCLHAKLSDTK(7)-KATGHVYDANK(1)	Cross-Linked	DSS	2805.39	Carbamidomethyl[C](3)	0.0479777	0.0974759	-0.001099	-0.391746	E_Protein(64)-E_Protein(126)/	Intra-Protein	7	1	6.5	4.5	0.0107379	0.0263946	26
330	1	0.25 mM DSS	3	SVB_M1911_330.16878.16878.5.0.dta	5	2805.39	EYCLHAKLSDTK(7)-KATGHVYDANK(1)	Cross-Linked	DSS	2805.39	Carbamidomethyl[C](3)	0.091283	0.0972395	-0.001667	-0.594214	E_Protein(64)-E_Protein(126)/	Intra-Protein	9	1	6.5	11.5	0.114328	0.000263577	16
341	1	1mM DSS	3	SVB_M1911_341.17737.17737.5.0.dta	5	2805.39	EYCLHAKLSDTK(7)-KATGHVYDANK(1)	Cross-Linked	DSS	2805.39	Carbamidomethyl[C](3)	0.251666	0.0963757	-0.002009	-0.716122	E_Protein(64)-E_Protein(126)/	Intra-Protein	12	1	5.5	7.5	0.623138	0.0377629	23
47	2	1 mM DSS	2	LH_M2001_047.14670.14670.5.0.dta	5	2805.39	EYCLHAKLSDTK(7)-KATGHVYDANK(1)	Cross-Linked	DSS	2805.39	Carbamidomethyl[C](3)	0.430924	0.0960947	0.001749	0.623443	E_Protein(64)-E_Protein(126)/	Intra-Protein	11	1	4.5	11.5	0.741103	9.16738e-05	18
329	1	0.25 mM DSS	2	SVB_M1911_329.17437.17437.5.0.dta	5	2805.39	EYCLHAKLSDTK(7)-KATGHVYDANK(1)	Cross-Linked	DSS	2805.39	Carbamidomethyl[C](3)	0.0708562	0.0956743	-0.002292	-0.816999	E_Protein(64)-E_Protein(126)/	Intra-Protein	8	1	5.5	7.5	0.018012	0.0226293	6
333	1	0.5 mM DSS	2	SVB_M1911_333.17529.17529.5.0.dta	5	2805.39	EYCLHAKLSDTK(7)-KATGHVYDANK(1)	Cross-Linked	DSS	2805.39	Carbamidomethyl[C](3)	0.0551946	0.0954902	0.001329	0.473731	E_Protein(64)-E_Protein(126)/	Intra-Protein	5	1	5.5	8.5	0.101407	0.00470025	34
329	1	0.25 mM DSS	2	SVB_M1911_329.17437.17437.5.0.dta	5	2805.39	EYCLHAKLSDTK(7)-KATGHVYDANK(1)	Cross-Linked	DSS	2805.39	Carbamidomethyl[C](3)	0.056685	0.0949698	-0.002292	-0.816999	E_Protein(64)-E_Protein(126)/	Intra-Protein	8	1	5.5	7.5	0.0144096	0.0181034	2
330	1	0.25 mM DSS	3	SVB_M1911_330.16878.16878.5.0.dta	5	2805.39	EYCLHAKLSDTK(7)-KATGHVYDANK(1)	Cross-Linked	DSS	2805.39	Carbamidomethyl[C](3)	0.0829846	0.0931792	-0.001667	-0.594214	E_Protein(64)-E_Protein(126)/	Intra-Protein	9	1	6.5	11.5	0.103935	0.000239615	29
334	1	0.5 mM DSS	3	SVB_M1911_334.17250.17250.5.0.dta	5	2805.38	EYCLHAKLSDTK(7)-KATGHVYDANK(1)	Cross-Linked	DSS	2805.39	Carbamidomethyl[C](3)	0.0638823	0.0930821	-0.002998	-1.06866	E_Protein(64)-E_Protein(126)/	Intra-Protein	6	1	6.5	6.5	0.294746	0.002763	14
329	1	0.25 mM DSS	2	SVB_M1911_329.17437.17437.5.0.dta	5	2805.39	EYCLHAKLSDTK(7)-KATGHVYDANK(1)	Cross-Linked	DSS	2805.39	Carbamidomethyl[C](3)	0.0614087	0.0926079	-0.002292	-0.816999	E_Protein(64)-E_Protein(126)/	Intra-Protein	8	1	5.5	7.5	0.0156104	0.019612	26
48	2	1 mM DSS	3	LH_M2001_048.14617.14617.5.0.dta	5	2805.39	EYCLHAKLSDTK(7)-KATGHVYDANK(1)	Cross-Linked	DSS	2805.39	Carbamidomethyl[C](3)	1	0.092409	0.000212	0.075569	E_Protein(64)-E_Protein(126)/	Intra-Protein	12	1	4.5	5.5	1	0.0872957	28
328	1	0.25 mM DSS	1	SVB_M1911_328.17761.17761.5.0.dta	5	2805.39	EYCLHAKLSDTK(7)-KATGHVYDANK(1)	Cross-Linked	DSS	2805.39	Carbamidomethyl[C](3)	0.0319851	0.0921585	-0.001099	-0.391746	E_Protein(64)-E_Protein(126)/	Intra-Protein	7	1	6.5	4.5	0.00715857	0.0175964	5
339	1	1mM DSS	1	SVB_M1911_339.18092.18092.5.0.dta	5	2805.39	EYCLHAKLSDTK(7)-KATGHVYDANK(1)	Cross-Linked	DSS	2805.39	Carbamidomethyl[C](3)	0.53744	0.0921485	0.000241	0.085906	E_Protein(64)-E_Protein(126)/	Intra-Protein	10	1	4.5	10.5	1	0.00196211	5
46	2	1 mM DSS	1	LH_M2001_046.15581.15581.5.0.dta	5	2805.39	EYCLHAKLSDTK(7)-KATGHVYDANK(1)	Cross-Linked	DSS	2805.39	Carbamidomethyl[C](3)	0.16749	0.0881915	-0.002677	-0.954235	E_Protein(64)-E_Protein(126)/	Intra-Protein	10	1	4.5	11.5	0.305375	0.000501097	18
37	2	0.25 mM DSS	1	LH_M2001_037.13898.13898.5.0.dta	5	2805.38	EYCLHAKLSDTK(7)-KATGHVYDANK(1)	Cross-Linked	DSS	2805.39	Carbamidomethyl[C](3)	0.065174	0.0881336	-0.004185	-1.49177	E_Protein(64)-E_Protein(126)/	Intra-Protein	7	1	6.5	6.5	0.177876	0.057679	27
39	2	0.25 mM DSS	3	LH_M2001_039.14547.14547.5.0.dta	5	2805.38	EYCLHAKLSDTK(7)-KATGHVYDANK(1)	Cross-Linked	DSS	2805.39	Carbamidomethyl[C](3)	0.724602	0.0878407	-0.006738	-2.40181	E_Protein(64)-E_Protein(126)/	Intra-Protein	9	1	3.5	6.5	1	0.0235432	8
48	2	1 mM DSS	3	LH_M2001_048.14617.14617.5.0.dta	5	2805.39	EYCLHAKLSDTK(7)-KATGHVYDANK(1)	Cross-Linked	DSS	2805.39	Carbamidomethyl[C](3)	1	0.0876222	0.000212	0.075569	E_Protein(64)-E_Protein(126)/	Intra-Protein	12	1	4.5	5.5	1	0.130944	26
339	1	1mM DSS	1	SVB_M1911_339.18092.18092.5.0.dta	5	2805.39	EYCLHAKLSDTK(7)-KATGHVYDANK(1)	Cross-Linked	DSS	2805.39	Carbamidomethyl[C](3)	1	0.0867191	0.000241	0.085906	E_Protein(64)-E_Protein(126)/	Intra-Protein	10	1	4.5	10.5	1	0.00517283	10
38	2	0.25 mM DSS	2	LH_M2001_038.14613.14613.5.0.dta	5	2805.39	EYCLHAKLSDTK(7)-KATGHVYDANK(1)	Cross-Linked	DSS	2805.39	Carbamidomethyl[C](3)	0.165653	0.0854399	-0.00113	-0.402796	E_Protein(64)-E_Protein(126)/	Intra-Protein	8	1	5.5	8.5	0.174916	3.27765e-06	4
340	1	1mM DSS	2	SVB_M1911_340.18181.18181.5.0.dta	5	2805.39	EYCLHAKLSDTK(7)-KATGHVYDANK(1)	Cross-Linked	DSS	2805.39	Carbamidomethyl[C](3)	0.0325497	0.08482	-0.001761	-0.627721	E_Protein(64)-E_Protein(126)/	Intra-Protein	11	1	5.5	9.5	0.0480595	0.000703545	31
334	1	0.5 mM DSS	3	SVB_M1911_334.17250.17250.5.0.dta	5	2805.38	EYCLHAKLSDTK(7)-KATGHVYDANK(1)	Cross-Linked	DSS	2805.39	Carbamidomethyl[C](3)	0.0456302	0.0836896	-0.002998	-1.06866	E_Protein(64)-E_Protein(126)/	Intra-Protein	6	1	6.5	6.5	0.210533	0.00197357	16
328	1	0.25 mM DSS	1	SVB_M1911_328.17761.17761.5.0.dta	5	2805.39	EYCLHAKLSDTK(7)-KATGHVYDANK(1)	Cross-Linked	DSS	2805.39	Carbamidomethyl[C](3)	0.0319851	0.0831941	-0.001099	-0.391746	E_Protein(64)-E_Protein(126)/	Intra-Protein	7	1	6.5	4.5	0.00715857	0.0175964	23
340	1	1mM DSS	2	SVB_M1911_340.18181.18181.5.0.dta	5	2805.39	EYCLHAKLSDTK(7)-KATGHVYDANK(1)	Cross-Linked	DSS	2805.39	Carbamidomethyl[C](3)	0.0528933	0.082439	-0.001761	-0.627721	E_Protein(64)-E_Protein(126)/	Intra-Protein	11	1	5.5	9.5	0.0780968	0.00114326	9
37	2	0.25 mM DSS	1	LH_M2001_037.13898.13898.5.0.dta	5	2805.38	EYCLHAKLSDTK(7)-KATGHVYDANK(1)	Cross-Linked	DSS	2805.39	Carbamidomethyl[C](3)	0.130348	0.0823226	-0.004185	-1.49177	E_Protein(64)-E_Protein(126)/	Intra-Protein	7	1	6.5	6.5	0.355753	0.115358	4
329	1	0.25 mM DSS	2	SVB_M1911_329.17437.17437.5.0.dta	5	2805.39	EYCLHAKLSDTK(7)-KATGHVYDANK(1)	Cross-Linked	DSS	2805.39	Carbamidomethyl[C](3)	0.0614087	0.0807478	-0.002292	-0.816999	E_Protein(64)-E_Protein(126)/	Intra-Protein	8	1	5.5	7.5	0.0156104	0.019612	12
333	1	0.5 mM DSS	2	SVB_M1911_333.17529.17529.5.0.dta	5	2805.39	EYCLHAKLSDTK(7)-KATGHVYDANK(1)	Cross-Linked	DSS	2805.39	Carbamidomethyl[C](3)	0.0509488	0.0804329	0.001329	0.473731	E_Protein(64)-E_Protein(126)/	Intra-Protein	5	1	5.5	8.5	0.0936068	0.0043387	2
328	1	0.25 mM DSS	1	SVB_M1911_328.17761.17761.5.0.dta	5	2805.39	EYCLHAKLSDTK(7)-KATGHVYDANK(1)	Cross-Linked	DSS	2805.39	Carbamidomethyl[C](3)	0.0479777	0.0790562	-0.001099	-0.391746	E_Protein(64)-E_Protein(126)/	Intra-Protein	7	1	6.5	4.5	0.0107379	0.0263946	13
46	2	1 mM DSS	1	LH_M2001_046.15581.15581.5.0.dta	5	2805.39	EYCLHAKLSDTK(7)-KATGHVYDANK(1)	Cross-Linked	DSS	2805.39	Carbamidomethyl[C](3)	0.50247	0.0788751	-0.002677	-0.954235	E_Protein(64)-E_Protein(126)/	Intra-Protein	10	1	4.5	11.5	0.916125	0.00150329	7
37	2	0.25 mM DSS	1	LH_M2001_037.13898.13898.5.0.dta	5	2805.38	EYCLHAKLSDTK(7)-KATGHVYDANK(1)	Cross-Linked	DSS	2805.39	Carbamidomethyl[C](3)	0.143383	0.0788177	-0.004185	-1.49177	E_Protein(64)-E_Protein(126)/	Intra-Protein	7	1	6.5	6.5	0.391328	0.126894	16
328	1	0.25 mM DSS	1	SVB_M1911_328.17761.17761.5.0.dta	5	2805.39	EYCLHAKLSDTK(7)-KATGHVYDANK(1)	Cross-Linked	DSS	2805.39	Carbamidomethyl[C](3)	0.0223896	0.077661	-0.001099	-0.391746	E_Protein(64)-E_Protein(126)/	Intra-Protein	7	1	6.5	4.5	0.005011	0.0123175	17
330	1	0.25 mM DSS	3	SVB_M1911_330.16890.16890.5.2.dta	5	2805.39	EYCLHAKLSDTK(7)-KATGHVYDANK(1)	Cross-Linked	DSS	2805.39	Carbamidomethyl[C](3)	0.00966337	0.0774199	-0.001528	-0.544666	E_Protein(64)-E_Protein(126)/	Intra-Protein	9	1	7.5	4.5	0.0151288	0.0110337	2
340	1	1mM DSS	2	SVB_M1911_340.18162.18162.5.4.dta	5	2805.39	EYCLHAKLSDTK(7)-KATGHVYDANK(1)	Cross-Linked	DSS	2805.39	Carbamidomethyl[C](3)	0.430605	0.0771091	-0.001524	-0.54324	E_Protein(64)-E_Protein(126)/	Intra-Protein	11	1	7.5	3.5	0.177187	0.543891	22
339	1	1mM DSS	1	SVB_M1911_339.18092.18092.5.0.dta	5	2805.39	EYCLHAKLSDTK(7)-KATGHVYDANK(1)	Cross-Linked	DSS	2805.39	Carbamidomethyl[C](3)	0.488582	0.0766853	0.000241	0.085906	E_Protein(64)-E_Protein(126)/	Intra-Protein	10	1	4.5	10.5	1	0.00178374	2
39	2	0.25 mM DSS	3	LH_M2001_039.14547.14547.5.0.dta	5	2805.38	EYCLHAKLSDTK(7)-KATGHVYDANK(1)	Cross-Linked	DSS	2805.39	Carbamidomethyl[C](3)	0.828117	0.0763617	-0.006738	-2.40181	E_Protein(64)-E_Protein(126)/	Intra-Protein	9	1	3.5	6.5	1	0.0269065	17
333	1	0.5 mM DSS	2	SVB_M1911_333.17529.17529.5.0.dta	5	2805.39	EYCLHAKLSDTK(7)-KATGHVYDANK(1)	Cross-Linked	DSS	2805.39	Carbamidomethyl[C](3)	0.0467031	0.0759318	0.001329	0.473731	E_Protein(64)-E_Protein(126)/	Intra-Protein	5	1	5.5	8.5	0.0858062	0.00397714	22
33	2	0.1 mM DSS	2	LH_M2001_033.13132.13132.5.0.dta	5	2805.39	EYCLHAKLSDTK(7)-KATGHVYDANK(1)	Cross-Linked	DSS	2805.39	Carbamidomethyl[C](3)	0.0559389	0.0754609	-0.001685	-0.60063	E_Protein(64)-E_Protein(126)/	Intra-Protein	2	1	6.5	6.5	0.0633346	0.0127765	27
329	1	0.25 mM DSS	2	SVB_M1911_329.17437.17437.5.0.dta	5	2805.39	EYCLHAKLSDTK(7)-KATGHVYDANK(1)	Cross-Linked	DSS	2805.39	Carbamidomethyl[C](3)	0.03779	0.0751462	-0.002292	-0.816999	E_Protein(64)-E_Protein(126)/	Intra-Protein	8	1	5.5	7.5	0.00960638	0.0120689	21
48	2	1 mM DSS	3	LH_M2001_048.14601.14601.5.0.dta	5	2805.39	EYCLHAKLSDTK(7)-KATGHVYDANK(1)	Cross-Linked	DSS	2805.39	Carbamidomethyl[C](3)	0.000721236	0.0750636	0.000447	0.159336	E_Protein(64)-E_Protein(126)/	Intra-Protein	12	1	8.5	12.5	0.000772599	3.03792e-05	17
339	1	1mM DSS	1	SVB_M1911_339.18092.18092.5.0.dta	5	2805.39	EYCLHAKLSDTK(7)-KATGHVYDANK(1)	Cross-Linked	DSS	2805.39	Carbamidomethyl[C](3)	0.781731	0.0748015	0.000241	0.085906	E_Protein(64)-E_Protein(126)/	Intra-Protein	10	1	4.5	10.5	1	0.00285398	9
329	1	0.25 mM DSS	2	SVB_M1911_329.17437.17437.5.0.dta	5	2805.39	EYCLHAKLSDTK(7)-KATGHVYDANK(1)	Cross-Linked	DSS	2805.39	Carbamidomethyl[C](3)	0.0472375	0.0747621	-0.002292	-0.816999	E_Protein(64)-E_Protein(126)/	Intra-Protein	8	1	5.5	7.5	0.012008	0.0150862	33
330	1	0.25 mM DSS	3	SVB_M1911_330.16890.16890.5.2.dta	5	2805.39	EYCLHAKLSDTK(7)-KATGHVYDANK(1)	Cross-Linked	DSS	2805.39	Carbamidomethyl[C](3)	0.00621217	0.0744142	-0.001528	-0.544666	E_Protein(64)-E_Protein(126)/	Intra-Protein	9	1	7.5	4.5	0.00972563	0.00709311	35
328	1	0.25 mM DSS	1	SVB_M1911_328.17761.17761.5.0.dta	5	2805.39	EYCLHAKLSDTK(7)-KATGHVYDANK(1)	Cross-Linked	DSS	2805.39	Carbamidomethyl[C](3)	0.0447792	0.0741001	-0.001099	-0.391746	E_Protein(64)-E_Protein(126)/	Intra-Protein	7	1	6.5	4.5	0.010022	0.0246349	19
48	2	1 mM DSS	3	LH_M2001_048.14601.14601.5.0.dta	5	2805.39	EYCLHAKLSDTK(7)-KATGHVYDANK(1)	Cross-Linked	DSS	2805.39	Carbamidomethyl[C](3)	0.00126216	0.0733611	0.000447	0.159336	E_Protein(64)-E_Protein(126)/	Intra-Protein	12	1	8.5	12.5	0.00135205	5.31636e-05	22
328	1	0.25 mM DSS	1	SVB_M1911_328.17761.17761.5.0.dta	5	2805.39	EYCLHAKLSDTK(7)-KATGHVYDANK(1)	Cross-Linked	DSS	2805.39	Carbamidomethyl[C](3)	0.0351836	0.072955	-0.001099	-0.391746	E_Protein(64)-E_Protein(126)/	Intra-Protein	7	1	6.5	4.5	0.00787443	0.019356	33
328	1	0.25 mM DSS	1	SVB_M1911_328.17869.17869.5.0.dta	5	2805.39	EYCLHAKLSDTK(7)-KATGHVYDANK(1)	Cross-Linked	DSS	2805.39	Carbamidomethyl[C](3)	1	0.0719236	7.1e-05	0.025308	E_Protein(64)-E_Protein(126)/	Intra-Protein	7	1	4.5	9.5	1	0.0855261	9
328	1	0.25 mM DSS	1	SVB_M1911_328.17761.17761.5.0.dta	5	2805.39	EYCLHAKLSDTK(7)-KATGHVYDANK(1)	Cross-Linked	DSS	2805.39	Carbamidomethyl[C](3)	0.0415807	0.0714007	-0.001099	-0.391746	E_Protein(64)-E_Protein(126)/	Intra-Protein	7	1	6.5	4.5	0.00930614	0.0228753	24
37	2	0.25 mM DSS	1	LH_M2001_037.13898.13898.5.0.dta	5	2805.38	EYCLHAKLSDTK(7)-KATGHVYDANK(1)	Cross-Linked	DSS	2805.39	Carbamidomethyl[C](3)	0.143383	0.0706978	-0.004185	-1.49177	E_Protein(64)-E_Protein(126)/	Intra-Protein	7	1	6.5	6.5	0.391328	0.126894	35
340	1	1mM DSS	2	SVB_M1911_340.18181.18181.5.0.dta	5	2805.39	EYCLHAKLSDTK(7)-KATGHVYDANK(1)	Cross-Linked	DSS	2805.39	Carbamidomethyl[C](3)	0.0976492	0.0703418	-0.001761	-0.627721	E_Protein(64)-E_Protein(126)/	Intra-Protein	11	1	5.5	9.5	0.144179	0.00211064	16
333	1	0.5 mM DSS	2	SVB_M1911_333.17440.17440.5.0.dta	5	2805.39	EYCLHAKLSDTK(7)-KATGHVYDANK(1)	Cross-Linked	DSS	2805.39	Carbamidomethyl[C](3)	0.00831635	0.0700501	0.002784	0.992376	E_Protein(64)-E_Protein(126)/	Intra-Protein	5	1	7.5	10.5	0.00418852	3.12841e-05	7
39	2	0.25 mM DSS	3	LH_M2001_039.14547.14547.5.0.dta	5	2805.38	EYCLHAKLSDTK(7)-KATGHVYDANK(1)	Cross-Linked	DSS	2805.39	Carbamidomethyl[C](3)	0.517573	0.0688603	-0.006738	-2.40181	E_Protein(64)-E_Protein(126)/	Intra-Protein	9	1	3.5	6.5	0.894349	0.0168165	15
334	1	0.5 mM DSS	3	SVB_M1911_334.17250.17250.5.0.dta	5	2805.38	EYCLHAKLSDTK(7)-KATGHVYDANK(1)	Cross-Linked	DSS	2805.39	Carbamidomethyl[C](3)	0.0501932	0.0686707	-0.002998	-1.06866	E_Protein(64)-E_Protein(126)/	Intra-Protein	6	1	6.5	6.5	0.231586	0.00217093	26
48	2	1 mM DSS	3	LH_M2001_048.14617.14617.5.0.dta	5	2805.39	EYCLHAKLSDTK(7)-KATGHVYDANK(1)	Cross-Linked	DSS	2805.39	Carbamidomethyl[C](3)	1	0.0685168	0.000212	0.075569	E_Protein(64)-E_Protein(126)/	Intra-Protein	12	1	4.5	5.5	1	0.276436	6
333	1	0.5 mM DSS	2	SVB_M1911_333.17529.17529.5.0.dta	5	2805.39	EYCLHAKLSDTK(7)-KATGHVYDANK(1)	Cross-Linked	DSS	2805.39	Carbamidomethyl[C](3)	0.0424573	0.0680948	0.001329	0.473731	E_Protein(64)-E_Protein(126)/	Intra-Protein	5	1	5.5	8.5	0.0780056	0.00361558	35
328	1	0.25 mM DSS	1	SVB_M1911_328.17712.17712.5.0.dta	5	2805.39	EYCLHAKLSDTK(7)-KATGHVYDANK(1)	Cross-Linked	DSS	2805.39	Carbamidomethyl[C](3)	0.17531	0.0671585	-0.001064	-0.37927	E_Protein(64)-E_Protein(126)/	Intra-Protein	7	1	5.5	8.5	0.204755	0.00706327	7
339	1	1mM DSS	1	SVB_M1911_339.18092.18092.5.0.dta	5	2805.39	EYCLHAKLSDTK(7)-KATGHVYDANK(1)	Cross-Linked	DSS	2805.39	Carbamidomethyl[C](3)	0.488582	0.0669852	0.000241	0.085906	E_Protein(64)-E_Protein(126)/	Intra-Protein	10	1	4.5	10.5	1	0.00178374	24
329	1	0.25 mM DSS	2	SVB_M1911_329.17437.17437.5.0.dta	5	2805.39	EYCLHAKLSDTK(7)-KATGHVYDANK(1)	Cross-Linked	DSS	2805.39	Carbamidomethyl[C](3)	0.0472375	0.0667805	-0.002292	-0.816999	E_Protein(64)-E_Protein(126)/	Intra-Protein	8	1	5.5	7.5	0.012008	0.0150862	27
46	2	1 mM DSS	1	LH_M2001_046.15581.15581.5.0.dta	5	2805.39	EYCLHAKLSDTK(7)-KATGHVYDANK(1)	Cross-Linked	DSS	2805.39	Carbamidomethyl[C](3)	0.29776	0.0663883	-0.002677	-0.954235	E_Protein(64)-E_Protein(126)/	Intra-Protein	10	1	4.5	11.5	0.542889	0.00089084	11
340	1	1mM DSS	2	SVB_M1911_340.18181.18181.5.0.dta	5	2805.39	EYCLHAKLSDTK(7)-KATGHVYDANK(1)	Cross-Linked	DSS	2805.39	Carbamidomethyl[C](3)	0.028481	0.0659989	-0.001761	-0.627721	E_Protein(64)-E_Protein(126)/	Intra-Protein	11	1	5.5	9.5	0.0420521	0.000615602	34
340	1	1mM DSS	2	SVB_M1911_340.18181.18181.5.0.dta	5	2805.39	EYCLHAKLSDTK(7)-KATGHVYDANK(1)	Cross-Linked	DSS	2805.39	Carbamidomethyl[C](3)	0.0447559	0.0653869	-0.001761	-0.627721	E_Protein(64)-E_Protein(126)/	Intra-Protein	11	1	5.5	9.5	0.0660819	0.000967374	14
340	1	1mM DSS	2	SVB_M1911_340.18181.18181.5.0.dta	5	2805.39	EYCLHAKLSDTK(7)-KATGHVYDANK(1)	Cross-Linked	DSS	2805.39	Carbamidomethyl[C](3)	0.0773056	0.0650139	-0.001761	-0.627721	E_Protein(64)-E_Protein(126)/	Intra-Protein	11	1	5.5	9.5	0.114141	0.00167092	6
32	2	0.1 mM DSS	1	LH_M2001_032.12914.12914.5.0.dta	5	2805.38	EYCLHAKLSDTK(7)-KATGHVYDANK(1)	Cross-Linked	DSS	2805.39	Carbamidomethyl[C](3)	1	0.0625891	-0.005866	-2.09098	E_Protein(64)-E_Protein(126)/	Intra-Protein	1	1	4.5	7.5	1	0.221949	29
39	2	0.25 mM DSS	3	LH_M2001_039.14547.14547.5.0.dta	5	2805.38	EYCLHAKLSDTK(7)-KATGHVYDANK(1)	Cross-Linked	DSS	2805.39	Carbamidomethyl[C](3)	0.828117	0.0625774	-0.006738	-2.40181	E_Protein(64)-E_Protein(126)/	Intra-Protein	9	1	3.5	6.5	1	0.0269065	21
39	2	0.25 mM DSS	3	LH_M2001_039.14547.14547.5.0.dta	5	2805.38	EYCLHAKLSDTK(7)-KATGHVYDANK(1)	Cross-Linked	DSS	2805.39	Carbamidomethyl[C](3)	1	0.0625446	-0.006738	-2.40181	E_Protein(64)-E_Protein(126)/	Intra-Protein	9	1	3.5	6.5	1	0.0403597	35
330	1	0.25 mM DSS	3	SVB_M1911_330.16878.16878.5.0.dta	5	2805.39	EYCLHAKLSDTK(7)-KATGHVYDANK(1)	Cross-Linked	DSS	2805.39	Carbamidomethyl[C](3)	0.0829846	0.0621692	-0.001667	-0.594214	E_Protein(64)-E_Protein(126)/	Intra-Protein	9	1	6.5	11.5	0.103935	0.000239615	32
329	1	0.25 mM DSS	2	SVB_M1911_329.17437.17437.5.0.dta	5	2805.39	EYCLHAKLSDTK(7)-KATGHVYDANK(1)	Cross-Linked	DSS	2805.39	Carbamidomethyl[C](3)	0.0519612	0.0621692	-0.002292	-0.816999	E_Protein(64)-E_Protein(126)/	Intra-Protein	8	1	5.5	7.5	0.0132088	0.0165948	15
32	2	0.1 mM DSS	1	LH_M2001_032.12914.12914.5.0.dta	5	2805.38	EYCLHAKLSDTK(7)-KATGHVYDANK(1)	Cross-Linked	DSS	2805.39	Carbamidomethyl[C](3)	1	0.0616731	-0.005866	-2.09098	E_Protein(64)-E_Protein(126)/	Intra-Protein	1	1	4.5	7.5	1	0.302658	30
333	1	0.5 mM DSS	2	SVB_M1911_333.17529.17529.5.0.dta	5	2805.39	EYCLHAKLSDTK(7)-KATGHVYDANK(1)	Cross-Linked	DSS	2805.39	Carbamidomethyl[C](3)	0.0934062	0.0616153	0.001329	0.473731	E_Protein(64)-E_Protein(126)/	Intra-Protein	5	1	5.5	8.5	0.171612	0.00795427	1
333	1	0.5 mM DSS	2	SVB_M1911_333.17529.17529.5.0.dta	5	2805.39	EYCLHAKLSDTK(7)-KATGHVYDANK(1)	Cross-Linked	DSS	2805.39	Carbamidomethyl[C](3)	0.0339659	0.0612331	0.001329	0.473731	E_Protein(64)-E_Protein(126)/	Intra-Protein	5	1	5.5	8.5	0.0624045	0.00289246	12
38	2	0.25 mM DSS	2	LH_M2001_038.14613.14613.5.0.dta	5	2805.39	EYCLHAKLSDTK(7)-KATGHVYDANK(1)	Cross-Linked	DSS	2805.39	Carbamidomethyl[C](3)	0.135535	0.0611905	-0.00113	-0.402796	E_Protein(64)-E_Protein(126)/	Intra-Protein	8	1	5.5	8.5	0.143113	2.68172e-06	8
32	2	0.1 mM DSS	1	LH_M2001_032.12914.12914.5.0.dta	5	2805.38	EYCLHAKLSDTK(7)-KATGHVYDANK(1)	Cross-Linked	DSS	2805.39	Carbamidomethyl[C](3)	1	0.061035	-0.005866	-2.09098	E_Protein(64)-E_Protein(126)/	Intra-Protein	1	1	4.5	7.5	1	0.181595	35
328	1	0.25 mM DSS	1	SVB_M1911_328.17761.17761.5.0.dta	5	2805.39	EYCLHAKLSDTK(7)-KATGHVYDANK(1)	Cross-Linked	DSS	2805.39	Carbamidomethyl[C](3)	0.0511762	0.0592167	-0.001099	-0.391746	E_Protein(64)-E_Protein(126)/	Intra-Protein	7	1	6.5	4.5	0.0114537	0.0281542	1
330	1	0.25 mM DSS	3	SVB_M1911_330.16878.16878.5.0.dta	5	2805.39	EYCLHAKLSDTK(7)-KATGHVYDANK(1)	Cross-Linked	DSS	2805.39	Carbamidomethyl[C](3)	0.0829846	0.0591626	-0.001667	-0.594214	E_Protein(64)-E_Protein(126)/	Intra-Protein	9	1	6.5	11.5	0.103935	0.000239615	27
38	2	0.25 mM DSS	2	LH_M2001_038.14613.14613.5.0.dta	5	2805.39	EYCLHAKLSDTK(7)-KATGHVYDANK(1)	Cross-Linked	DSS	2805.39	Carbamidomethyl[C](3)	0.0903564	0.0578272	-0.00113	-0.402796	E_Protein(64)-E_Protein(126)/	Intra-Protein	8	1	5.5	8.5	0.0954088	1.78781e-06	25
33	2	0.1 mM DSS	2	LH_M2001_033.13132.13132.5.0.dta	5	2805.39	EYCLHAKLSDTK(7)-KATGHVYDANK(1)	Cross-Linked	DSS	2805.39	Carbamidomethyl[C](3)	0.0489465	0.057089	-0.001685	-0.60063	E_Protein(64)-E_Protein(126)/	Intra-Protein	2	1	6.5	6.5	0.0554178	0.0111795	5
46	2	1 mM DSS	1	LH_M2001_046.15581.15581.5.0.dta	5	2805.39	EYCLHAKLSDTK(7)-KATGHVYDANK(1)	Cross-Linked	DSS	2805.39	Carbamidomethyl[C](3)	0.26054	0.0570325	-0.002677	-0.954235	E_Protein(64)-E_Protein(126)/	Intra-Protein	10	1	4.5	11.5	0.475028	0.000779485	10
334	1	0.5 mM DSS	3	SVB_M1911_334.17250.17250.5.0.dta	5	2805.38	EYCLHAKLSDTK(7)-KATGHVYDANK(1)	Cross-Linked	DSS	2805.39	Carbamidomethyl[C](3)	0.0547563	0.0560754	-0.002998	-1.06866	E_Protein(64)-E_Protein(126)/	Intra-Protein	6	1	6.5	6.5	0.25264	0.00236829	2
37	2	0.25 mM DSS	1	LH_M2001_037.13898.13898.5.0.dta	5	2805.38	EYCLHAKLSDTK(7)-KATGHVYDANK(1)	Cross-Linked	DSS	2805.39	Carbamidomethyl[C](3)	0.156418	0.0558234	-0.004185	-1.49177	E_Protein(64)-E_Protein(126)/	Intra-Protein	7	1	6.5	6.5	0.426903	0.13843	9
339	1	1mM DSS	1	SVB_M1911_339.18092.18092.5.0.dta	5	2805.39	EYCLHAKLSDTK(7)-KATGHVYDANK(1)	Cross-Linked	DSS	2805.39	Carbamidomethyl[C](3)	0.390865	0.055603	0.000241	0.085906	E_Protein(64)-E_Protein(126)/	Intra-Protein	10	1	4.5	10.5	1	0.00142699	35
32	2	0.1 mM DSS	1	LH_M2001_032.12914.12914.5.0.dta	5	2805.38	EYCLHAKLSDTK(7)-KATGHVYDANK(1)	Cross-Linked	DSS	2805.39	Carbamidomethyl[C](3)	1	0.0551495	-0.005866	-2.09098	E_Protein(64)-E_Protein(126)/	Intra-Protein	1	1	4.5	7.5	1	0.201772	18
32	2	0.1 mM DSS	1	LH_M2001_032.12914.12914.5.0.dta	5	2805.38	EYCLHAKLSDTK(7)-KATGHVYDANK(1)	Cross-Linked	DSS	2805.39	Carbamidomethyl[C](3)	1	0.0551255	-0.005866	-2.09098	E_Protein(64)-E_Protein(126)/	Intra-Protein	1	1	4.5	7.5	1	0.181595	20
46	2	1 mM DSS	1	LH_M2001_046.15581.15581.5.0.dta	5	2805.39	EYCLHAKLSDTK(7)-KATGHVYDANK(1)	Cross-Linked	DSS	2805.39	Carbamidomethyl[C](3)	0.31637	0.0547853	-0.002677	-0.954235	E_Protein(64)-E_Protein(126)/	Intra-Protein	10	1	4.5	11.5	0.57682	0.000946517	35
328	1	0.25 mM DSS	1	SVB_M1911_328.17761.17761.5.0.dta	5	2805.39	EYCLHAKLSDTK(7)-KATGHVYDANK(1)	Cross-Linked	DSS	2805.39	Carbamidomethyl[C](3)	0.0447792	0.0541898	-0.001099	-0.391746	E_Protein(64)-E_Protein(126)/	Intra-Protein	7	1	6.5	4.5	0.010022	0.0246349	6
333	1	0.5 mM DSS	2	SVB_M1911_333.17440.17440.5.0.dta	5	2805.39	EYCLHAKLSDTK(7)-KATGHVYDANK(1)	Cross-Linked	DSS	2805.39	Carbamidomethyl[C](3)	0.0048512	0.0538413	0.002784	0.992376	E_Protein(64)-E_Protein(126)/	Intra-Protein	5	1	7.5	10.5	0.0024433	1.8249e-05	32
32	2	0.1 mM DSS	1	LH_M2001_032.12914.12914.5.0.dta	5	2805.38	EYCLHAKLSDTK(7)-KATGHVYDANK(1)	Cross-Linked	DSS	2805.39	Carbamidomethyl[C](3)	1	0.0532942	-0.005866	-2.09098	E_Protein(64)-E_Protein(126)/	Intra-Protein	1	1	4.5	7.5	1	0.242126	21
48	2	1 mM DSS	3	LH_M2001_048.14617.14617.5.0.dta	5	2805.39	EYCLHAKLSDTK(7)-KATGHVYDANK(1)	Cross-Linked	DSS	2805.39	Carbamidomethyl[C](3)	1	0.05313	0.000212	0.075569	E_Protein(64)-E_Protein(126)/	Intra-Protein	12	1	4.5	5.5	1	0.116394	9
339	1	1mM DSS	1	SVB_M1911_339.18092.18092.5.0.dta	5	2805.39	EYCLHAKLSDTK(7)-KATGHVYDANK(1)	Cross-Linked	DSS	2805.39	Carbamidomethyl[C](3)	0.390865	0.0529963	0.000241	0.085906	E_Protein(64)-E_Protein(126)/	Intra-Protein	10	1	4.5	10.5	1	0.00142699	32
340	1	1mM DSS	2	SVB_M1911_340.18162.18162.5.4.dta	5	2805.39	EYCLHAKLSDTK(7)-KATGHVYDANK(1)	Cross-Linked	DSS	2805.39	Carbamidomethyl[C](3)	0.202637	0.0527315	-0.001524	-0.54324	E_Protein(64)-E_Protein(126)/	Intra-Protein	11	1	7.5	3.5	0.0833819	0.255949	11
328	1	0.25 mM DSS	1	SVB_M1911_328.17761.17761.5.0.dta	5	2805.39	EYCLHAKLSDTK(7)-KATGHVYDANK(1)	Cross-Linked	DSS	2805.39	Carbamidomethyl[C](3)	0.0319851	0.0522842	-0.001099	-0.391746	E_Protein(64)-E_Protein(126)/	Intra-Protein	7	1	6.5	4.5	0.00715857	0.0175964	9
334	1	0.5 mM DSS	3	SVB_M1911_334.17250.17250.5.0.dta	5	2805.38	EYCLHAKLSDTK(7)-KATGHVYDANK(1)	Cross-Linked	DSS	2805.39	Carbamidomethyl[C](3)	0.0501932	0.0517762	-0.002998	-1.06866	E_Protein(64)-E_Protein(126)/	Intra-Protein	6	1	6.5	6.5	0.231586	0.00217093	30
340	1	1mM DSS	2	SVB_M1911_340.18181.18181.5.0.dta	5	2805.39	EYCLHAKLSDTK(7)-KATGHVYDANK(1)	Cross-Linked	DSS	2805.39	Carbamidomethyl[C](3)	0.0528933	0.0511315	-0.001761	-0.627721	E_Protein(64)-E_Protein(126)/	Intra-Protein	11	1	5.5	9.5	0.0780968	0.00114326	26
333	1	0.5 mM DSS	2	SVB_M1911_333.17440.17440.5.0.dta	5	2805.39	EYCLHAKLSDTK(7)-KATGHVYDANK(1)	Cross-Linked	DSS	2805.39	Carbamidomethyl[C](3)	0.00623726	0.051005	0.002784	0.992376	E_Protein(64)-E_Protein(126)/	Intra-Protein	5	1	7.5	10.5	0.00314139	2.3463e-05	23
46	2	1 mM DSS	1	LH_M2001_046.15581.15581.5.0.dta	5	2805.39	EYCLHAKLSDTK(7)-KATGHVYDANK(1)	Cross-Linked	DSS	2805.39	Carbamidomethyl[C](3)	0.26054	0.0509595	-0.002677	-0.954235	E_Protein(64)-E_Protein(126)/	Intra-Protein	10	1	4.5	11.5	0.475028	0.000779485	22
48	2	1 mM DSS	3	LH_M2001_048.14617.14617.5.0.dta	5	2805.39	EYCLHAKLSDTK(7)-KATGHVYDANK(1)	Cross-Linked	DSS	2805.39	Carbamidomethyl[C](3)	1	0.050538	0.000212	0.075569	E_Protein(64)-E_Protein(126)/	Intra-Protein	12	1	4.5	5.5	1	0.130944	8
330	1	0.25 mM DSS	3	SVB_M1911_330.16890.16890.5.2.dta	5	2805.39	EYCLHAKLSDTK(7)-KATGHVYDANK(1)	Cross-Linked	DSS	2805.39	Carbamidomethyl[C](3)	0.00621217	0.0501798	-0.001528	-0.544666	E_Protein(64)-E_Protein(126)/	Intra-Protein	9	1	7.5	4.5	0.00972563	0.00709311	4
330	1	0.25 mM DSS	3	SVB_M1911_330.16890.16890.5.2.dta	5	2805.39	EYCLHAKLSDTK(7)-KATGHVYDANK(1)	Cross-Linked	DSS	2805.39	Carbamidomethyl[C](3)	0.0138048	0.0495742	-0.001528	-0.544666	E_Protein(64)-E_Protein(126)/	Intra-Protein	9	1	7.5	4.5	0.0216125	0.0157625	3
330	1	0.25 mM DSS	3	SVB_M1911_330.16890.16890.5.2.dta	5	2805.39	EYCLHAKLSDTK(7)-KATGHVYDANK(1)	Cross-Linked	DSS	2805.39	Carbamidomethyl[C](3)	0.0124243	0.0491547	-0.001528	-0.544666	E_Protein(64)-E_Protein(126)/	Intra-Protein	9	1	7.5	4.5	0.0194513	0.0141862	24
334	1	0.5 mM DSS	3	SVB_M1911_334.17250.17250.5.0.dta	5	2805.38	EYCLHAKLSDTK(7)-KATGHVYDANK(1)	Cross-Linked	DSS	2805.39	Carbamidomethyl[C](3)	0.0501932	0.0486843	-0.002998	-1.06866	E_Protein(64)-E_Protein(126)/	Intra-Protein	6	1	6.5	6.5	0.231586	0.00217093	15
38	2	0.25 mM DSS	2	LH_M2001_038.14613.14613.5.0.dta	5	2805.39	EYCLHAKLSDTK(7)-KATGHVYDANK(1)	Cross-Linked	DSS	2805.39	Carbamidomethyl[C](3)	0.271069	0.0480706	-0.00113	-0.402796	E_Protein(64)-E_Protein(126)/	Intra-Protein	8	1	5.5	8.5	0.286226	5.36343e-06	19
32	2	0.1 mM DSS	1	LH_M2001_032.12914.12914.5.0.dta	5	2805.38	EYCLHAKLSDTK(7)-KATGHVYDANK(1)	Cross-Linked	DSS	2805.39	Carbamidomethyl[C](3)	1	0.0465318	-0.005866	-2.09098	E_Protein(64)-E_Protein(126)/	Intra-Protein	1	1	4.5	7.5	1	0.242126	24
47	2	1 mM DSS	2	LH_M2001_047.14670.14670.5.0.dta	5	2805.39	EYCLHAKLSDTK(7)-KATGHVYDANK(1)	Cross-Linked	DSS	2805.39	Carbamidomethyl[C](3)	0.502744	0.0461997	0.001749	0.623443	E_Protein(64)-E_Protein(126)/	Intra-Protein	11	1	4.5	11.5	0.86462	0.000106953	31
340	1	1mM DSS	2	SVB_M1911_340.18181.18181.5.0.dta	5	2805.39	EYCLHAKLSDTK(7)-KATGHVYDANK(1)	Cross-Linked	DSS	2805.39	Carbamidomethyl[C](3)	0.0447559	0.0461148	-0.001761	-0.627721	E_Protein(64)-E_Protein(126)/	Intra-Protein	11	1	5.5	9.5	0.0660819	0.000967374	22
329	1	0.25 mM DSS	2	SVB_M1911_329.17437.17437.5.0.dta	5	2805.39	EYCLHAKLSDTK(7)-KATGHVYDANK(1)	Cross-Linked	DSS	2805.39	Carbamidomethyl[C](3)	0.0472375	0.0457611	-0.002292	-0.816999	E_Protein(64)-E_Protein(126)/	Intra-Protein	8	1	5.5	7.5	0.012008	0.0150862	18
333	1	0.5 mM DSS	2	SVB_M1911_333.17529.17529.5.0.dta	5	2805.39	EYCLHAKLSDTK(7)-KATGHVYDANK(1)	Cross-Linked	DSS	2805.39	Carbamidomethyl[C](3)	0.0679317	0.0452067	0.001329	0.473731	E_Protein(64)-E_Protein(126)/	Intra-Protein	5	1	5.5	8.5	0.124809	0.00578493	19
38	2	0.25 mM DSS	2	LH_M2001_038.14613.14613.5.0.dta	5	2805.39	EYCLHAKLSDTK(7)-KATGHVYDANK(1)	Cross-Linked	DSS	2805.39	Carbamidomethyl[C](3)	0.286129	0.0448031	-0.00113	-0.402796	E_Protein(64)-E_Protein(126)/	Intra-Protein	8	1	5.5	8.5	0.302128	5.6614e-06	31
39	2	0.25 mM DSS	3	LH_M2001_039.14547.14547.5.0.dta	5	2805.38	EYCLHAKLSDTK(7)-KATGHVYDANK(1)	Cross-Linked	DSS	2805.39	Carbamidomethyl[C](3)	0.310544	0.0430413	-0.006738	-2.40181	E_Protein(64)-E_Protein(126)/	Intra-Protein	9	1	3.5	6.5	0.53661	0.0100899	25
37	2	0.25 mM DSS	1	LH_M2001_037.13898.13898.5.0.dta	5	2805.38	EYCLHAKLSDTK(7)-KATGHVYDANK(1)	Cross-Linked	DSS	2805.39	Carbamidomethyl[C](3)	0.104278	0.0427523	-0.004185	-1.49177	E_Protein(64)-E_Protein(126)/	Intra-Protein	7	1	6.5	6.5	0.284602	0.0922863	34
46	2	1 mM DSS	1	LH_M2001_046.15581.15581.5.0.dta	5	2805.39	EYCLHAKLSDTK(7)-KATGHVYDANK(1)	Cross-Linked	DSS	2805.39	Carbamidomethyl[C](3)	0.16749	0.0425131	-0.002677	-0.954235	E_Protein(64)-E_Protein(126)/	Intra-Protein	10	1	4.5	11.5	0.305375	0.000501097	26
39	2	0.25 mM DSS	3	LH_M2001_039.14547.14547.5.0.dta	5	2805.38	EYCLHAKLSDTK(7)-KATGHVYDANK(1)	Cross-Linked	DSS	2805.39	Carbamidomethyl[C](3)	0.724602	0.0420986	-0.006738	-2.40181	E_Protein(64)-E_Protein(126)/	Intra-Protein	9	1	3.5	6.5	1	0.0235432	20
328	1	0.25 mM DSS	1	SVB_M1911_328.17869.17869.5.0.dta	5	2805.39	EYCLHAKLSDTK(7)-KATGHVYDANK(1)	Cross-Linked	DSS	2805.39	Carbamidomethyl[C](3)	1	0.0409972	7.1e-05	0.025308	E_Protein(64)-E_Protein(126)/	Intra-Protein	7	1	4.5	9.5	1	0.0723683	14
340	1	1mM DSS	2	SVB_M1911_340.18181.18181.5.0.dta	5	2805.39	EYCLHAKLSDTK(7)-KATGHVYDANK(1)	Cross-Linked	DSS	2805.39	Carbamidomethyl[C](3)	0.0447559	0.0403968	-0.001761	-0.627721	E_Protein(64)-E_Protein(126)/	Intra-Protein	11	1	5.5	9.5	0.0660819	0.000967374	33
330	1	0.25 mM DSS	3	SVB_M1911_330.16878.16878.5.0.dta	5	2805.39	EYCLHAKLSDTK(7)-KATGHVYDANK(1)	Cross-Linked	DSS	2805.39	Carbamidomethyl[C](3)	0.091283	0.0399625	-0.001667	-0.594214	E_Protein(64)-E_Protein(126)/	Intra-Protein	9	1	6.5	11.5	0.114328	0.000263577	33
328	1	0.25 mM DSS	1	SVB_M1911_328.17761.17761.5.0.dta	5	2805.39	EYCLHAKLSDTK(7)-KATGHVYDANK(1)	Cross-Linked	DSS	2805.39	Carbamidomethyl[C](3)	0.0351836	0.0398017	-0.001099	-0.391746	E_Protein(64)-E_Protein(126)/	Intra-Protein	7	1	6.5	4.5	0.00787443	0.019356	34
328	1	0.25 mM DSS	1	SVB_M1911_328.17712.17712.5.0.dta	5	2805.39	EYCLHAKLSDTK(7)-KATGHVYDANK(1)	Cross-Linked	DSS	2805.39	Carbamidomethyl[C](3)	0.0626107	0.0397895	-0.001064	-0.37927	E_Protein(64)-E_Protein(126)/	Intra-Protein	7	1	5.5	8.5	0.0731269	0.0025226	12
341	1	1mM DSS	3	SVB_M1911_341.17737.17737.5.0.dta	5	2805.39	EYCLHAKLSDTK(7)-KATGHVYDANK(1)	Cross-Linked	DSS	2805.39	Carbamidomethyl[C](3)	0.223703	0.0384865	-0.002009	-0.716122	E_Protein(64)-E_Protein(126)/	Intra-Protein	12	1	5.5	7.5	0.553901	0.033567	25
329	1	0.25 mM DSS	2	SVB_M1911_329.17437.17437.5.0.dta	5	2805.39	EYCLHAKLSDTK(7)-KATGHVYDANK(1)	Cross-Linked	DSS	2805.39	Carbamidomethyl[C](3)	0.0519612	0.0381618	-0.002292	-0.816999	E_Protein(64)-E_Protein(126)/	Intra-Protein	8	1	5.5	7.5	0.0132088	0.0165948	9
329	1	0.25 mM DSS	2	SVB_M1911_329.17437.17437.5.0.dta	5	2805.39	EYCLHAKLSDTK(7)-KATGHVYDANK(1)	Cross-Linked	DSS	2805.39	Carbamidomethyl[C](3)	0.0519612	0.0371888	-0.002292	-0.816999	E_Protein(64)-E_Protein(126)/	Intra-Protein	8	1	5.5	7.5	0.0132088	0.0165948	4
340	1	1mM DSS	2	SVB_M1911_340.18181.18181.5.0.dta	5	2805.39	EYCLHAKLSDTK(7)-KATGHVYDANK(1)	Cross-Linked	DSS	2805.39	Carbamidomethyl[C](3)	0.0244123	0.0366148	-0.001761	-0.627721	E_Protein(64)-E_Protein(126)/	Intra-Protein	11	1	5.5	9.5	0.0360447	0.000527659	15
340	1	1mM DSS	2	SVB_M1911_340.18181.18181.5.0.dta	5	2805.39	EYCLHAKLSDTK(7)-KATGHVYDANK(1)	Cross-Linked	DSS	2805.39	Carbamidomethyl[C](3)	0.0406872	0.0354421	-0.001761	-0.627721	E_Protein(64)-E_Protein(126)/	Intra-Protein	11	1	5.5	9.5	0.0600744	0.000879431	32
340	1	1mM DSS	2	SVB_M1911_340.18181.18181.5.0.dta	5	2805.39	EYCLHAKLSDTK(7)-KATGHVYDANK(1)	Cross-Linked	DSS	2805.39	Carbamidomethyl[C](3)	0.028481	0.0353281	-0.001761	-0.627721	E_Protein(64)-E_Protein(126)/	Intra-Protein	11	1	5.5	9.5	0.0420521	0.000615602	8
340	1	1mM DSS	2	SVB_M1911_340.18181.18181.5.0.dta	5	2805.39	EYCLHAKLSDTK(7)-KATGHVYDANK(1)	Cross-Linked	DSS	2805.39	Carbamidomethyl[C](3)	0.0406872	0.0351771	-0.001761	-0.627721	E_Protein(64)-E_Protein(126)/	Intra-Protein	11	1	5.5	9.5	0.0600744	0.000879431	30
333	1	0.5 mM DSS	2	SVB_M1911_333.17529.17529.5.0.dta	5	2805.39	EYCLHAKLSDTK(7)-KATGHVYDANK(1)	Cross-Linked	DSS	2805.39	Carbamidomethyl[C](3)	0.063686	0.0343865	0.001329	0.473731	E_Protein(64)-E_Protein(126)/	Intra-Protein	5	1	5.5	8.5	0.117009	0.00542337	3
33	2	0.1 mM DSS	2	LH_M2001_033.13132.13132.5.0.dta	5	2805.39	EYCLHAKLSDTK(7)-KATGHVYDANK(1)	Cross-Linked	DSS	2805.39	Carbamidomethyl[C](3)	0.0839083	0.0342589	-0.001685	-0.60063	E_Protein(64)-E_Protein(126)/	Intra-Protein	2	1	6.5	6.5	0.095002	0.0191648	3
328	1	0.25 mM DSS	1	SVB_M1911_328.17761.17761.5.0.dta	5	2805.39	EYCLHAKLSDTK(7)-KATGHVYDANK(1)	Cross-Linked	DSS	2805.39	Carbamidomethyl[C](3)	0.0447792	0.033697	-0.001099	-0.391746	E_Protein(64)-E_Protein(126)/	Intra-Protein	7	1	6.5	4.5	0.010022	0.0246349	22
333	1	0.5 mM DSS	2	SVB_M1911_333.17529.17529.5.0.dta	5	2805.39	EYCLHAKLSDTK(7)-KATGHVYDANK(1)	Cross-Linked	DSS	2805.39	Carbamidomethyl[C](3)	0.080669	0.033576	0.001329	0.473731	E_Protein(64)-E_Protein(126)/	Intra-Protein	5	1	5.5	8.5	0.148211	0.0068696	31
330	1	0.25 mM DSS	3	SVB_M1911_330.16878.16878.5.0.dta	5	2805.39	EYCLHAKLSDTK(7)-KATGHVYDANK(1)	Cross-Linked	DSS	2805.39	Carbamidomethyl[C](3)	0.091283	0.0335595	-0.001667	-0.594214	E_Protein(64)-E_Protein(126)/	Intra-Protein	9	1	6.5	11.5	0.114328	0.000263577	35
328	1	0.25 mM DSS	1	SVB_M1911_328.17712.17712.5.0.dta	5	2805.39	EYCLHAKLSDTK(7)-KATGHVYDANK(1)	Cross-Linked	DSS	2805.39	Carbamidomethyl[C](3)	0.150266	0.0332254	-0.001064	-0.37927	E_Protein(64)-E_Protein(126)/	Intra-Protein	7	1	5.5	8.5	0.175505	0.00605423	4
48	2	1 mM DSS	3	LH_M2001_048.14617.14617.5.0.dta	5	2805.39	EYCLHAKLSDTK(7)-KATGHVYDANK(1)	Cross-Linked	DSS	2805.39	Carbamidomethyl[C](3)	1	0.0327318	0.000212	0.075569	E_Protein(64)-E_Protein(126)/	Intra-Protein	12	1	4.5	5.5	1	0.20369	21
328	1	0.25 mM DSS	1	SVB_M1911_328.17761.17761.5.0.dta	5	2805.39	EYCLHAKLSDTK(7)-KATGHVYDANK(1)	Cross-Linked	DSS	2805.39	Carbamidomethyl[C](3)	0.0191911	0.0324741	-0.001099	-0.391746	E_Protein(64)-E_Protein(126)/	Intra-Protein	7	1	6.5	4.5	0.00429514	0.0105578	12
328	1	0.25 mM DSS	1	SVB_M1911_328.17761.17761.5.0.dta	5	2805.39	EYCLHAKLSDTK(7)-KATGHVYDANK(1)	Cross-Linked	DSS	2805.39	Carbamidomethyl[C](3)	0.0255881	0.0321984	-0.001099	-0.391746	E_Protein(64)-E_Protein(126)/	Intra-Protein	7	1	6.5	4.5	0.00572686	0.0140771	28
333	1	0.5 mM DSS	2	SVB_M1911_333.17529.17529.5.0.dta	5	2805.39	EYCLHAKLSDTK(7)-KATGHVYDANK(1)	Cross-Linked	DSS	2805.39	Carbamidomethyl[C](3)	0.0551946	0.0319677	0.001329	0.473731	E_Protein(64)-E_Protein(126)/	Intra-Protein	5	1	5.5	8.5	0.101407	0.00470025	14
340	1	1mM DSS	2	SVB_M1911_340.18181.18181.5.0.dta	5	2805.39	EYCLHAKLSDTK(7)-KATGHVYDANK(1)	Cross-Linked	DSS	2805.39	Carbamidomethyl[C](3)	0.0406872	0.0318811	-0.001761	-0.627721	E_Protein(64)-E_Protein(126)/	Intra-Protein	11	1	5.5	9.5	0.0600744	0.000879431	29
46	2	1 mM DSS	1	LH_M2001_046.15581.15581.5.0.dta	5	2805.39	EYCLHAKLSDTK(7)-KATGHVYDANK(1)	Cross-Linked	DSS	2805.39	Carbamidomethyl[C](3)	0.16749	0.0315871	-0.002677	-0.954235	E_Protein(64)-E_Protein(126)/	Intra-Protein	10	1	4.5	11.5	0.305375	0.000501097	12
38	2	0.25 mM DSS	2	LH_M2001_038.14613.14613.5.0.dta	5	2805.39	EYCLHAKLSDTK(7)-KATGHVYDANK(1)	Cross-Linked	DSS	2805.39	Carbamidomethyl[C](3)	0.210832	0.0313272	-0.00113	-0.402796	E_Protein(64)-E_Protein(126)/	Intra-Protein	8	1	5.5	8.5	0.22262	4.17156e-06	2
33	2	0.1 mM DSS	2	LH_M2001_033.13132.13132.5.0.dta	5	2805.39	EYCLHAKLSDTK(7)-KATGHVYDANK(1)	Cross-Linked	DSS	2805.39	Carbamidomethyl[C](3)	0.0419542	0.0312299	-0.001685	-0.60063	E_Protein(64)-E_Protein(126)/	Intra-Protein	2	1	6.5	6.5	0.047501	0.00958238	25
340	1	1mM DSS	2	SVB_M1911_340.18181.18181.5.0.dta	5	2805.39	EYCLHAKLSDTK(7)-KATGHVYDANK(1)	Cross-Linked	DSS	2805.39	Carbamidomethyl[C](3)	0.0528933	0.0300673	-0.001761	-0.627721	E_Protein(64)-E_Protein(126)/	Intra-Protein	11	1	5.5	9.5	0.0780968	0.00114326	11
39	2	0.25 mM DSS	3	LH_M2001_039.14547.14547.5.0.dta	5	2805.38	EYCLHAKLSDTK(7)-KATGHVYDANK(1)	Cross-Linked	DSS	2805.39	Carbamidomethyl[C](3)	1	0.029386	-0.006738	-2.40181	E_Protein(64)-E_Protein(126)/	Intra-Protein	9	1	3.5	6.5	1	0.0470863	10
328	1	0.25 mM DSS	1	SVB_M1911_328.17761.17761.5.0.dta	5	2805.39	EYCLHAKLSDTK(7)-KATGHVYDANK(1)	Cross-Linked	DSS	2805.39	Carbamidomethyl[C](3)	0.0351836	0.028993	-0.001099	-0.391746	E_Protein(64)-E_Protein(126)/	Intra-Protein	7	1	6.5	4.5	0.00787443	0.019356	2
37	2	0.25 mM DSS	1	LH_M2001_037.13898.13898.5.0.dta	5	2805.38	EYCLHAKLSDTK(7)-KATGHVYDANK(1)	Cross-Linked	DSS	2805.39	Carbamidomethyl[C](3)	0.221591	0.028928	-0.004185	-1.49177	E_Protein(64)-E_Protein(126)/	Intra-Protein	7	1	6.5	6.5	0.60478	0.196108	24
333	1	0.5 mM DSS	2	SVB_M1911_333.17440.17440.5.0.dta	5	2805.39	EYCLHAKLSDTK(7)-KATGHVYDANK(1)	Cross-Linked	DSS	2805.39	Carbamidomethyl[C](3)	0.00970241	0.0286768	0.002784	0.992376	E_Protein(64)-E_Protein(126)/	Intra-Protein	5	1	7.5	10.5	0.0048866	3.64981e-05	22
32	2	0.1 mM DSS	1	LH_M2001_032.12914.12914.5.0.dta	5	2805.38	EYCLHAKLSDTK(7)-KATGHVYDANK(1)	Cross-Linked	DSS	2805.39	Carbamidomethyl[C](3)	1	0.0277375	-0.005866	-2.09098	E_Protein(64)-E_Protein(126)/	Intra-Protein	1	1	4.5	7.5	1	0.161418	17
48	2	1 mM DSS	3	LH_M2001_048.14617.14617.5.0.dta	5	2805.39	EYCLHAKLSDTK(7)-KATGHVYDANK(1)	Cross-Linked	DSS	2805.39	Carbamidomethyl[C](3)	1	0.0274403	0.000212	0.075569	E_Protein(64)-E_Protein(126)/	Intra-Protein	12	1	4.5	5.5	1	0.174591	35
333	1	0.5 mM DSS	2	SVB_M1911_333.17440.17440.5.0.dta	5	2805.39	EYCLHAKLSDTK(7)-KATGHVYDANK(1)	Cross-Linked	DSS	2805.39	Carbamidomethyl[C](3)	0.00762332	0.02712	0.002784	0.992376	E_Protein(64)-E_Protein(126)/	Intra-Protein	5	1	7.5	10.5	0.00383947	2.86771e-05	15
328	1	0.25 mM DSS	1	SVB_M1911_328.17869.17869.5.0.dta	5	2805.39	EYCLHAKLSDTK(7)-KATGHVYDANK(1)	Cross-Linked	DSS	2805.39	Carbamidomethyl[C](3)	1	0.0268804	7.1e-05	0.025308	E_Protein(64)-E_Protein(126)/	Intra-Protein	7	1	4.5	9.5	1	0.0789472	11
37	2	0.25 mM DSS	1	LH_M2001_037.13898.13898.5.0.dta	5	2805.38	EYCLHAKLSDTK(7)-KATGHVYDANK(1)	Cross-Linked	DSS	2805.39	Carbamidomethyl[C](3)	0.117313	0.0265352	-0.004185	-1.49177	E_Protein(64)-E_Protein(126)/	Intra-Protein	7	1	6.5	6.5	0.320178	0.103822	29
330	1	0.25 mM DSS	3	SVB_M1911_330.16890.16890.5.2.dta	5	2805.39	EYCLHAKLSDTK(7)-KATGHVYDANK(1)	Cross-Linked	DSS	2805.39	Carbamidomethyl[C](3)	0.00414144	0.0258955	-0.001528	-0.544666	E_Protein(64)-E_Protein(126)/	Intra-Protein	9	1	7.5	4.5	0.00648376	0.00472874	11
330	1	0.25 mM DSS	3	SVB_M1911_330.16878.16878.5.0.dta	5	2805.39	EYCLHAKLSDTK(7)-KATGHVYDANK(1)	Cross-Linked	DSS	2805.39	Carbamidomethyl[C](3)	0.124477	0.0257102	-0.001667	-0.594214	E_Protein(64)-E_Protein(126)/	Intra-Protein	9	1	6.5	11.5	0.155902	0.000359423	6
33	2	0.1 mM DSS	2	LH_M2001_033.13132.13132.5.0.dta	5	2805.39	EYCLHAKLSDTK(7)-KATGHVYDANK(1)	Cross-Linked	DSS	2805.39	Carbamidomethyl[C](3)	0.0489465	0.0255136	-0.001685	-0.60063	E_Protein(64)-E_Protein(126)/	Intra-Protein	2	1	6.5	6.5	0.0554178	0.0111795	17
340	1	1mM DSS	2	SVB_M1911_340.18181.18181.5.0.dta	5	2805.39	EYCLHAKLSDTK(7)-KATGHVYDANK(1)	Cross-Linked	DSS	2805.39	Carbamidomethyl[C](3)	0.0610308	0.0254165	-0.001761	-0.627721	E_Protein(64)-E_Protein(126)/	Intra-Protein	11	1	5.5	9.5	0.0901116	0.00131915	3
37	2	0.25 mM DSS	1	LH_M2001_037.13898.13898.5.0.dta	5	2805.38	EYCLHAKLSDTK(7)-KATGHVYDANK(1)	Cross-Linked	DSS	2805.39	Carbamidomethyl[C](3)	0.0782088	0.0253024	-0.004185	-1.49177	E_Protein(64)-E_Protein(126)/	Intra-Protein	7	1	6.5	6.5	0.213452	0.0692148	8
47	2	1 mM DSS	2	LH_M2001_047.14670.14670.5.0.dta	5	2805.39	EYCLHAKLSDTK(7)-KATGHVYDANK(1)	Cross-Linked	DSS	2805.39	Carbamidomethyl[C](3)	0.430924	0.0250818	0.001749	0.623443	E_Protein(64)-E_Protein(126)/	Intra-Protein	11	1	4.5	11.5	0.741103	9.16738e-05	14
33	2	0.1 mM DSS	2	LH_M2001_033.13132.13132.5.0.dta	5	2805.39	EYCLHAKLSDTK(7)-KATGHVYDANK(1)	Cross-Linked	DSS	2805.39	Carbamidomethyl[C](3)	0.0559389	0.0247959	-0.001685	-0.60063	E_Protein(64)-E_Protein(126)/	Intra-Protein	2	1	6.5	6.5	0.0633346	0.0127765	23
37	2	0.25 mM DSS	1	LH_M2001_037.13898.13898.5.0.dta	5	2805.38	EYCLHAKLSDTK(7)-KATGHVYDANK(1)	Cross-Linked	DSS	2805.39	Carbamidomethyl[C](3)	0.195522	0.0242983	-0.004185	-1.49177	E_Protein(64)-E_Protein(126)/	Intra-Protein	7	1	6.5	6.5	0.533629	0.173037	6
333	1	0.5 mM DSS	2	SVB_M1911_333.17440.17440.5.0.dta	5	2805.39	EYCLHAKLSDTK(7)-KATGHVYDANK(1)	Cross-Linked	DSS	2805.39	Carbamidomethyl[C](3)	0.00693029	0.0241301	0.002784	0.992376	E_Protein(64)-E_Protein(126)/	Intra-Protein	5	1	7.5	10.5	0.00349043	2.60701e-05	24
37	2	0.25 mM DSS	1	LH_M2001_037.13898.13898.5.0.dta	5	2805.38	EYCLHAKLSDTK(7)-KATGHVYDANK(1)	Cross-Linked	DSS	2805.39	Carbamidomethyl[C](3)	0.117313	0.0235702	-0.004185	-1.49177	E_Protein(64)-E_Protein(126)/	Intra-Protein	7	1	6.5	6.5	0.320178	0.103822	21
339	1	1mM DSS	1	SVB_M1911_339.18092.18092.5.0.dta	5	2805.39	EYCLHAKLSDTK(7)-KATGHVYDANK(1)	Cross-Linked	DSS	2805.39	Carbamidomethyl[C](3)	0.53744	0.0227575	0.000241	0.085906	E_Protein(64)-E_Protein(126)/	Intra-Protein	10	1	4.5	10.5	1	0.00196211	23
328	1	0.25 mM DSS	1	SVB_M1911_328.17761.17761.5.0.dta	5	2805.39	EYCLHAKLSDTK(7)-KATGHVYDANK(1)	Cross-Linked	DSS	2805.39	Carbamidomethyl[C](3)	0.0319851	0.0227371	-0.001099	-0.391746	E_Protein(64)-E_Protein(126)/	Intra-Protein	7	1	6.5	4.5	0.00715857	0.0175964	27
32	2	0.1 mM DSS	1	LH_M2001_032.12914.12914.5.0.dta	5	2805.38	EYCLHAKLSDTK(7)-KATGHVYDANK(1)	Cross-Linked	DSS	2805.39	Carbamidomethyl[C](3)	1	0.0222581	-0.005866	-2.09098	E_Protein(64)-E_Protein(126)/	Intra-Protein	1	1	4.5	7.5	1	0.100886	27
340	1	1mM DSS	2	SVB_M1911_340.18181.18181.5.0.dta	5	2805.39	EYCLHAKLSDTK(7)-KATGHVYDANK(1)	Cross-Linked	DSS	2805.39	Carbamidomethyl[C](3)	0.0488246	0.0217058	-0.001761	-0.627721	E_Protein(64)-E_Protein(126)/	Intra-Protein	11	1	5.5	9.5	0.0720893	0.00105532	4
48	2	1 mM DSS	3	LH_M2001_048.14617.14617.5.0.dta	5	2805.39	EYCLHAKLSDTK(7)-KATGHVYDANK(1)	Cross-Linked	DSS	2805.39	Carbamidomethyl[C](3)	1	0.0216464	0.000212	0.075569	E_Protein(64)-E_Protein(126)/	Intra-Protein	12	1	4.5	5.5	1	0.218239	4
328	1	0.25 mM DSS	1	SVB_M1911_328.17712.17712.5.0.dta	5	2805.39	EYCLHAKLSDTK(7)-KATGHVYDANK(1)	Cross-Linked	DSS	2805.39	Carbamidomethyl[C](3)	0.0876549	0.021271	-0.001064	-0.37927	E_Protein(64)-E_Protein(126)/	Intra-Protein	7	1	5.5	8.5	0.102378	0.00353163	32
33	2	0.1 mM DSS	2	LH_M2001_033.13132.13132.5.0.dta	5	2805.39	EYCLHAKLSDTK(7)-KATGHVYDANK(1)	Cross-Linked	DSS	2805.39	Carbamidomethyl[C](3)	0.0839083	0.0212454	-0.001685	-0.60063	E_Protein(64)-E_Protein(126)/	Intra-Protein	2	1	6.5	6.5	0.095002	0.0191648	1
333	1	0.5 mM DSS	2	SVB_M1911_333.17529.17529.5.0.dta	5	2805.39	EYCLHAKLSDTK(7)-KATGHVYDANK(1)	Cross-Linked	DSS	2805.39	Carbamidomethyl[C](3)	0.063686	0.0209677	0.001329	0.473731	E_Protein(64)-E_Protein(126)/	Intra-Protein	5	1	5.5	8.5	0.117009	0.00542337	6
37	2	0.25 mM DSS	1	LH_M2001_037.13898.13898.5.0.dta	5	2805.38	EYCLHAKLSDTK(7)-KATGHVYDANK(1)	Cross-Linked	DSS	2805.39	Carbamidomethyl[C](3)	0.182487	0.0208355	-0.004185	-1.49177	E_Protein(64)-E_Protein(126)/	Intra-Protein	7	1	6.5	6.5	0.498054	0.161501	13
328	1	0.25 mM DSS	1	SVB_M1911_328.17869.17869.5.0.dta	5	2805.39	EYCLHAKLSDTK(7)-KATGHVYDANK(1)	Cross-Linked	DSS	2805.39	Carbamidomethyl[C](3)	1	0.0203212	7.1e-05	0.025308	E_Protein(64)-E_Protein(126)/	Intra-Protein	7	1	4.5	9.5	1	0.0460525	12
47	2	1 mM DSS	2	LH_M2001_047.14670.14670.5.0.dta	5	2805.39	EYCLHAKLSDTK(7)-KATGHVYDANK(1)	Cross-Linked	DSS	2805.39	Carbamidomethyl[C](3)	0.215462	0.0202263	0.001749	0.623443	E_Protein(64)-E_Protein(126)/	Intra-Protein	11	1	4.5	11.5	0.370551	4.58369e-05	20
333	1	0.5 mM DSS	2	SVB_M1911_333.17440.17440.5.0.dta	5	2805.39	EYCLHAKLSDTK(7)-KATGHVYDANK(1)	Cross-Linked	DSS	2805.39	Carbamidomethyl[C](3)	0.00762332	0.020144	0.002784	0.992376	E_Protein(64)-E_Protein(126)/	Intra-Protein	5	1	7.5	10.5	0.00383947	2.86771e-05	9
37	2	0.25 mM DSS	1	LH_M2001_037.13898.13898.5.0.dta	5	2805.38	EYCLHAKLSDTK(7)-KATGHVYDANK(1)	Cross-Linked	DSS	2805.39	Carbamidomethyl[C](3)	0.104278	0.0194799	-0.004185	-1.49177	E_Protein(64)-E_Protein(126)/	Intra-Protein	7	1	6.5	6.5	0.284602	0.0922863	20
330	1	0.25 mM DSS	3	SVB_M1911_330.16878.16878.5.0.dta	5	2805.39	EYCLHAKLSDTK(7)-KATGHVYDANK(1)	Cross-Linked	DSS	2805.39	Carbamidomethyl[C](3)	0.0829846	0.0189463	-0.001667	-0.594214	E_Protein(64)-E_Protein(126)/	Intra-Protein	9	1	6.5	11.5	0.103935	0.000239615	4
328	1	0.25 mM DSS	1	SVB_M1911_328.17761.17761.5.0.dta	5	2805.39	EYCLHAKLSDTK(7)-KATGHVYDANK(1)	Cross-Linked	DSS	2805.39	Carbamidomethyl[C](3)	0.0415807	0.0187133	-0.001099	-0.391746	E_Protein(64)-E_Protein(126)/	Intra-Protein	7	1	6.5	4.5	0.00930614	0.0228753	7
46	2	1 mM DSS	1	LH_M2001_046.15581.15581.5.0.dta	5	2805.39	EYCLHAKLSDTK(7)-KATGHVYDANK(1)	Cross-Linked	DSS	2805.39	Carbamidomethyl[C](3)	0.1861	0.0186817	-0.002677	-0.954235	E_Protein(64)-E_Protein(126)/	Intra-Protein	10	1	4.5	11.5	0.339306	0.000556775	9
328	1	0.25 mM DSS	1	SVB_M1911_328.17869.17869.5.0.dta	5	2805.39	EYCLHAKLSDTK(7)-KATGHVYDANK(1)	Cross-Linked	DSS	2805.39	Carbamidomethyl[C](3)	1	0.0183495	7.1e-05	0.025308	E_Protein(64)-E_Protein(126)/	Intra-Protein	7	1	4.5	9.5	1	0.0855261	7
38	2	0.25 mM DSS	2	LH_M2001_038.14613.14613.5.0.dta	5	2805.39	EYCLHAKLSDTK(7)-KATGHVYDANK(1)	Cross-Linked	DSS	2805.39	Carbamidomethyl[C](3)	0.150594	0.0183245	-0.00113	-0.402796	E_Protein(64)-E_Protein(126)/	Intra-Protein	8	1	5.5	8.5	0.159015	2.97968e-06	5
38	2	0.25 mM DSS	2	LH_M2001_038.14613.14613.5.0.dta	5	2805.39	EYCLHAKLSDTK(7)-KATGHVYDANK(1)	Cross-Linked	DSS	2805.39	Carbamidomethyl[C](3)	0.210832	0.0182852	-0.00113	-0.402796	E_Protein(64)-E_Protein(126)/	Intra-Protein	8	1	5.5	8.5	0.22262	4.17156e-06	7
330	1	0.25 mM DSS	3	SVB_M1911_330.16890.16890.5.2.dta	5	2805.39	EYCLHAKLSDTK(7)-KATGHVYDANK(1)	Cross-Linked	DSS	2805.39	Carbamidomethyl[C](3)	0.00828289	0.0181249	-0.001528	-0.544666	E_Protein(64)-E_Protein(126)/	Intra-Protein	9	1	7.5	4.5	0.0129675	0.00945748	15
330	1	0.25 mM DSS	3	SVB_M1911_330.16878.16878.5.0.dta	5	2805.39	EYCLHAKLSDTK(7)-KATGHVYDANK(1)	Cross-Linked	DSS	2805.39	Carbamidomethyl[C](3)	0.116178	0.0179793	-0.001667	-0.594214	E_Protein(64)-E_Protein(126)/	Intra-Protein	9	1	6.5	11.5	0.145509	0.000335462	9
37	2	0.25 mM DSS	1	LH_M2001_037.13898.13898.5.0.dta	5	2805.38	EYCLHAKLSDTK(7)-KATGHVYDANK(1)	Cross-Linked	DSS	2805.39	Carbamidomethyl[C](3)	0.0912436	0.0176169	-0.004185	-1.49177	E_Protein(64)-E_Protein(126)/	Intra-Protein	7	1	6.5	6.5	0.249027	0.0807506	17
328	1	0.25 mM DSS	1	SVB_M1911_328.17761.17761.5.0.dta	5	2805.39	EYCLHAKLSDTK(7)-KATGHVYDANK(1)	Cross-Linked	DSS	2805.39	Carbamidomethyl[C](3)	0.0287866	0.0175976	-0.001099	-0.391746	E_Protein(64)-E_Protein(126)/	Intra-Protein	7	1	6.5	4.5	0.00644271	0.0158368	20
330	1	0.25 mM DSS	3	SVB_M1911_330.16890.16890.5.2.dta	5	2805.39	EYCLHAKLSDTK(7)-KATGHVYDANK(1)	Cross-Linked	DSS	2805.39	Carbamidomethyl[C](3)	0.00759265	0.0169864	-0.001528	-0.544666	E_Protein(64)-E_Protein(126)/	Intra-Protein	9	1	7.5	4.5	0.0118869	0.00866936	23
333	1	0.5 mM DSS	2	SVB_M1911_333.17440.17440.5.0.dta	5	2805.39	EYCLHAKLSDTK(7)-KATGHVYDANK(1)	Cross-Linked	DSS	2805.39	Carbamidomethyl[C](3)	0.00831635	0.0166776	0.002784	0.992376	E_Protein(64)-E_Protein(126)/	Intra-Protein	5	1	7.5	10.5	0.00418852	3.12841e-05	18
330	1	0.25 mM DSS	3	SVB_M1911_330.16878.16878.5.0.dta	5	2805.39	EYCLHAKLSDTK(7)-KATGHVYDANK(1)	Cross-Linked	DSS	2805.39	Carbamidomethyl[C](3)	0.0829846	0.0164601	-0.001667	-0.594214	E_Protein(64)-E_Protein(126)/	Intra-Protein	9	1	6.5	11.5	0.103935	0.000239615	8
47	2	1 mM DSS	2	LH_M2001_047.14670.14670.5.0.dta	5	2805.39	EYCLHAKLSDTK(7)-KATGHVYDANK(1)	Cross-Linked	DSS	2805.39	Carbamidomethyl[C](3)	0.466834	0.0163661	0.001749	0.623443	E_Protein(64)-E_Protein(126)/	Intra-Protein	11	1	4.5	11.5	0.802862	9.93133e-05	21
48	2	1 mM DSS	3	LH_M2001_048.14617.14617.5.0.dta	5	2805.39	EYCLHAKLSDTK(7)-KATGHVYDANK(1)	Cross-Linked	DSS	2805.39	Carbamidomethyl[C](3)	1	0.0163631	0.000212	0.075569	E_Protein(64)-E_Protein(126)/	Intra-Protein	12	1	4.5	5.5	1	0.174591	18
37	2	0.25 mM DSS	1	LH_M2001_037.13898.13898.5.0.dta	5	2805.38	EYCLHAKLSDTK(7)-KATGHVYDANK(1)	Cross-Linked	DSS	2805.39	Carbamidomethyl[C](3)	0.156418	0.0152918	-0.004185	-1.49177	E_Protein(64)-E_Protein(126)/	Intra-Protein	7	1	6.5	6.5	0.426903	0.13843	18
33	2	0.1 mM DSS	2	LH_M2001_033.13132.13132.5.0.dta	5	2805.39	EYCLHAKLSDTK(7)-KATGHVYDANK(1)	Cross-Linked	DSS	2805.39	Carbamidomethyl[C](3)	0.076916	0.0152847	-0.001685	-0.60063	E_Protein(64)-E_Protein(126)/	Intra-Protein	2	1	6.5	6.5	0.0870851	0.0175677	22
340	1	1mM DSS	2	SVB_M1911_340.18181.18181.5.0.dta	5	2805.39	EYCLHAKLSDTK(7)-KATGHVYDANK(1)	Cross-Linked	DSS	2805.39	Carbamidomethyl[C](3)	0.028481	0.0152017	-0.001761	-0.627721	E_Protein(64)-E_Protein(126)/	Intra-Protein	11	1	5.5	9.5	0.0420521	0.000615602	5
48	2	1 mM DSS	3	LH_M2001_048.14617.14617.5.0.dta	5	2805.39	EYCLHAKLSDTK(7)-KATGHVYDANK(1)	Cross-Linked	DSS	2805.39	Carbamidomethyl[C](3)	1	0.0145386	0.000212	0.075569	E_Protein(64)-E_Protein(126)/	Intra-Protein	12	1	4.5	5.5	1	0.116394	34
46	2	1 mM DSS	1	LH_M2001_046.15581.15581.5.0.dta	5	2805.39	EYCLHAKLSDTK(7)-KATGHVYDANK(1)	Cross-Linked	DSS	2805.39	Carbamidomethyl[C](3)	0.24193	0.0144974	-0.002677	-0.954235	E_Protein(64)-E_Protein(126)/	Intra-Protein	10	1	4.5	11.5	0.441097	0.000723807	30
333	1	0.5 mM DSS	2	SVB_M1911_333.17440.17440.5.0.dta	5	2805.39	EYCLHAKLSDTK(7)-KATGHVYDANK(1)	Cross-Linked	DSS	2805.39	Carbamidomethyl[C](3)	0.00554423	0.0143328	0.002784	0.992376	E_Protein(64)-E_Protein(126)/	Intra-Protein	5	1	7.5	10.5	0.00279234	2.08561e-05	21
38	2	0.25 mM DSS	2	LH_M2001_038.14613.14613.5.0.dta	5	2805.39	EYCLHAKLSDTK(7)-KATGHVYDANK(1)	Cross-Linked	DSS	2805.39	Carbamidomethyl[C](3)	0.24095	0.0141926	-0.00113	-0.402796	E_Protein(64)-E_Protein(126)/	Intra-Protein	8	1	5.5	8.5	0.254423	4.7675e-06	1
333	1	0.5 mM DSS	2	SVB_M1911_333.17529.17529.5.0.dta	5	2805.39	EYCLHAKLSDTK(7)-KATGHVYDANK(1)	Cross-Linked	DSS	2805.39	Carbamidomethyl[C](3)	0.0254744	0.0141232	0.001329	0.473731	E_Protein(64)-E_Protein(126)/	Intra-Protein	5	1	5.5	8.5	0.0468034	0.00216935	8
333	1	0.5 mM DSS	2	SVB_M1911_333.17440.17440.5.0.dta	5	2805.39	EYCLHAKLSDTK(7)-KATGHVYDANK(1)	Cross-Linked	DSS	2805.39	Carbamidomethyl[C](3)	0.00831635	0.0136725	0.002784	0.992376	E_Protein(64)-E_Protein(126)/	Intra-Protein	5	1	7.5	10.5	0.00418852	3.12841e-05	11
333	1	0.5 mM DSS	2	SVB_M1911_333.17440.17440.5.0.dta	5	2805.39	EYCLHAKLSDTK(7)-KATGHVYDANK(1)	Cross-Linked	DSS	2805.39	Carbamidomethyl[C](3)	0.00831635	0.0134107	0.002784	0.992376	E_Protein(64)-E_Protein(126)/	Intra-Protein	5	1	7.5	10.5	0.00418852	3.12841e-05	34
32	2	0.1 mM DSS	1	LH_M2001_032.12914.12914.5.0.dta	5	2805.38	EYCLHAKLSDTK(7)-KATGHVYDANK(1)	Cross-Linked	DSS	2805.39	Carbamidomethyl[C](3)	1	0.0122629	-0.005866	-2.09098	E_Protein(64)-E_Protein(126)/	Intra-Protein	1	1	4.5	7.5	1	0.221949	32
328	1	0.25 mM DSS	1	SVB_M1911_328.17761.17761.5.0.dta	5	2805.39	EYCLHAKLSDTK(7)-KATGHVYDANK(1)	Cross-Linked	DSS	2805.39	Carbamidomethyl[C](3)	0.0351836	0.0121909	-0.001099	-0.391746	E_Protein(64)-E_Protein(126)/	Intra-Protein	7	1	6.5	4.5	0.00787443	0.019356	15
333	1	0.5 mM DSS	2	SVB_M1911_333.17440.17440.5.0.dta	5	2805.39	EYCLHAKLSDTK(7)-KATGHVYDANK(1)	Cross-Linked	DSS	2805.39	Carbamidomethyl[C](3)	0.00900938	0.012179	0.002784	0.992376	E_Protein(64)-E_Protein(126)/	Intra-Protein	5	1	7.5	10.5	0.00453756	3.38911e-05	30
328	1	0.25 mM DSS	1	SVB_M1911_328.17761.17761.5.0.dta	5	2805.39	EYCLHAKLSDTK(7)-KATGHVYDANK(1)	Cross-Linked	DSS	2805.39	Carbamidomethyl[C](3)	0.0351836	0.0119398	-0.001099	-0.391746	E_Protein(64)-E_Protein(126)/	Intra-Protein	7	1	6.5	4.5	0.00787443	0.019356	29
47	2	1 mM DSS	2	LH_M2001_047.14670.14670.5.0.dta	5	2805.39	EYCLHAKLSDTK(7)-KATGHVYDANK(1)	Cross-Linked	DSS	2805.39	Carbamidomethyl[C](3)	0.502744	0.0112557	0.001749	0.623443	E_Protein(64)-E_Protein(126)/	Intra-Protein	11	1	4.5	11.5	0.86462	0.000106953	10
333	1	0.5 mM DSS	2	SVB_M1911_333.17529.17529.5.0.dta	5	2805.39	EYCLHAKLSDTK(7)-KATGHVYDANK(1)	Cross-Linked	DSS	2805.39	Carbamidomethyl[C](3)	0.0339659	0.0111301	0.001329	0.473731	E_Protein(64)-E_Protein(126)/	Intra-Protein	5	1	5.5	8.5	0.0624045	0.00289246	26
333	1	0.5 mM DSS	2	SVB_M1911_333.17529.17529.5.0.dta	5	2805.39	EYCLHAKLSDTK(7)-KATGHVYDANK(1)	Cross-Linked	DSS	2805.39	Carbamidomethyl[C](3)	0.0891604	0.011079	0.001329	0.473731	E_Protein(64)-E_Protein(126)/	Intra-Protein	5	1	5.5	8.5	0.163812	0.00759272	16
328	1	0.25 mM DSS	1	SVB_M1911_328.17761.17761.5.0.dta	5	2805.39	EYCLHAKLSDTK(7)-KATGHVYDANK(1)	Cross-Linked	DSS	2805.39	Carbamidomethyl[C](3)	0.0319851	0.0110591	-0.001099	-0.391746	E_Protein(64)-E_Protein(126)/	Intra-Protein	7	1	6.5	4.5	0.00715857	0.0175964	4
340	1	1mM DSS	2	SVB_M1911_340.18181.18181.5.0.dta	5	2805.39	EYCLHAKLSDTK(7)-KATGHVYDANK(1)	Cross-Linked	DSS	2805.39	Carbamidomethyl[C](3)	0.0610308	0.010961	-0.001761	-0.627721	E_Protein(64)-E_Protein(126)/	Intra-Protein	11	1	5.5	9.5	0.0901116	0.00131915	10
48	2	1 mM DSS	3	LH_M2001_048.14617.14617.5.0.dta	5	2805.39	EYCLHAKLSDTK(7)-KATGHVYDANK(1)	Cross-Linked	DSS	2805.39	Carbamidomethyl[C](3)	1	0.0109502	0.000212	0.075569	E_Protein(64)-E_Protein(126)/	Intra-Protein	12	1	4.5	5.5	1	0.20369	33
333	1	0.5 mM DSS	2	SVB_M1911_333.17529.17529.5.0.dta	5	2805.39	EYCLHAKLSDTK(7)-KATGHVYDANK(1)	Cross-Linked	DSS	2805.39	Carbamidomethyl[C](3)	0.0297201	0.0108803	0.001329	0.473731	E_Protein(64)-E_Protein(126)/	Intra-Protein	5	1	5.5	8.5	0.0546039	0.0025309	17
46	2	1 mM DSS	1	LH_M2001_046.15581.15581.5.0.dta	5	2805.39	EYCLHAKLSDTK(7)-KATGHVYDANK(1)	Cross-Linked	DSS	2805.39	Carbamidomethyl[C](3)	0.31637	0.0108519	-0.002677	-0.954235	E_Protein(64)-E_Protein(126)/	Intra-Protein	10	1	4.5	11.5	0.57682	0.000946517	16
32	2	0.1 mM DSS	1	LH_M2001_032.12914.12914.5.0.dta	5	2805.38	EYCLHAKLSDTK(7)-KATGHVYDANK(1)	Cross-Linked	DSS	2805.39	Carbamidomethyl[C](3)	1	0.0104745	-0.005866	-2.09098	E_Protein(64)-E_Protein(126)/	Intra-Protein	1	1	4.5	7.5	1	0.161418	15
47	2	1 mM DSS	2	LH_M2001_047.14670.14670.5.0.dta	5	2805.39	EYCLHAKLSDTK(7)-KATGHVYDANK(1)	Cross-Linked	DSS	2805.39	Carbamidomethyl[C](3)	0.323193	0.010175	0.001749	0.623443	E_Protein(64)-E_Protein(126)/	Intra-Protein	11	1	4.5	11.5	0.555827	6.87553e-05	34
47	2	1 mM DSS	2	LH_M2001_047.14670.14670.5.0.dta	5	2805.39	EYCLHAKLSDTK(7)-KATGHVYDANK(1)	Cross-Linked	DSS	2805.39	Carbamidomethyl[C](3)	0.143641	0.0101577	0.001749	0.623443	E_Protein(64)-E_Protein(126)/	Intra-Protein	11	1	4.5	11.5	0.247034	3.05579e-05	25
328	1	0.25 mM DSS	1	SVB_M1911_328.17761.17761.5.0.dta	5	2805.39	EYCLHAKLSDTK(7)-KATGHVYDANK(1)	Cross-Linked	DSS	2805.39	Carbamidomethyl[C](3)	0.0447792	0.0101181	-0.001099	-0.391746	E_Protein(64)-E_Protein(126)/	Intra-Protein	7	1	6.5	4.5	0.010022	0.0246349	32
48	2	1 mM DSS	3	LH_M2001_048.14601.14601.5.0.dta	5	2805.39	EYCLHAKLSDTK(7)-KATGHVYDANK(1)	Cross-Linked	DSS	2805.39	Carbamidomethyl[C](3)	0.00126216	0.00962357	0.000447	0.159336	E_Protein(64)-E_Protein(126)/	Intra-Protein	9	1	8.5	12.5	0.00135205	5.31636e-05	3
330	1	0.25 mM DSS	3	SVB_M1911_330.16878.16878.5.0.dta	5	2805.39	EYCLHAKLSDTK(7)-KATGHVYDANK(1)	Cross-Linked	DSS	2805.39	Carbamidomethyl[C](3)	0.116178	0.00936961	-0.001667	-0.594214	E_Protein(64)-E_Protein(126)/	Intra-Protein	9	1	6.5	11.5	0.145509	0.000335462	22
328	1	0.25 mM DSS	1	SVB_M1911_328.17761.17761.5.0.dta	5	2805.39	EYCLHAKLSDTK(7)-KATGHVYDANK(1)	Cross-Linked	DSS	2805.39	Carbamidomethyl[C](3)	0.0351836	0.00929915	-0.001099	-0.391746	E_Protein(64)-E_Protein(126)/	Intra-Protein	7	1	6.5	4.5	0.00787443	0.019356	25
47	2	1 mM DSS	2	LH_M2001_047.14670.14670.5.0.dta	5	2805.39	EYCLHAKLSDTK(7)-KATGHVYDANK(1)	Cross-Linked	DSS	2805.39	Carbamidomethyl[C](3)	0.502744	0.00920866	0.001749	0.623443	E_Protein(64)-E_Protein(126)/	Intra-Protein	11	1	4.5	11.5	0.86462	0.000106953	22
33	2	0.1 mM DSS	2	LH_M2001_033.13132.13132.5.0.dta	5	2805.39	EYCLHAKLSDTK(7)-KATGHVYDANK(1)	Cross-Linked	DSS	2805.39	Carbamidomethyl[C](3)	0.076916	0.00908882	-0.001685	-0.60063	E_Protein(64)-E_Protein(126)/	Intra-Protein	2	1	6.5	6.5	0.0870851	0.0175677	34
33	2	0.1 mM DSS	2	LH_M2001_033.13132.13132.5.0.dta	5	2805.39	EYCLHAKLSDTK(7)-KATGHVYDANK(1)	Cross-Linked	DSS	2805.39	Carbamidomethyl[C](3)	0.0629312	0.00898031	-0.001685	-0.60063	E_Protein(64)-E_Protein(126)/	Intra-Protein	2	1	6.5	6.5	0.0712515	0.0143736	8
330	1	0.25 mM DSS	3	SVB_M1911_330.16890.16890.5.2.dta	5	2805.39	EYCLHAKLSDTK(7)-KATGHVYDANK(1)	Cross-Linked	DSS	2805.39	Carbamidomethyl[C](3)	0.0103536	0.0089755	-0.001528	-0.544666	E_Protein(64)-E_Protein(126)/	Intra-Protein	9	1	7.5	4.5	0.0162094	0.0118219	25
330	1	0.25 mM DSS	3	SVB_M1911_330.16878.16878.5.0.dta	5	2805.39	EYCLHAKLSDTK(7)-KATGHVYDANK(1)	Cross-Linked	DSS	2805.39	Carbamidomethyl[C](3)	0.116178	0.00889369	-0.001667	-0.594214	E_Protein(64)-E_Protein(126)/	Intra-Protein	9	1	6.5	11.5	0.145509	0.000335462	12
38	2	0.25 mM DSS	2	LH_M2001_038.14613.14613.5.0.dta	5	2805.39	EYCLHAKLSDTK(7)-KATGHVYDANK(1)	Cross-Linked	DSS	2805.39	Carbamidomethyl[C](3)	0.165653	0.00884025	-0.00113	-0.402796	E_Protein(64)-E_Protein(126)/	Intra-Protein	8	1	5.5	8.5	0.174916	3.27765e-06	34
333	1	0.5 mM DSS	2	SVB_M1911_333.17440.17440.5.0.dta	5	2805.39	EYCLHAKLSDTK(7)-KATGHVYDANK(1)	Cross-Linked	DSS	2805.39	Carbamidomethyl[C](3)	0.0103954	0.00854201	0.002784	0.992376	E_Protein(64)-E_Protein(126)/	Intra-Protein	5	1	7.5	10.5	0.00523565	3.91051e-05	19
33	2	0.1 mM DSS	2	LH_M2001_033.13132.13132.5.0.dta	5	2805.39	EYCLHAKLSDTK(7)-KATGHVYDANK(1)	Cross-Linked	DSS	2805.39	Carbamidomethyl[C](3)	0.0839083	0.00850011	-0.001685	-0.60063	E_Protein(64)-E_Protein(126)/	Intra-Protein	2	1	6.5	6.5	0.095002	0.0191648	33
38	2	0.25 mM DSS	2	LH_M2001_038.14613.14613.5.0.dta	5	2805.39	EYCLHAKLSDTK(7)-KATGHVYDANK(1)	Cross-Linked	DSS	2805.39	Carbamidomethyl[C](3)	0.165653	0.00833824	-0.00113	-0.402796	E_Protein(64)-E_Protein(126)/	Intra-Protein	8	1	5.5	8.5	0.174916	3.27765e-06	30
33	2	0.1 mM DSS	2	LH_M2001_033.13132.13132.5.0.dta	5	2805.39	EYCLHAKLSDTK(7)-KATGHVYDANK(1)	Cross-Linked	DSS	2805.39	Carbamidomethyl[C](3)	0.153832	0.0082753	-0.001685	-0.60063	E_Protein(64)-E_Protein(126)/	Intra-Protein	2	1	6.5	6.5	0.17417	0.0351354	19
33	2	0.1 mM DSS	2	LH_M2001_033.13132.13132.5.0.dta	5	2805.39	EYCLHAKLSDTK(7)-KATGHVYDANK(1)	Cross-Linked	DSS	2805.39	Carbamidomethyl[C](3)	0.0699236	0.0080934	-0.001685	-0.60063	E_Protein(64)-E_Protein(126)/	Intra-Protein	2	1	6.5	6.5	0.0791683	0.0159706	31
48	2	1 mM DSS	3	LH_M2001_048.14617.14617.5.0.dta	5	2805.39	EYCLHAKLSDTK(7)-KATGHVYDANK(1)	Cross-Linked	DSS	2805.39	Carbamidomethyl[C](3)	1	0.0079878	0.000212	0.075569	E_Protein(64)-E_Protein(126)/	Intra-Protein	12	1	4.5	5.5	1	0.101845	27
328	1	0.25 mM DSS	1	SVB_M1911_328.17761.17761.5.0.dta	5	2805.39	EYCLHAKLSDTK(7)-KATGHVYDANK(1)	Cross-Linked	DSS	2805.39	Carbamidomethyl[C](3)	0.0543747	0.00798574	-0.001099	-0.391746	E_Protein(64)-E_Protein(126)/	Intra-Protein	7	1	6.5	4.5	0.0121696	0.0299139	10
33	2	0.1 mM DSS	2	LH_M2001_033.13132.13132.5.0.dta	5	2805.39	EYCLHAKLSDTK(7)-KATGHVYDANK(1)	Cross-Linked	DSS	2805.39	Carbamidomethyl[C](3)	0.0629312	0.0079378	-0.001685	-0.60063	E_Protein(64)-E_Protein(126)/	Intra-Protein	2	1	6.5	6.5	0.0712515	0.0143736	21
47	2	1 mM DSS	2	LH_M2001_047.14670.14670.5.0.dta	5	2805.39	EYCLHAKLSDTK(7)-KATGHVYDANK(1)	Cross-Linked	DSS	2805.39	Carbamidomethyl[C](3)	0.790027	0.00759132	0.001749	0.623443	E_Protein(64)-E_Protein(126)/	Intra-Protein	11	1	4.5	11.5	1	0.000168069	19
333	1	0.5 mM DSS	2	SVB_M1911_333.17440.17440.5.0.dta	5	2805.39	EYCLHAKLSDTK(7)-KATGHVYDANK(1)	Cross-Linked	DSS	2805.39	Carbamidomethyl[C](3)	0.00693029	0.00758635	0.002784	0.992376	E_Protein(64)-E_Protein(126)/	Intra-Protein	5	1	7.5	10.5	0.00349043	2.60701e-05	2
32	2	0.1 mM DSS	1	LH_M2001_032.12914.12914.5.0.dta	5	2805.38	EYCLHAKLSDTK(7)-KATGHVYDANK(1)	Cross-Linked	DSS	2805.39	Carbamidomethyl[C](3)	0.934694	0.00758597	-0.005866	-2.09098	E_Protein(64)-E_Protein(126)/	Intra-Protein	1	1	4.5	7.5	1	0.0807088	25
339	1	1mM DSS	1	SVB_M1911_339.18092.18092.5.0.dta	5	2805.39	EYCLHAKLSDTK(7)-KATGHVYDANK(1)	Cross-Linked	DSS	2805.39	Carbamidomethyl[C](3)	0.684014	0.00749735	0.000241	0.085906	E_Protein(64)-E_Protein(126)/	Intra-Protein	10	1	4.5	10.5	1	0.00249723	22
37	2	0.25 mM DSS	1	LH_M2001_037.13898.13898.5.0.dta	5	2805.38	EYCLHAKLSDTK(7)-KATGHVYDANK(1)	Cross-Linked	DSS	2805.39	Carbamidomethyl[C](3)	0.286766	0.00729807	-0.004185	-1.49177	E_Protein(64)-E_Protein(126)/	Intra-Protein	7	1	6.5	6.5	0.782656	0.253787	10
46	2	1 mM DSS	1	LH_M2001_046.15581.15581.5.0.dta	5	2805.39	EYCLHAKLSDTK(7)-KATGHVYDANK(1)	Cross-Linked	DSS	2805.39	Carbamidomethyl[C](3)	0.13027	0.00714984	-0.002677	-0.954235	E_Protein(64)-E_Protein(126)/	Intra-Protein	10	1	4.5	11.5	0.237514	0.000389742	34
333	1	0.5 mM DSS	2	SVB_M1911_333.17440.17440.5.0.dta	5	2805.39	EYCLHAKLSDTK(7)-KATGHVYDANK(1)	Cross-Linked	DSS	2805.39	Carbamidomethyl[C](3)	0.00900938	0.00688535	0.002784	0.992376	E_Protein(64)-E_Protein(126)/	Intra-Protein	5	1	7.5	10.5	0.00453756	3.38911e-05	29
48	2	1 mM DSS	3	LH_M2001_048.14617.14617.5.0.dta	5	2805.39	EYCLHAKLSDTK(7)-KATGHVYDANK(1)	Cross-Linked	DSS	2805.39	Carbamidomethyl[C](3)	1	0.00674283	0.000212	0.075569	E_Protein(64)-E_Protein(126)/	Intra-Protein	12	1	4.5	5.5	1	0.145493	24
47	2	1 mM DSS	2	LH_M2001_047.14670.14670.5.0.dta	5	2805.39	EYCLHAKLSDTK(7)-KATGHVYDANK(1)	Cross-Linked	DSS	2805.39	Carbamidomethyl[C](3)	0.359103	0.0067235	0.001749	0.623443	E_Protein(64)-E_Protein(126)/	Intra-Protein	11	1	4.5	11.5	0.617586	7.63948e-05	7
339	1	1mM DSS	1	SVB_M1911_339.18092.18092.5.0.dta	5	2805.39	EYCLHAKLSDTK(7)-KATGHVYDANK(1)	Cross-Linked	DSS	2805.39	Carbamidomethyl[C](3)	0.732873	0.00660225	0.000241	0.085906	E_Protein(64)-E_Protein(126)/	Intra-Protein	10	1	4.5	10.5	1	0.0026756	18
48	2	1 mM DSS	3	LH_M2001_048.14601.14601.5.0.dta	5	2805.39	EYCLHAKLSDTK(7)-KATGHVYDANK(1)	Cross-Linked	DSS	2805.39	Carbamidomethyl[C](3)	0.000901545	0.00651903	0.000447	0.159336	E_Protein(64)-E_Protein(126)/	Intra-Protein	12	1	8.5	12.5	0.000965748	3.7974e-05	31
39	2	0.25 mM DSS	3	LH_M2001_039.14547.14547.5.0.dta	5	2805.38	EYCLHAKLSDTK(7)-KATGHVYDANK(1)	Cross-Linked	DSS	2805.39	Carbamidomethyl[C](3)	1	0.00633481	-0.006738	-2.40181	E_Protein(64)-E_Protein(126)/	Intra-Protein	9	1	3.5	6.5	1	0.053813	12
48	2	1 mM DSS	3	LH_M2001_048.14601.14601.5.0.dta	5	2805.39	EYCLHAKLSDTK(7)-KATGHVYDANK(1)	Cross-Linked	DSS	2805.39	Carbamidomethyl[C](3)	0.00153263	0.00604482	0.000447	0.159336	E_Protein(64)-E_Protein(126)/	Intra-Protein	12	1	8.5	12.5	0.00164177	6.45558e-05	16
38	2	0.25 mM DSS	2	LH_M2001_038.14613.14613.5.0.dta	5	2805.39	EYCLHAKLSDTK(7)-KATGHVYDANK(1)	Cross-Linked	DSS	2805.39	Carbamidomethyl[C](3)	0.150594	0.00595708	-0.00113	-0.402796	E_Protein(64)-E_Protein(126)/	Intra-Protein	8	1	5.5	8.5	0.159015	2.97968e-06	23
48	2	1 mM DSS	3	LH_M2001_048.14601.14601.5.0.dta	5	2805.39	EYCLHAKLSDTK(7)-KATGHVYDANK(1)	Cross-Linked	DSS	2805.39	Carbamidomethyl[C](3)	0.00117201	0.00593692	0.000447	0.159336	E_Protein(64)-E_Protein(126)/	Intra-Protein	12	1	8.5	12.5	0.00125547	4.93662e-05	29
330	1	0.25 mM DSS	3	SVB_M1911_330.16878.16878.5.0.dta	5	2805.39	EYCLHAKLSDTK(7)-KATGHVYDANK(1)	Cross-Linked	DSS	2805.39	Carbamidomethyl[C](3)	0.124477	0.00587247	-0.001667	-0.594214	E_Protein(64)-E_Protein(126)/	Intra-Protein	9	1	6.5	11.5	0.155902	0.000359423	10
340	1	1mM DSS	2	SVB_M1911_340.18162.18162.5.4.dta	5	2805.39	EYCLHAKLSDTK(7)-KATGHVYDANK(1)	Cross-Linked	DSS	2805.39	Carbamidomethyl[C](3)	0.278627	0.00568711	-0.001524	-0.54324	E_Protein(64)-E_Protein(126)/	Intra-Protein	11	1	7.5	3.5	0.11465	0.351929	35
48	2	1 mM DSS	3	LH_M2001_048.14601.14601.5.0.dta	5	2805.39	EYCLHAKLSDTK(7)-KATGHVYDANK(1)	Cross-Linked	DSS	2805.39	Carbamidomethyl[C](3)	0.00171294	0.00564373	0.000447	0.159336	E_Protein(64)-E_Protein(126)/	Intra-Protein	12	1	8.5	12.5	0.00183492	7.21506e-05	14
329	1	0.25 mM DSS	2	SVB_M1911_329.17437.17437.5.0.dta	5	2805.39	EYCLHAKLSDTK(7)-KATGHVYDANK(1)	Cross-Linked	DSS	2805.39	Carbamidomethyl[C](3)	0.0330662	0.00563801	-0.002292	-0.816999	E_Protein(64)-E_Protein(126)/	Intra-Protein	8	1	5.5	7.5	0.00840559	0.0105603	17
340	1	1mM DSS	2	SVB_M1911_340.18181.18181.5.0.dta	5	2805.39	EYCLHAKLSDTK(7)-KATGHVYDANK(1)	Cross-Linked	DSS	2805.39	Carbamidomethyl[C](3)	0.0406872	0.00557136	-0.001761	-0.627721	E_Protein(64)-E_Protein(126)/	Intra-Protein	11	1	5.5	9.5	0.0600744	0.000879431	23
33	2	0.1 mM DSS	2	LH_M2001_033.13132.13132.5.0.dta	5	2805.39	EYCLHAKLSDTK(7)-KATGHVYDANK(1)	Cross-Linked	DSS	2805.39	Carbamidomethyl[C](3)	0.0699236	0.00543098	-0.001685	-0.60063	E_Protein(64)-E_Protein(126)/	Intra-Protein	2	1	6.5	6.5	0.0791683	0.0159706	18
340	1	1mM DSS	2	SVB_M1911_340.18181.18181.5.0.dta	5	2805.39	EYCLHAKLSDTK(7)-KATGHVYDANK(1)	Cross-Linked	DSS	2805.39	Carbamidomethyl[C](3)	0.0650995	0.00540624	-0.001761	-0.627721	E_Protein(64)-E_Protein(126)/	Intra-Protein	11	1	5.5	9.5	0.0961191	0.00140709	1
340	1	1mM DSS	2	SVB_M1911_340.18181.18181.5.0.dta	5	2805.39	EYCLHAKLSDTK(7)-KATGHVYDANK(1)	Cross-Linked	DSS	2805.39	Carbamidomethyl[C](3)	0.0406872	0.00524245	-0.001761	-0.627721	E_Protein(64)-E_Protein(126)/	Intra-Protein	11	1	5.5	9.5	0.0600744	0.000879431	27
328	1	0.25 mM DSS	1	SVB_M1911_328.17869.17869.5.0.dta	5	2805.39	EYCLHAKLSDTK(7)-KATGHVYDANK(1)	Cross-Linked	DSS	2805.39	Carbamidomethyl[C](3)	1	0.00523641	7.1e-05	0.025308	E_Protein(64)-E_Protein(126)/	Intra-Protein	7	1	4.5	9.5	1	0.0789472	32
33	2	0.1 mM DSS	2	LH_M2001_033.13132.13132.5.0.dta	5	2805.39	EYCLHAKLSDTK(7)-KATGHVYDANK(1)	Cross-Linked	DSS	2805.39	Carbamidomethyl[C](3)	0.0909007	0.00509407	-0.001685	-0.60063	E_Protein(64)-E_Protein(126)/	Intra-Protein	2	1	6.5	6.5	0.102919	0.0207618	2
33	2	0.1 mM DSS	2	LH_M2001_033.13132.13132.5.0.dta	5	2805.39	EYCLHAKLSDTK(7)-KATGHVYDANK(1)	Cross-Linked	DSS	2805.39	Carbamidomethyl[C](3)	0.076916	0.00502346	-0.001685	-0.60063	E_Protein(64)-E_Protein(126)/	Intra-Protein	2	1	6.5	6.5	0.0870851	0.0175677	35
333	1	0.5 mM DSS	2	SVB_M1911_333.17440.17440.5.0.dta	5	2805.39	EYCLHAKLSDTK(7)-KATGHVYDANK(1)	Cross-Linked	DSS	2805.39	Carbamidomethyl[C](3)	0.00623726	0.00499953	0.002784	0.992376	E_Protein(64)-E_Protein(126)/	Intra-Protein	5	1	7.5	10.5	0.00314139	2.3463e-05	4
329	1	0.25 mM DSS	2	SVB_M1911_329.17437.17437.5.0.dta	5	2805.39	EYCLHAKLSDTK(7)-KATGHVYDANK(1)	Cross-Linked	DSS	2805.39	Carbamidomethyl[C](3)	0.0519612	0.00460806	-0.002292	-0.816999	E_Protein(64)-E_Protein(126)/	Intra-Protein	8	1	5.5	7.5	0.0132088	0.0165948	25
46	2	1 mM DSS	1	LH_M2001_046.15581.15581.5.0.dta	5	2805.39	EYCLHAKLSDTK(7)-KATGHVYDANK(1)	Cross-Linked	DSS	2805.39	Carbamidomethyl[C](3)	0.16749	0.0045897	-0.002677	-0.954235	E_Protein(64)-E_Protein(126)/	Intra-Protein	10	1	4.5	11.5	0.305375	0.000501097	21
328	1	0.25 mM DSS	1	SVB_M1911_328.17712.17712.5.0.dta	5	2805.39	EYCLHAKLSDTK(7)-KATGHVYDANK(1)	Cross-Linked	DSS	2805.39	Carbamidomethyl[C](3)	0.250443	0.00455248	-0.001064	-0.37927	E_Protein(64)-E_Protein(126)/	Intra-Protein	7	1	5.5	8.5	0.292507	0.0100904	10
47	2	1 mM DSS	2	LH_M2001_047.14670.14670.5.0.dta	5	2805.39	EYCLHAKLSDTK(7)-KATGHVYDANK(1)	Cross-Linked	DSS	2805.39	Carbamidomethyl[C](3)	0.395013	0.00439033	0.001749	0.623443	E_Protein(64)-E_Protein(126)/	Intra-Protein	11	1	4.5	11.5	0.679345	8.40343e-05	5
47	2	1 mM DSS	2	LH_M2001_047.14670.14670.5.0.dta	5	2805.39	EYCLHAKLSDTK(7)-KATGHVYDANK(1)	Cross-Linked	DSS	2805.39	Carbamidomethyl[C](3)	0.502744	0.00435182	0.001749	0.623443	E_Protein(64)-E_Protein(126)/	Intra-Protein	11	1	4.5	11.5	0.86462	0.000106953	2
33	2	0.1 mM DSS	2	LH_M2001_033.13132.13132.5.0.dta	5	2805.39	EYCLHAKLSDTK(7)-KATGHVYDANK(1)	Cross-Linked	DSS	2805.39	Carbamidomethyl[C](3)	0.111878	0.00433098	-0.001685	-0.60063	E_Protein(64)-E_Protein(126)/	Intra-Protein	2	1	6.5	6.5	0.126669	0.025553	16
333	1	0.5 mM DSS	2	SVB_M1911_333.17440.17440.5.0.dta	5	2805.39	EYCLHAKLSDTK(7)-KATGHVYDANK(1)	Cross-Linked	DSS	2805.39	Carbamidomethyl[C](3)	0.00900938	0.00423917	0.002784	0.992376	E_Protein(64)-E_Protein(126)/	Intra-Protein	5	1	7.5	10.5	0.00453756	3.38911e-05	1
38	2	0.25 mM DSS	2	LH_M2001_038.14613.14613.5.0.dta	5	2805.39	EYCLHAKLSDTK(7)-KATGHVYDANK(1)	Cross-Linked	DSS	2805.39	Carbamidomethyl[C](3)	0.135535	0.00423887	-0.00113	-0.402796	E_Protein(64)-E_Protein(126)/	Intra-Protein	8	1	5.5	8.5	0.143113	2.68172e-06	27
339	1	1mM DSS	1	SVB_M1911_339.18092.18092.5.0.dta	5	2805.39	EYCLHAKLSDTK(7)-KATGHVYDANK(1)	Cross-Linked	DSS	2805.39	Carbamidomethyl[C](3)	0.439724	0.00420193	0.000241	0.085906	E_Protein(64)-E_Protein(126)/	Intra-Protein	10	1	4.5	10.5	1	0.00160536	21
333	1	0.5 mM DSS	2	SVB_M1911_333.17440.17440.5.0.dta	5	2805.39	EYCLHAKLSDTK(7)-KATGHVYDANK(1)	Cross-Linked	DSS	2805.39	Carbamidomethyl[C](3)	0.0131676	0.00414161	0.002784	0.992376	E_Protein(64)-E_Protein(126)/	Intra-Protein	5	1	7.5	10.5	0.00663182	4.95331e-05	31
47	2	1 mM DSS	2	LH_M2001_047.14670.14670.5.0.dta	5	2805.39	EYCLHAKLSDTK(7)-KATGHVYDANK(1)	Cross-Linked	DSS	2805.39	Carbamidomethyl[C](3)	0.359103	0.00403265	0.001749	0.623443	E_Protein(64)-E_Protein(126)/	Intra-Protein	11	1	4.5	11.5	0.617586	7.63948e-05	12
38	2	0.25 mM DSS	2	LH_M2001_038.14613.14613.5.0.dta	5	2805.39	EYCLHAKLSDTK(7)-KATGHVYDANK(1)	Cross-Linked	DSS	2805.39	Carbamidomethyl[C](3)	0.180713	0.00393818	-0.00113	-0.402796	E_Protein(64)-E_Protein(126)/	Intra-Protein	8	1	5.5	8.5	0.190818	3.57562e-06	12
339	1	1mM DSS	1	SVB_M1911_339.18092.18092.5.0.dta	5	2805.39	EYCLHAKLSDTK(7)-KATGHVYDANK(1)	Cross-Linked	DSS	2805.39	Carbamidomethyl[C](3)	0.342007	0.00392725	0.000241	0.085906	E_Protein(64)-E_Protein(126)/	Intra-Protein	10	1	4.5	10.5	0.991279	0.00124862	26
33	2	0.1 mM DSS	2	LH_M2001_033.13132.13132.5.0.dta	5	2805.39	EYCLHAKLSDTK(7)-KATGHVYDANK(1)	Cross-Linked	DSS	2805.39	Carbamidomethyl[C](3)	0.0699236	0.00391444	-0.001685	-0.60063	E_Protein(64)-E_Protein(126)/	Intra-Protein	2	1	6.5	6.5	0.0791683	0.0159706	12
48	2	1 mM DSS	3	LH_M2001_048.14601.14601.5.0.dta	5	2805.39	EYCLHAKLSDTK(7)-KATGHVYDANK(1)	Cross-Linked	DSS	2805.39	Carbamidomethyl[C](3)	0.00117201	0.00382891	0.000447	0.159336	E_Protein(64)-E_Protein(126)/	Intra-Protein	12	1	8.5	12.5	0.00125547	4.93662e-05	2
47	2	1 mM DSS	2	LH_M2001_047.14670.14670.5.0.dta	5	2805.39	EYCLHAKLSDTK(7)-KATGHVYDANK(1)	Cross-Linked	DSS	2805.39	Carbamidomethyl[C](3)	0.323193	0.00381497	0.001749	0.623443	E_Protein(64)-E_Protein(126)/	Intra-Protein	11	1	4.5	11.5	0.555827	6.87553e-05	23
48	2	1 mM DSS	3	LH_M2001_048.14601.14601.5.0.dta	5	2805.39	EYCLHAKLSDTK(7)-KATGHVYDANK(1)	Cross-Linked	DSS	2805.39	Carbamidomethyl[C](3)	0.00108185	0.00344164	0.000447	0.159336	E_Protein(64)-E_Protein(126)/	Intra-Protein	12	1	8.5	12.5	0.0011589	4.55688e-05	12
47	2	1 mM DSS	2	LH_M2001_047.14670.14670.5.0.dta	5	2805.39	EYCLHAKLSDTK(7)-KATGHVYDANK(1)	Cross-Linked	DSS	2805.39	Carbamidomethyl[C](3)	0.502744	0.00315304	0.001749	0.623443	E_Protein(64)-E_Protein(126)/	Intra-Protein	11	1	4.5	11.5	0.86462	0.000106953	9
46	2	1 mM DSS	1	LH_M2001_046.15581.15581.5.0.dta	5	2805.39	EYCLHAKLSDTK(7)-KATGHVYDANK(1)	Cross-Linked	DSS	2805.39	Carbamidomethyl[C](3)	0.120965	0.00314623	-0.002677	-0.954235	E_Protein(64)-E_Protein(126)/	Intra-Protein	10	1	4.5	11.5	0.220549	0.000361904	25
333	1	0.5 mM DSS	2	SVB_M1911_333.17440.17440.5.0.dta	5	2805.39	EYCLHAKLSDTK(7)-KATGHVYDANK(1)	Cross-Linked	DSS	2805.39	Carbamidomethyl[C](3)	0.0048512	0.00306989	0.002784	0.992376	E_Protein(64)-E_Protein(126)/	Intra-Protein	5	1	7.5	10.5	0.0024433	1.8249e-05	28
47	2	1 mM DSS	2	LH_M2001_047.14670.14670.5.0.dta	5	2805.39	EYCLHAKLSDTK(7)-KATGHVYDANK(1)	Cross-Linked	DSS	2805.39	Carbamidomethyl[C](3)	0.251372	0.00291528	0.001749	0.623443	E_Protein(64)-E_Protein(126)/	Intra-Protein	11	1	4.5	11.5	0.43231	5.34764e-05	27
48	2	1 mM DSS	3	LH_M2001_048.14601.14601.5.0.dta	5	2805.39	EYCLHAKLSDTK(7)-KATGHVYDANK(1)	Cross-Linked	DSS	2805.39	Carbamidomethyl[C](3)	0.000631081	0.00285752	0.000447	0.159336	E_Protein(64)-E_Protein(126)/	Intra-Protein	12	1	8.5	12.5	0.000676024	2.65818e-05	28
48	2	1 mM DSS	3	LH_M2001_048.14617.14617.5.0.dta	5	2805.39	EYCLHAKLSDTK(7)-KATGHVYDANK(1)	Cross-Linked	DSS	2805.39	Carbamidomethyl[C](3)	1	0.00285214	0.000212	0.075569	E_Protein(64)-E_Protein(126)/	Intra-Protein	12	1	4.5	5.5	1	0.218239	30
328	1	0.25 mM DSS	1	SVB_M1911_328.17869.17869.5.0.dta	5	2805.39	EYCLHAKLSDTK(7)-KATGHVYDANK(1)	Cross-Linked	DSS	2805.39	Carbamidomethyl[C](3)	1	0.00282666	7.1e-05	0.025308	E_Protein(64)-E_Protein(126)/	Intra-Protein	7	1	4.5	9.5	1	0.111842	4
339	1	1mM DSS	1	SVB_M1911_339.18092.18092.5.0.dta	5	2805.39	EYCLHAKLSDTK(7)-KATGHVYDANK(1)	Cross-Linked	DSS	2805.39	Carbamidomethyl[C](3)	0.488582	0.00274918	0.000241	0.085906	E_Protein(64)-E_Protein(126)/	Intra-Protein	10	1	4.5	10.5	1	0.00178374	33
48	2	1 mM DSS	3	LH_M2001_048.14617.14617.5.0.dta	5	2805.39	EYCLHAKLSDTK(7)-KATGHVYDANK(1)	Cross-Linked	DSS	2805.39	Carbamidomethyl[C](3)	1	0.0027334	0.000212	0.075569	E_Protein(64)-E_Protein(126)/	Intra-Protein	12	1	4.5	5.5	1	0.130944	23
38	2	0.25 mM DSS	2	LH_M2001_038.14613.14613.5.0.dta	5	2805.39	EYCLHAKLSDTK(7)-KATGHVYDANK(1)	Cross-Linked	DSS	2805.39	Carbamidomethyl[C](3)	0.165653	0.00269916	-0.00113	-0.402796	E_Protein(64)-E_Protein(126)/	Intra-Protein	11	1	5.5	8.5	0.174916	3.27765e-06	3
48	2	1 mM DSS	3	LH_M2001_048.14601.14601.5.0.dta	5	2805.39	EYCLHAKLSDTK(7)-KATGHVYDANK(1)	Cross-Linked	DSS	2805.39	Carbamidomethyl[C](3)	0.000991699	0.00265938	0.000447	0.159336	E_Protein(64)-E_Protein(126)/	Intra-Protein	12	1	8.5	12.5	0.00106232	4.17714e-05	9
333	1	0.5 mM DSS	2	SVB_M1911_333.17440.17440.5.0.dta	5	2805.39	EYCLHAKLSDTK(7)-KATGHVYDANK(1)	Cross-Linked	DSS	2805.39	Carbamidomethyl[C](3)	0.0131676	0.00265365	0.002784	0.992376	E_Protein(64)-E_Protein(126)/	Intra-Protein	5	1	7.5	10.5	0.00663182	4.95331e-05	3
47	2	1 mM DSS	2	LH_M2001_047.14670.14670.5.0.dta	5	2805.39	EYCLHAKLSDTK(7)-KATGHVYDANK(1)	Cross-Linked	DSS	2805.39	Carbamidomethyl[C](3)	0.359103	0.00255792	0.001749	0.623443	E_Protein(64)-E_Protein(126)/	Intra-Protein	8	1	4.5	11.5	0.617586	7.63948e-05	3
33	2	0.1 mM DSS	2	LH_M2001_033.13132.13132.5.0.dta	5	2805.39	EYCLHAKLSDTK(7)-KATGHVYDANK(1)	Cross-Linked	DSS	2805.39	Carbamidomethyl[C](3)	0.097893	0.00252645	-0.001685	-0.60063	E_Protein(64)-E_Protein(126)/	Intra-Protein	2	1	6.5	6.5	0.110836	0.0223589	10
341	1	1mM DSS	3	SVB_M1911_341.17737.17737.5.0.dta	5	2805.39	EYCLHAKLSDTK(7)-KATGHVYDANK(1)	Cross-Linked	DSS	2805.39	Carbamidomethyl[C](3)	0.251666	0.00251948	-0.002009	-0.716122	E_Protein(64)-E_Protein(126)/	Intra-Protein	12	1	5.5	7.5	0.623138	0.0377629	34
38	2	0.25 mM DSS	2	LH_M2001_038.14613.14613.5.0.dta	5	2805.39	EYCLHAKLSDTK(7)-KATGHVYDANK(1)	Cross-Linked	DSS	2805.39	Carbamidomethyl[C](3)	0.195772	0.00251005	-0.00113	-0.402796	E_Protein(64)-E_Protein(126)/	Intra-Protein	8	1	5.5	8.5	0.206719	3.87359e-06	6
330	1	0.25 mM DSS	3	SVB_M1911_330.16878.16878.5.0.dta	5	2805.39	EYCLHAKLSDTK(7)-KATGHVYDANK(1)	Cross-Linked	DSS	2805.39	Carbamidomethyl[C](3)	0.091283	0.0024995	-0.001667	-0.594214	E_Protein(64)-E_Protein(126)/	Intra-Protein	9	1	6.5	11.5	0.114328	0.000263577	15
47	2	1 mM DSS	2	LH_M2001_047.14670.14670.5.0.dta	5	2805.39	EYCLHAKLSDTK(7)-KATGHVYDANK(1)	Cross-Linked	DSS	2805.39	Carbamidomethyl[C](3)	0.718206	0.00245471	0.001749	0.623443	E_Protein(64)-E_Protein(126)/	Intra-Protein	11	1	4.5	11.5	1	0.00015279	6
47	2	1 mM DSS	2	LH_M2001_047.14670.14670.5.0.dta	5	2805.39	EYCLHAKLSDTK(7)-KATGHVYDANK(1)	Cross-Linked	DSS	2805.39	Carbamidomethyl[C](3)	0.323193	0.00229094	0.001749	0.623443	E_Protein(64)-E_Protein(126)/	Intra-Protein	11	1	4.5	11.5	0.555827	6.87553e-05	28
47	2	1 mM DSS	2	LH_M2001_047.14670.14670.5.0.dta	5	2805.39	EYCLHAKLSDTK(7)-KATGHVYDANK(1)	Cross-Linked	DSS	2805.39	Carbamidomethyl[C](3)	0.359103	0.00225104	0.001749	0.623443	E_Protein(64)-E_Protein(126)/	Intra-Protein	11	1	4.5	11.5	0.617586	7.63948e-05	24
333	1	0.5 mM DSS	2	SVB_M1911_333.17529.17529.5.0.dta	5	2805.39	EYCLHAKLSDTK(7)-KATGHVYDANK(1)	Cross-Linked	DSS	2805.39	Carbamidomethyl[C](3)	0.0551946	0.00209928	0.001329	0.473731	E_Protein(64)-E_Protein(126)/	Intra-Protein	5	1	5.5	8.5	0.101407	0.00470025	13
333	1	0.5 mM DSS	2	SVB_M1911_333.17440.17440.5.0.dta	5	2805.39	EYCLHAKLSDTK(7)-KATGHVYDANK(1)	Cross-Linked	DSS	2805.39	Carbamidomethyl[C](3)	0.00762332	0.00206722	0.002784	0.992376	E_Protein(64)-E_Protein(126)/	Intra-Protein	5	1	7.5	10.5	0.00383947	2.86771e-05	35
46	2	1 mM DSS	1	LH_M2001_046.15581.15581.5.0.dta	5	2805.39	EYCLHAKLSDTK(7)-KATGHVYDANK(1)	Cross-Linked	DSS	2805.39	Carbamidomethyl[C](3)	0.14888	0.00205882	-0.002677	-0.954235	E_Protein(64)-E_Protein(126)/	Intra-Protein	10	1	4.5	11.5	0.271444	0.00044542	8
38	2	0.25 mM DSS	2	LH_M2001_038.14613.14613.5.0.dta	5	2805.39	EYCLHAKLSDTK(7)-KATGHVYDANK(1)	Cross-Linked	DSS	2805.39	Carbamidomethyl[C](3)	0.165653	0.00203714	-0.00113	-0.402796	E_Protein(64)-E_Protein(126)/	Intra-Protein	8	1	5.5	8.5	0.174916	3.27765e-06	22
48	2	1 mM DSS	3	LH_M2001_048.14601.14601.5.0.dta	5	2805.39	EYCLHAKLSDTK(7)-KATGHVYDANK(1)	Cross-Linked	DSS	2805.39	Carbamidomethyl[C](3)	0.000721236	0.00201596	0.000447	0.159336	E_Protein(64)-E_Protein(126)/	Intra-Protein	12	1	8.5	12.5	0.000772599	3.03792e-05	32
339	1	1mM DSS	1	SVB_M1911_339.18092.18092.5.0.dta	5	2805.39	EYCLHAKLSDTK(7)-KATGHVYDANK(1)	Cross-Linked	DSS	2805.39	Carbamidomethyl[C](3)	0.439724	0.00192847	0.000241	0.085906	E_Protein(64)-E_Protein(126)/	Intra-Protein	10	1	4.5	10.5	1	0.00160536	25
330	1	0.25 mM DSS	3	SVB_M1911_330.16890.16890.5.2.dta	5	2805.39	EYCLHAKLSDTK(7)-KATGHVYDANK(1)	Cross-Linked	DSS	2805.39	Carbamidomethyl[C](3)	0.00759265	0.0018971	-0.001528	-0.544666	E_Protein(64)-E_Protein(126)/	Intra-Protein	9	1	7.5	4.5	0.0118869	0.00866936	34
46	2	1 mM DSS	1	LH_M2001_046.15581.15581.5.0.dta	5	2805.39	EYCLHAKLSDTK(7)-KATGHVYDANK(1)	Cross-Linked	DSS	2805.39	Carbamidomethyl[C](3)	0.20471	0.00184516	-0.002677	-0.954235	E_Protein(64)-E_Protein(126)/	Intra-Protein	10	1	4.5	11.5	0.373236	0.000612452	24
38	2	0.25 mM DSS	2	LH_M2001_038.14613.14613.5.0.dta	5	2805.39	EYCLHAKLSDTK(7)-KATGHVYDANK(1)	Cross-Linked	DSS	2805.39	Carbamidomethyl[C](3)	0.120475	0.00183219	-0.00113	-0.402796	E_Protein(64)-E_Protein(126)/	Intra-Protein	8	1	5.5	8.5	0.127212	2.38375e-06	9
330	1	0.25 mM DSS	3	SVB_M1911_330.16878.16878.5.0.dta	5	2805.39	EYCLHAKLSDTK(7)-KATGHVYDANK(1)	Cross-Linked	DSS	2805.39	Carbamidomethyl[C](3)	0.0829846	0.00175624	-0.001667	-0.594214	E_Protein(64)-E_Protein(126)/	Intra-Protein	9	1	6.5	11.5	0.103935	0.000239615	23
47	2	1 mM DSS	2	LH_M2001_047.14670.14670.5.0.dta	5	2805.39	EYCLHAKLSDTK(7)-KATGHVYDANK(1)	Cross-Linked	DSS	2805.39	Carbamidomethyl[C](3)	0.359103	0.00173306	0.001749	0.623443	E_Protein(64)-E_Protein(126)/	Intra-Protein	11	1	4.5	11.5	0.617586	7.63948e-05	17
330	1	0.25 mM DSS	3	SVB_M1911_330.16878.16878.5.0.dta	5	2805.39	EYCLHAKLSDTK(7)-KATGHVYDANK(1)	Cross-Linked	DSS	2805.39	Carbamidomethyl[C](3)	0.116178	0.0016117	-0.001667	-0.594214	E_Protein(64)-E_Protein(126)/	Intra-Protein	9	1	6.5	11.5	0.145509	0.000335462	3
48	2	1 mM DSS	3	LH_M2001_048.14601.14601.5.0.dta	5	2805.39	EYCLHAKLSDTK(7)-KATGHVYDANK(1)	Cross-Linked	DSS	2805.39	Carbamidomethyl[C](3)	0.00144247	0.00146808	0.000447	0.159336	E_Protein(64)-E_Protein(126)/	Intra-Protein	12	1	8.5	12.5	0.0015452	6.07584e-05	7
38	2	0.25 mM DSS	2	LH_M2001_038.14613.14613.5.0.dta	5	2805.39	EYCLHAKLSDTK(7)-KATGHVYDANK(1)	Cross-Linked	DSS	2805.39	Carbamidomethyl[C](3)	0.180713	0.00146783	-0.00113	-0.402796	E_Protein(64)-E_Protein(126)/	Intra-Protein	8	1	5.5	8.5	0.190818	3.57562e-06	18
38	2	0.25 mM DSS	2	LH_M2001_038.14613.14613.5.0.dta	5	2805.39	EYCLHAKLSDTK(7)-KATGHVYDANK(1)	Cross-Linked	DSS	2805.39	Carbamidomethyl[C](3)	0.135535	0.0013786	-0.00113	-0.402796	E_Protein(64)-E_Protein(126)/	Intra-Protein	8	1	5.5	8.5	0.143113	2.68172e-06	26
38	2	0.25 mM DSS	2	LH_M2001_038.14613.14613.5.0.dta	5	2805.39	EYCLHAKLSDTK(7)-KATGHVYDANK(1)	Cross-Linked	DSS	2805.39	Carbamidomethyl[C](3)	0.105416	0.0013211	-0.00113	-0.402796	E_Protein(64)-E_Protein(126)/	Intra-Protein	8	1	5.5	8.5	0.11131	2.08578e-06	17
48	2	1 mM DSS	3	LH_M2001_048.14617.14617.5.0.dta	5	2805.39	EYCLHAKLSDTK(7)-KATGHVYDANK(1)	Cross-Linked	DSS	2805.39	Carbamidomethyl[C](3)	1	0.00129191	0.000212	0.075569	E_Protein(64)-E_Protein(126)/	Intra-Protein	12	1	4.5	5.5	1	0.145493	5
333	1	0.5 mM DSS	2	SVB_M1911_333.17440.17440.5.0.dta	5	2805.39	EYCLHAKLSDTK(7)-KATGHVYDANK(1)	Cross-Linked	DSS	2805.39	Carbamidomethyl[C](3)	0.0131676	0.00127693	0.002784	0.992376	E_Protein(64)-E_Protein(126)/	Intra-Protein	5	1	7.5	10.5	0.00663182	4.95331e-05	12
340	1	1mM DSS	2	SVB_M1911_340.18181.18181.5.0.dta	5	2805.39	EYCLHAKLSDTK(7)-KATGHVYDANK(1)	Cross-Linked	DSS	2805.39	Carbamidomethyl[C](3)	0.0366184	0.00126104	-0.001761	-0.627721	E_Protein(64)-E_Protein(126)/	Intra-Protein	11	1	5.5	9.5	0.054067	0.000791488	35
32	2	0.1 mM DSS	1	LH_M2001_032.12914.12914.5.0.dta	5	2805.38	EYCLHAKLSDTK(7)-KATGHVYDANK(1)	Cross-Linked	DSS	2805.39	Carbamidomethyl[C](3)	1	0.00121021	-0.005866	-2.09098	E_Protein(64)-E_Protein(126)/	Intra-Protein	1	1	4.5	7.5	1	0.282481	13
330	1	0.25 mM DSS	3	SVB_M1911_330.16878.16878.5.0.dta	5	2805.39	EYCLHAKLSDTK(7)-KATGHVYDANK(1)	Cross-Linked	DSS	2805.39	Carbamidomethyl[C](3)	0.091283	0.00118839	-0.001667	-0.594214	E_Protein(64)-E_Protein(126)/	Intra-Protein	9	1	6.5	11.5	0.114328	0.000263577	25
48	2	1 mM DSS	3	LH_M2001_048.14601.14601.5.0.dta	5	2805.39	EYCLHAKLSDTK(7)-KATGHVYDANK(1)	Cross-Linked	DSS	2805.39	Carbamidomethyl[C](3)	0.000901545	0.00115004	0.000447	0.159336	E_Protein(64)-E_Protein(126)/	Intra-Protein	12	1	8.5	12.5	0.000965748	3.7974e-05	26
333	1	0.5 mM DSS	2	SVB_M1911_333.17529.17529.5.0.dta	5	2805.39	EYCLHAKLSDTK(7)-KATGHVYDANK(1)	Cross-Linked	DSS	2805.39	Carbamidomethyl[C](3)	0.0679317	0.00104194	0.001329	0.473731	E_Protein(64)-E_Protein(126)/	Intra-Protein	5	1	5.5	8.5	0.124809	0.00578493	5
48	2	1 mM DSS	3	LH_M2001_048.14601.14601.5.0.dta	5	2805.39	EYCLHAKLSDTK(7)-KATGHVYDANK(1)	Cross-Linked	DSS	2805.39	Carbamidomethyl[C](3)	0.000901545	0.00102953	0.000447	0.159336	E_Protein(64)-E_Protein(126)/	Intra-Protein	12	1	8.5	12.5	0.000965748	3.7974e-05	20
46	2	1 mM DSS	1	LH_M2001_046.15581.15581.5.0.dta	5	2805.39	EYCLHAKLSDTK(7)-KATGHVYDANK(1)	Cross-Linked	DSS	2805.39	Carbamidomethyl[C](3)	0.11166	0.00100259	-0.002677	-0.954235	E_Protein(64)-E_Protein(126)/	Intra-Protein	10	1	4.5	11.5	0.203583	0.000334065	27
47	2	1 mM DSS	2	LH_M2001_047.14670.14670.5.0.dta	5	2805.39	EYCLHAKLSDTK(7)-KATGHVYDANK(1)	Cross-Linked	DSS	2805.39	Carbamidomethyl[C](3)	0.215462	0.000950995	0.001749	0.623443	E_Protein(64)-E_Protein(126)/	Intra-Protein	11	1	4.5	11.5	0.370551	4.58369e-05	15
340	1	1mM DSS	2	SVB_M1911_340.18181.18181.5.0.dta	5	2805.39	EYCLHAKLSDTK(7)-KATGHVYDANK(1)	Cross-Linked	DSS	2805.39	Carbamidomethyl[C](3)	0.0366184	0.000945954	-0.001761	-0.627721	E_Protein(64)-E_Protein(126)/	Intra-Protein	11	1	5.5	9.5	0.054067	0.000791488	21
333	1	0.5 mM DSS	2	SVB_M1911_333.17529.17529.5.0.dta	5	2805.39	EYCLHAKLSDTK(7)-KATGHVYDANK(1)	Cross-Linked	DSS	2805.39	Carbamidomethyl[C](3)	0.0509488	0.00091838	0.001329	0.473731	E_Protein(64)-E_Protein(126)/	Intra-Protein	5	1	5.5	8.5	0.0936068	0.0043387	27
333	1	0.5 mM DSS	2	SVB_M1911_333.17440.17440.5.0.dta	5	2805.39	EYCLHAKLSDTK(7)-KATGHVYDANK(1)	Cross-Linked	DSS	2805.39	Carbamidomethyl[C](3)	0.0110885	0.00090701	0.002784	0.992376	E_Protein(64)-E_Protein(126)/	Intra-Protein	5	1	7.5	10.5	0.00558469	4.17121e-05	14
333	1	0.5 mM DSS	2	SVB_M1911_333.17440.17440.5.0.dta	5	2805.39	EYCLHAKLSDTK(7)-KATGHVYDANK(1)	Cross-Linked	DSS	2805.39	Carbamidomethyl[C](3)	0.00831635	0.000896729	0.002784	0.992376	E_Protein(64)-E_Protein(126)/	Intra-Protein	5	1	7.5	10.5	0.00418852	3.12841e-05	6
46	2	1 mM DSS	1	LH_M2001_046.15581.15581.5.0.dta	5	2805.39	EYCLHAKLSDTK(7)-KATGHVYDANK(1)	Cross-Linked	DSS	2805.39	Carbamidomethyl[C](3)	0.1861	0.000894492	-0.002677	-0.954235	E_Protein(64)-E_Protein(126)/	Intra-Protein	10	1	4.5	11.5	0.339306	0.000556775	15
334	1	0.5 mM DSS	3	SVB_M1911_334.17250.17250.5.0.dta	5	2805.38	EYCLHAKLSDTK(7)-KATGHVYDANK(1)	Cross-Linked	DSS	2805.39	Carbamidomethyl[C](3)	0.0456302	0.000870093	-0.002998	-1.06866	E_Protein(64)-E_Protein(126)/	Intra-Protein	6	1	6.5	6.5	0.210533	0.00197357	18
47	2	1 mM DSS	2	LH_M2001_047.14670.14670.5.0.dta	5	2805.39	EYCLHAKLSDTK(7)-KATGHVYDANK(1)	Cross-Linked	DSS	2805.39	Carbamidomethyl[C](3)	0.430924	0.000851499	0.001749	0.623443	E_Protein(64)-E_Protein(126)/	Intra-Protein	11	1	4.5	11.5	0.741103	9.16738e-05	33
330	1	0.25 mM DSS	3	SVB_M1911_330.16878.16878.5.0.dta	5	2805.39	EYCLHAKLSDTK(7)-KATGHVYDANK(1)	Cross-Linked	DSS	2805.39	Carbamidomethyl[C](3)	0.091283	0.000721007	-0.001667	-0.594214	E_Protein(64)-E_Protein(126)/	Intra-Protein	9	1	6.5	11.5	0.114328	0.000263577	2
48	2	1 mM DSS	3	LH_M2001_048.14601.14601.5.0.dta	5	2805.39	EYCLHAKLSDTK(7)-KATGHVYDANK(1)	Cross-Linked	DSS	2805.39	Carbamidomethyl[C](3)	0.00135232	0.000685422	0.000447	0.159336	E_Protein(64)-E_Protein(126)/	Intra-Protein	12	1	8.5	12.5	0.00144862	5.6961e-05	1
46	2	1 mM DSS	1	LH_M2001_046.15581.15581.5.0.dta	5	2805.39	EYCLHAKLSDTK(7)-KATGHVYDANK(1)	Cross-Linked	DSS	2805.39	Carbamidomethyl[C](3)	0.14888	0.000675143	-0.002677	-0.954235	E_Protein(64)-E_Protein(126)/	Intra-Protein	10	1	4.5	11.5	0.271444	0.00044542	2
48	2	1 mM DSS	3	LH_M2001_048.14601.14601.5.0.dta	5	2805.39	EYCLHAKLSDTK(7)-KATGHVYDANK(1)	Cross-Linked	DSS	2805.39	Carbamidomethyl[C](3)	0.00126216	0.000669995	0.000447	0.159336	E_Protein(64)-E_Protein(126)/	Intra-Protein	12	1	8.5	12.5	0.00135205	5.31636e-05	13
333	1	0.5 mM DSS	2	SVB_M1911_333.17440.17440.5.0.dta	5	2805.39	EYCLHAKLSDTK(7)-KATGHVYDANK(1)	Cross-Linked	DSS	2805.39	Carbamidomethyl[C](3)	0.00693029	0.000662015	0.002784	0.992376	E_Protein(64)-E_Protein(126)/	Intra-Protein	5	1	7.5	10.5	0.00349043	2.60701e-05	26
333	1	0.5 mM DSS	2	SVB_M1911_333.17440.17440.5.0.dta	5	2805.39	EYCLHAKLSDTK(7)-KATGHVYDANK(1)	Cross-Linked	DSS	2805.39	Carbamidomethyl[C](3)	0.00415817	0.000656914	0.002784	0.992376	E_Protein(64)-E_Protein(126)/	Intra-Protein	5	1	7.5	10.5	0.00209426	1.5642e-05	8
339	1	1mM DSS	1	SVB_M1911_339.18092.18092.5.0.dta	5	2805.39	EYCLHAKLSDTK(7)-KATGHVYDANK(1)	Cross-Linked	DSS	2805.39	Carbamidomethyl[C](3)	0.781731	0.000643092	0.000241	0.085906	E_Protein(64)-E_Protein(126)/	Intra-Protein	10	1	4.5	10.5	1	0.00285398	6
47	2	1 mM DSS	2	LH_M2001_047.14670.14670.5.0.dta	5	2805.39	EYCLHAKLSDTK(7)-KATGHVYDANK(1)	Cross-Linked	DSS	2805.39	Carbamidomethyl[C](3)	0.430924	0.000630164	0.001749	0.623443	E_Protein(64)-E_Protein(126)/	Intra-Protein	11	1	4.5	11.5	0.741103	9.16738e-05	35
48	2	1 mM DSS	3	LH_M2001_048.14601.14601.5.0.dta	5	2805.39	EYCLHAKLSDTK(7)-KATGHVYDANK(1)	Cross-Linked	DSS	2805.39	Carbamidomethyl[C](3)	0.00108185	0.000608327	0.000447	0.159336	E_Protein(64)-E_Protein(126)/	Intra-Protein	12	1	8.5	12.5	0.0011589	4.55688e-05	35
37	2	0.25 mM DSS	1	LH_M2001_037.13898.13898.5.0.dta	5	2805.38	EYCLHAKLSDTK(7)-KATGHVYDANK(1)	Cross-Linked	DSS	2805.39	Carbamidomethyl[C](3)	0.156418	0.000571325	-0.004185	-1.49177	E_Protein(64)-E_Protein(126)/	Intra-Protein	7	1	6.5	6.5	0.426903	0.13843	12
46	2	1 mM DSS	1	LH_M2001_046.15581.15581.5.0.dta	5	2805.39	EYCLHAKLSDTK(7)-KATGHVYDANK(1)	Cross-Linked	DSS	2805.39	Carbamidomethyl[C](3)	0.16749	0.000553547	-0.002677	-0.954235	E_Protein(64)-E_Protein(126)/	Intra-Protein	10	1	4.5	11.5	0.305375	0.000501097	32
46	2	1 mM DSS	1	LH_M2001_046.15581.15581.5.0.dta	5	2805.39	EYCLHAKLSDTK(7)-KATGHVYDANK(1)	Cross-Linked	DSS	2805.39	Carbamidomethyl[C](3)	0.16749	0.000509282	-0.002677	-0.954235	E_Protein(64)-E_Protein(126)/	Intra-Protein	10	1	4.5	11.5	0.305375	0.000501097	23
330	1	0.25 mM DSS	3	SVB_M1911_330.16878.16878.5.0.dta	5	2805.39	EYCLHAKLSDTK(7)-KATGHVYDANK(1)	Cross-Linked	DSS	2805.39	Carbamidomethyl[C](3)	0.0995815	0.000506151	-0.001667	-0.594214	E_Protein(64)-E_Protein(126)/	Intra-Protein	9	1	6.5	11.5	0.124722	0.000287539	11
38	2	0.25 mM DSS	2	LH_M2001_038.14613.14613.5.0.dta	5	2805.39	EYCLHAKLSDTK(7)-KATGHVYDANK(1)	Cross-Linked	DSS	2805.39	Carbamidomethyl[C](3)	0.165653	0.000466055	-0.00113	-0.402796	E_Protein(64)-E_Protein(126)/	Intra-Protein	8	1	5.5	8.5	0.174916	3.27765e-06	33
341	1	1mM DSS	3	SVB_M1911_341.17737.17737.5.0.dta	5	2805.39	EYCLHAKLSDTK(7)-KATGHVYDANK(1)	Cross-Linked	DSS	2805.39	Carbamidomethyl[C](3)	0.363517	0.000356821	-0.002009	-0.716122	E_Protein(64)-E_Protein(126)/	Intra-Protein	12	1	5.5	7.5	0.900089	0.0545464	24
333	1	0.5 mM DSS	2	SVB_M1911_333.17440.17440.5.0.dta	5	2805.39	EYCLHAKLSDTK(7)-KATGHVYDANK(1)	Cross-Linked	DSS	2805.39	Carbamidomethyl[C](3)	0.00554423	0.000258869	0.002784	0.992376	E_Protein(64)-E_Protein(126)/	Intra-Protein	5	1	7.5	10.5	0.00279234	2.08561e-05	17
33	2	0.1 mM DSS	2	LH_M2001_033.13132.13132.5.0.dta	5	2805.39	EYCLHAKLSDTK(7)-KATGHVYDANK(1)	Cross-Linked	DSS	2805.39	Carbamidomethyl[C](3)	0.160824	0.000249768	-0.001685	-0.60063	E_Protein(64)-E_Protein(126)/	Intra-Protein	2	1	6.5	6.5	0.182087	0.0367325	6
47	2	1 mM DSS	2	LH_M2001_047.14670.14670.5.0.dta	5	2805.39	EYCLHAKLSDTK(7)-KATGHVYDANK(1)	Cross-Linked	DSS	2805.39	Carbamidomethyl[C](3)	0.395013	0.00022944	0.001749	0.623443	E_Protein(64)-E_Protein(126)/	Intra-Protein	11	1	4.5	11.5	0.679345	8.40343e-05	16
48	2	1 mM DSS	3	LH_M2001_048.14617.14617.5.0.dta	5	2805.39	EYCLHAKLSDTK(7)-KATGHVYDANK(1)	Cross-Linked	DSS	2805.39	Carbamidomethyl[C](3)	1	0.000178661	0.000212	0.075569	E_Protein(64)-E_Protein(126)/	Intra-Protein	12	1	4.5	5.5	1	0.130944	15
33	2	0.1 mM DSS	2	LH_M2001_033.13132.13132.5.0.dta	5	2805.39	EYCLHAKLSDTK(7)-KATGHVYDANK(1)	Cross-Linked	DSS	2805.39	Carbamidomethyl[C](3)	0.0629312	0.000176608	-0.001685	-0.60063	E_Protein(64)-E_Protein(126)/	Intra-Protein	2	1	6.5	6.5	0.0712515	0.0143736	32
46	2	1 mM DSS	1	LH_M2001_046.15581.15581.5.0.dta	5	2805.39	EYCLHAKLSDTK(7)-KATGHVYDANK(1)	Cross-Linked	DSS	2805.39	Carbamidomethyl[C](3)	0.27915	0.000157578	-0.002677	-0.954235	E_Protein(64)-E_Protein(126)/	Intra-Protein	10	1	4.5	11.5	0.508958	0.000835162	5
46	2	1 mM DSS	1	LH_M2001_046.15581.15581.5.0.dta	5	2805.39	EYCLHAKLSDTK(7)-KATGHVYDANK(1)	Cross-Linked	DSS	2805.39	Carbamidomethyl[C](3)	0.29776	0.000151345	-0.002677	-0.954235	E_Protein(64)-E_Protein(126)/	Intra-Protein	10	1	4.5	11.5	0.542889	0.00089084	14
47	2	1 mM DSS	2	LH_M2001_047.14670.14670.5.0.dta	5	2805.39	EYCLHAKLSDTK(7)-KATGHVYDANK(1)	Cross-Linked	DSS	2805.39	Carbamidomethyl[C](3)	0.287282	0.000142749	0.001749	0.623443	E_Protein(64)-E_Protein(126)/	Intra-Protein	11	1	4.5	11.5	0.494069	6.11159e-05	32
38	2	0.25 mM DSS	2	LH_M2001_038.14613.14613.5.0.dta	5	2805.39	EYCLHAKLSDTK(7)-KATGHVYDANK(1)	Cross-Linked	DSS	2805.39	Carbamidomethyl[C](3)	0.225891	0.000127741	-0.00113	-0.402796	E_Protein(64)-E_Protein(126)/	Intra-Protein	8	1	5.5	8.5	0.238522	4.46953e-06	13
48	2	1 mM DSS	3	LH_M2001_048.14601.14601.5.0.dta	5	2805.39	EYCLHAKLSDTK(7)-KATGHVYDANK(1)	Cross-Linked	DSS	2805.39	Carbamidomethyl[C](3)	0.00135232	0.000127604	0.000447	0.159336	E_Protein(64)-E_Protein(126)/	Intra-Protein	12	1	8.5	12.5	0.00144862	5.6961e-05	6
38	2	0.25 mM DSS	2	LH_M2001_038.14613.14613.5.0.dta	5	2805.39	EYCLHAKLSDTK(7)-KATGHVYDANK(1)	Cross-Linked	DSS	2805.39	Carbamidomethyl[C](3)	0.120475	0.000113861	-0.00113	-0.402796	E_Protein(64)-E_Protein(126)/	Intra-Protein	8	1	5.5	8.5	0.127212	2.38375e-06	21
33	2	0.1 mM DSS	2	LH_M2001_033.13132.13132.5.0.dta	5	2805.39	EYCLHAKLSDTK(7)-KATGHVYDANK(1)	Cross-Linked	DSS	2805.39	Carbamidomethyl[C](3)	0.11887	0.000109257	-0.001685	-0.60063	E_Protein(64)-E_Protein(126)/	Intra-Protein	2	1	6.5	6.5	0.134586	0.0271501	24
48	2	1 mM DSS	3	LH_M2001_048.14601.14601.5.0.dta	5	2805.39	EYCLHAKLSDTK(7)-KATGHVYDANK(1)	Cross-Linked	DSS	2805.39	Carbamidomethyl[C](3)	0.00108185	9.42477e-05	0.000447	0.159336	E_Protein(64)-E_Protein(126)/	Intra-Protein	12	1	8.5	12.5	0.0011589	4.55688e-05	11
333	1	0.5 mM DSS	2	SVB_M1911_333.17440.17440.5.0.dta	5	2805.39	EYCLHAKLSDTK(7)-KATGHVYDANK(1)	Cross-Linked	DSS	2805.39	Carbamidomethyl[C](3)	0.00762332	9.13227e-05	0.002784	0.992376	E_Protein(64)-E_Protein(126)/	Intra-Protein	5	1	7.5	10.5	0.00383947	2.86771e-05	16
37	2	0.25 mM DSS	1	LH_M2001_037.13898.13898.5.0.dta	5	2805.38	EYCLHAKLSDTK(7)-KATGHVYDANK(1)	Cross-Linked	DSS	2805.39	Carbamidomethyl[C](3)	0.130348	7.89798e-05	-0.004185	-1.49177	E_Protein(64)-E_Protein(126)/	Intra-Protein	7	1	6.5	6.5	0.355753	0.115358	5
47	2	1 mM DSS	2	LH_M2001_047.14670.14670.5.0.dta	5	2805.39	EYCLHAKLSDTK(7)-KATGHVYDANK(1)	Cross-Linked	DSS	2805.39	Carbamidomethyl[C](3)	0.359103	6.46434e-05	0.001749	0.623443	E_Protein(64)-E_Protein(126)/	Intra-Protein	11	1	4.5	11.5	0.617586	7.63948e-05	26
329	1	0.25 mM DSS	2	SVB_M1911_329.17437.17437.5.0.dta	5	2805.39	EYCLHAKLSDTK(7)-KATGHVYDANK(1)	Cross-Linked	DSS	2805.39	Carbamidomethyl[C](3)	0.0661325	6.03343e-05	-0.002292	-0.816999	E_Protein(64)-E_Protein(126)/	Intra-Protein	8	1	5.5	7.5	0.0168112	0.0211206	24
46	2	1 mM DSS	1	LH_M2001_046.15581.15581.5.0.dta	5	2805.39	EYCLHAKLSDTK(7)-KATGHVYDANK(1)	Cross-Linked	DSS	2805.39	Carbamidomethyl[C](3)	0.16749	5.9595e-05	-0.002677	-0.954235	E_Protein(64)-E_Protein(126)/	Intra-Protein	10	1	4.5	11.5	0.305375	0.000501097	33
330	1	0.25 mM DSS	3	SVB_M1911_330.16878.16878.5.0.dta	5	2805.39	EYCLHAKLSDTK(7)-KATGHVYDANK(1)	Cross-Linked	DSS	2805.39	Carbamidomethyl[C](3)	0.0829846	5.33977e-05	-0.001667	-0.594214	E_Protein(64)-E_Protein(126)/	Intra-Protein	9	1	6.5	11.5	0.103935	0.000239615	34
33	2	0.1 mM DSS	2	LH_M2001_033.13132.13132.5.0.dta	5	2805.39	EYCLHAKLSDTK(7)-KATGHVYDANK(1)	Cross-Linked	DSS	2805.39	Carbamidomethyl[C](3)	0.097893	5.25654e-05	-0.001685	-0.60063	E_Protein(64)-E_Protein(126)/	Intra-Protein	2	1	6.5	6.5	0.110836	0.0223589	13
330	1	0.25 mM DSS	3	SVB_M1911_330.16878.16878.5.0.dta	5	2805.39	EYCLHAKLSDTK(7)-KATGHVYDANK(1)	Cross-Linked	DSS	2805.39	Carbamidomethyl[C](3)	0.149372	5.012e-05	-0.001667	-0.594214	E_Protein(64)-E_Protein(126)/	Intra-Protein	9	1	6.5	11.5	0.187083	0.000431308	24
333	1	0.5 mM DSS	2	SVB_M1911_333.17440.17440.5.0.dta	5	2805.39	EYCLHAKLSDTK(7)-KATGHVYDANK(1)	Cross-Linked	DSS	2805.39	Carbamidomethyl[C](3)	0.0110885	4.69298e-05	0.002784	0.992376	E_Protein(64)-E_Protein(126)/	Intra-Protein	5	1	7.5	10.5	0.00558469	4.17121e-05	13
328	1	0.25 mM DSS	1	SVB_M1911_328.17869.17869.5.0.dta	5	2805.39	EYCLHAKLSDTK(7)-KATGHVYDANK(1)	Cross-Linked	DSS	2805.39	Carbamidomethyl[C](3)	1	4.34264e-05	7.1e-05	0.025308	E_Protein(64)-E_Protein(126)/	Intra-Protein	7	1	4.5	9.5	1	0.0855261	10
47	2	1 mM DSS	2	LH_M2001_047.14670.14670.5.0.dta	5	2805.39	EYCLHAKLSDTK(7)-KATGHVYDANK(1)	Cross-Linked	DSS	2805.39	Carbamidomethyl[C](3)	0.538655	4.31968e-05	0.001749	0.623443	E_Protein(64)-E_Protein(126)/	Intra-Protein	11	1	4.5	11.5	0.926379	0.000114592	30
48	2	1 mM DSS	3	LH_M2001_048.14617.14617.5.0.dta	5	2805.39	EYCLHAKLSDTK(7)-KATGHVYDANK(1)	Cross-Linked	DSS	2805.39	Carbamidomethyl[C](3)	1	3.8489e-05	0.000212	0.075569	E_Protein(64)-E_Protein(126)/	Intra-Protein	12	1	4.5	5.5	1	0.218239	10
333	1	0.5 mM DSS	2	SVB_M1911_333.17440.17440.5.0.dta	5	2805.39	EYCLHAKLSDTK(7)-KATGHVYDANK(1)	Cross-Linked	DSS	2805.39	Carbamidomethyl[C](3)	0.00693029	3.7195e-05	0.002784	0.992376	E_Protein(64)-E_Protein(126)/	Intra-Protein	5	1	7.5	10.5	0.00349043	2.60701e-05	27
48	2	1 mM DSS	3	LH_M2001_048.14601.14601.5.0.dta	5	2805.39	EYCLHAKLSDTK(7)-KATGHVYDANK(1)	Cross-Linked	DSS	2805.39	Carbamidomethyl[C](3)	0.00144247	3.69023e-05	0.000447	0.159336	E_Protein(64)-E_Protein(126)/	Intra-Protein	12	1	8.5	12.5	0.0015452	6.07584e-05	30
48	2	1 mM DSS	3	LH_M2001_048.14601.14601.5.0.dta	5	2805.39	EYCLHAKLSDTK(7)-KATGHVYDANK(1)	Cross-Linked	DSS	2805.39	Carbamidomethyl[C](3)	0.00117201	3.61138e-05	0.000447	0.159336	E_Protein(64)-E_Protein(126)/	Intra-Protein	12	1	8.5	12.5	0.00125547	4.93662e-05	34
47	2	1 mM DSS	2	LH_M2001_047.14670.14670.5.0.dta	5	2805.39	EYCLHAKLSDTK(7)-KATGHVYDANK(1)	Cross-Linked	DSS	2805.39	Carbamidomethyl[C](3)	0.107731	3.59337e-05	0.001749	0.623443	E_Protein(64)-E_Protein(126)/	Intra-Protein	11	1	4.5	11.5	0.185276	2.29185e-05	8
48	2	1 mM DSS	3	LH_M2001_048.14601.14601.5.0.dta	5	2805.39	EYCLHAKLSDTK(7)-KATGHVYDANK(1)	Cross-Linked	DSS	2805.39	Carbamidomethyl[C](3)	0.00081139	3.3394e-05	0.000447	0.159336	E_Protein(64)-E_Protein(126)/	Intra-Protein	12	1	8.5	12.5	0.000869174	3.41766e-05	4
333	1	0.5 mM DSS	2	SVB_M1911_333.17529.17529.5.0.dta	5	2805.39	EYCLHAKLSDTK(7)-KATGHVYDANK(1)	Cross-Linked	DSS	2805.39	Carbamidomethyl[C](3)	0.0467031	2.92705e-05	0.001329	0.473731	E_Protein(64)-E_Protein(126)/	Intra-Protein	5	1	5.5	8.5	0.0858062	0.00397714	25
48	2	1 mM DSS	3	LH_M2001_048.14601.14601.5.0.dta	5	2805.39	EYCLHAKLSDTK(7)-KATGHVYDANK(1)	Cross-Linked	DSS	2805.39	Carbamidomethyl[C](3)	0.000540927	2.87369e-05	0.000447	0.159336	E_Protein(64)-E_Protein(126)/	Intra-Protein	12	1	8.5	12.5	0.000579449	2.27844e-05	25
46	2	1 mM DSS	1	LH_M2001_046.15581.15581.5.0.dta	5	2805.39	EYCLHAKLSDTK(7)-KATGHVYDANK(1)	Cross-Linked	DSS	2805.39	Carbamidomethyl[C](3)	0.24193	2.1075e-05	-0.002677	-0.954235	E_Protein(64)-E_Protein(126)/	Intra-Protein	7	1	4.5	11.5	0.441097	0.000723807	3
330	1	0.25 mM DSS	3	SVB_M1911_330.16878.16878.5.0.dta	5	2805.39	EYCLHAKLSDTK(7)-KATGHVYDANK(1)	Cross-Linked	DSS	2805.39	Carbamidomethyl[C](3)	0.0829846	1.98537e-05	-0.001667	-0.594214	E_Protein(64)-E_Protein(126)/	Intra-Protein	9	1	6.5	11.5	0.103935	0.000239615	18
46	2	1 mM DSS	1	LH_M2001_046.15581.15581.5.0.dta	5	2805.39	EYCLHAKLSDTK(7)-KATGHVYDANK(1)	Cross-Linked	DSS	2805.39	Carbamidomethyl[C](3)	0.31637	1.8421e-05	-0.002677	-0.954235	E_Protein(64)-E_Protein(126)/	Intra-Protein	10	1	4.5	11.5	0.57682	0.000946517	19
333	1	0.5 mM DSS	2	SVB_M1911_333.17529.17529.5.0.dta	5	2805.39	EYCLHAKLSDTK(7)-KATGHVYDANK(1)	Cross-Linked	DSS	2805.39	Carbamidomethyl[C](3)	0.0891604	1.41285e-05	0.001329	0.473731	E_Protein(64)-E_Protein(126)/	Intra-Protein	5	1	5.5	8.5	0.163812	0.00759272	10
333	1	0.5 mM DSS	2	SVB_M1911_333.17529.17529.5.0.dta	5	2805.39	EYCLHAKLSDTK(7)-KATGHVYDANK(1)	Cross-Linked	DSS	2805.39	Carbamidomethyl[C](3)	0.0339659	1.20275e-05	0.001329	0.473731	E_Protein(64)-E_Protein(126)/	Intra-Protein	5	1	5.5	8.5	0.0624045	0.00289246	20
33	2	0.1 mM DSS	2	LH_M2001_033.13132.13132.5.0.dta	5	2805.39	EYCLHAKLSDTK(7)-KATGHVYDANK(1)	Cross-Linked	DSS	2805.39	Carbamidomethyl[C](3)	0.0699236	1.13714e-05	-0.001685	-0.60063	E_Protein(64)-E_Protein(126)/	Intra-Protein	2	1	6.5	6.5	0.0791683	0.0159706	29
38	2	0.25 mM DSS	2	LH_M2001_038.14613.14613.5.0.dta	5	2805.39	EYCLHAKLSDTK(7)-KATGHVYDANK(1)	Cross-Linked	DSS	2805.39	Carbamidomethyl[C](3)	0.195772	1.10962e-05	-0.00113	-0.402796	E_Protein(64)-E_Protein(126)/	Intra-Protein	8	1	5.5	8.5	0.206719	3.87359e-06	24
38	2	0.25 mM DSS	2	LH_M2001_038.14613.14613.5.0.dta	5	2805.39	EYCLHAKLSDTK(7)-KATGHVYDANK(1)	Cross-Linked	DSS	2805.39	Carbamidomethyl[C](3)	0.120475	9.75325e-06	-0.00113	-0.402796	E_Protein(64)-E_Protein(126)/	Intra-Protein	8	1	5.5	8.5	0.127212	2.38375e-06	20
48	2	1 mM DSS	3	LH_M2001_048.14601.14601.5.0.dta	5	2805.39	EYCLHAKLSDTK(7)-KATGHVYDANK(1)	Cross-Linked	DSS	2805.39	Carbamidomethyl[C](3)	0.000631081	9.28315e-06	0.000447	0.159336	E_Protein(64)-E_Protein(126)/	Intra-Protein	12	1	8.5	12.5	0.000676024	2.65818e-05	8
38	2	0.25 mM DSS	2	LH_M2001_038.14613.14613.5.0.dta	5	2805.39	EYCLHAKLSDTK(7)-KATGHVYDANK(1)	Cross-Linked	DSS	2805.39	Carbamidomethyl[C](3)	0.271069	7.894e-06	-0.00113	-0.402796	E_Protein(64)-E_Protein(126)/	Intra-Protein	8	1	5.5	8.5	0.286226	5.36343e-06	14
46	2	1 mM DSS	1	LH_M2001_046.15581.15581.5.0.dta	5	2805.39	EYCLHAKLSDTK(7)-KATGHVYDANK(1)	Cross-Linked	DSS	2805.39	Carbamidomethyl[C](3)	0.1861	7.48951e-06	-0.002677	-0.954235	E_Protein(64)-E_Protein(126)/	Intra-Protein	10	1	4.5	11.5	0.339306	0.000556775	4
38	2	0.25 mM DSS	2	LH_M2001_038.14613.14613.5.0.dta	5	2805.39	EYCLHAKLSDTK(7)-KATGHVYDANK(1)	Cross-Linked	DSS	2805.39	Carbamidomethyl[C](3)	0.165653	6.48832e-06	-0.00113	-0.402796	E_Protein(64)-E_Protein(126)/	Intra-Protein	8	1	5.5	8.5	0.174916	3.27765e-06	35
333	1	0.5 mM DSS	2	SVB_M1911_333.17529.17529.5.0.dta	5	2805.39	EYCLHAKLSDTK(7)-KATGHVYDANK(1)	Cross-Linked	DSS	2805.39	Carbamidomethyl[C](3)	0.0467031	5.88263e-06	0.001329	0.473731	E_Protein(64)-E_Protein(126)/	Intra-Protein	5	1	5.5	8.5	0.0858062	0.00397714	33
48	2	1 mM DSS	3	LH_M2001_048.14601.14601.5.0.dta	5	2805.39	EYCLHAKLSDTK(7)-KATGHVYDANK(1)	Cross-Linked	DSS	2805.39	Carbamidomethyl[C](3)	0.000721236	4.17664e-06	0.000447	0.159336	E_Protein(64)-E_Protein(126)/	Intra-Protein	12	1	8.5	12.5	0.000772599	3.03792e-05	21
339	1	1mM DSS	1	SVB_M1911_339.18092.18092.5.0.dta	5	2805.39	EYCLHAKLSDTK(7)-KATGHVYDANK(1)	Cross-Linked	DSS	2805.39	Carbamidomethyl[C](3)	0.732873	3.88455e-06	0.000241	0.085906	E_Protein(64)-E_Protein(126)/	Intra-Protein	10	1	4.5	10.5	1	0.0026756	30
47	2	1 mM DSS	2	LH_M2001_047.14670.14670.5.0.dta	5	2805.39	EYCLHAKLSDTK(7)-KATGHVYDANK(1)	Cross-Linked	DSS	2805.39	Carbamidomethyl[C](3)	0.287282	2.92358e-06	0.001749	0.623443	E_Protein(64)-E_Protein(126)/	Intra-Protein	11	1	4.5	11.5	0.494069	6.11159e-05	4
47	2	1 mM DSS	2	LH_M2001_047.14670.14670.5.0.dta	5	2805.39	EYCLHAKLSDTK(7)-KATGHVYDANK(1)	Cross-Linked	DSS	2805.39	Carbamidomethyl[C](3)	0.610475	2.67649e-06	0.001749	0.623443	E_Protein(64)-E_Protein(126)/	Intra-Protein	11	1	4.5	11.5	1	0.000129871	13
38	2	0.25 mM DSS	2	LH_M2001_038.14613.14613.5.0.dta	5	2805.39	EYCLHAKLSDTK(7)-KATGHVYDANK(1)	Cross-Linked	DSS	2805.39	Carbamidomethyl[C](3)	0.165653	2.51107e-06	-0.00113	-0.402796	E_Protein(64)-E_Protein(126)/	Intra-Protein	8	1	5.5	8.5	0.174916	3.27765e-06	29
339	1	1mM DSS	1	SVB_M1911_339.18092.18092.5.0.dta	5	2805.39	EYCLHAKLSDTK(7)-KATGHVYDANK(1)	Cross-Linked	DSS	2805.39	Carbamidomethyl[C](3)	0.390865	2.05158e-06	0.000241	0.085906	E_Protein(64)-E_Protein(126)/	Intra-Protein	10	1	4.5	10.5	1	0.00142699	34
33	2	0.1 mM DSS	2	LH_M2001_033.13132.13132.5.0.dta	5	2805.39	EYCLHAKLSDTK(7)-KATGHVYDANK(1)	Cross-Linked	DSS	2805.39	Carbamidomethyl[C](3)	0.0629312	1.72635e-06	-0.001685	-0.60063	E_Protein(64)-E_Protein(126)/	Intra-Protein	2	1	6.5	6.5	0.0712515	0.0143736	20
333	1	0.5 mM DSS	2	SVB_M1911_333.17440.17440.5.0.dta	5	2805.39	EYCLHAKLSDTK(7)-KATGHVYDANK(1)	Cross-Linked	DSS	2805.39	Carbamidomethyl[C](3)	0.0110885	1.68676e-06	0.002784	0.992376	E_Protein(64)-E_Protein(126)/	Intra-Protein	5	1	7.5	10.5	0.00558469	4.17121e-05	5
48	2	1 mM DSS	3	LH_M2001_048.14601.14601.5.0.dta	5	2805.39	EYCLHAKLSDTK(7)-KATGHVYDANK(1)	Cross-Linked	DSS	2805.39	Carbamidomethyl[C](3)	0.00108185	1.63249e-06	0.000447	0.159336	E_Protein(64)-E_Protein(126)/	Intra-Protein	12	1	8.5	12.5	0.0011589	4.55688e-05	18
330	1	0.25 mM DSS	3	SVB_M1911_330.16878.16878.5.0.dta	5	2805.39	EYCLHAKLSDTK(7)-KATGHVYDANK(1)	Cross-Linked	DSS	2805.39	Carbamidomethyl[C](3)	0.0829846	1.5109e-06	-0.001667	-0.594214	E_Protein(64)-E_Protein(126)/	Intra-Protein	9	1	6.5	11.5	0.103935	0.000239615	20
48	2	1 mM DSS	3	LH_M2001_048.14601.14601.5.0.dta	5	2805.39	EYCLHAKLSDTK(7)-KATGHVYDANK(1)	Cross-Linked	DSS	2805.39	Carbamidomethyl[C](3)	0.00108185	1.29941e-06	0.000447	0.159336	E_Protein(64)-E_Protein(126)/	Intra-Protein	12	1	8.5	12.5	0.0011589	4.55688e-05	33
47	2	1 mM DSS	2	LH_M2001_047.14670.14670.5.0.dta	5	2805.39	EYCLHAKLSDTK(7)-KATGHVYDANK(1)	Cross-Linked	DSS	2805.39	Carbamidomethyl[C](3)	0.430924	6.86334e-07	0.001749	0.623443	E_Protein(64)-E_Protein(126)/	Intra-Protein	11	1	4.5	11.5	0.741103	9.16738e-05	29
48	2	1 mM DSS	3	LH_M2001_048.14601.14601.5.0.dta	5	2805.39	EYCLHAKLSDTK(7)-KATGHVYDANK(1)	Cross-Linked	DSS	2805.39	Carbamidomethyl[C](3)	0.00108185	3.15534e-07	0.000447	0.159336	E_Protein(64)-E_Protein(126)/	Intra-Protein	12	1	8.5	12.5	0.0011589	4.55688e-05	24
48	2	1 mM DSS	3	LH_M2001_048.14601.14601.5.0.dta	5	2805.39	EYCLHAKLSDTK(7)-KATGHVYDANK(1)	Cross-Linked	DSS	2805.39	Carbamidomethyl[C](3)	0.000901545	1.84355e-07	0.000447	0.159336	E_Protein(64)-E_Protein(126)/	Intra-Protein	12	1	8.5	12.5	0.000965748	3.7974e-05	23
33	2	0.1 mM DSS	2	LH_M2001_033.13132.13132.5.0.dta	5	2805.39	EYCLHAKLSDTK(7)-KATGHVYDANK(1)	Cross-Linked	DSS	2805.39	Carbamidomethyl[C](3)	0.076916	1.30708e-07	-0.001685	-0.60063	E_Protein(64)-E_Protein(126)/	Intra-Protein	2	1	6.5	6.5	0.0870851	0.0175677	15
38	2	0.25 mM DSS	2	LH_M2001_038.14613.14613.5.0.dta	5	2805.39	EYCLHAKLSDTK(7)-KATGHVYDANK(1)	Cross-Linked	DSS	2805.39	Carbamidomethyl[C](3)	0.165653	8.62513e-08	-0.00113	-0.402796	E_Protein(64)-E_Protein(126)/	Intra-Protein	8	1	5.5	8.5	0.174916	3.27765e-06	15
48	2	1 mM DSS	3	LH_M2001_048.14601.14601.5.0.dta	5	2805.39	EYCLHAKLSDTK(7)-KATGHVYDANK(1)	Cross-Linked	DSS	2805.39	Carbamidomethyl[C](3)	0.0019834	6.19895e-08	0.000447	0.159336	E_Protein(64)-E_Protein(126)/	Intra-Protein	12	1	8.5	12.5	0.00212465	8.35428e-05	19
333	1	0.5 mM DSS	2	SVB_M1911_333.17440.17440.5.0.dta	5	2805.39	EYCLHAKLSDTK(7)-KATGHVYDANK(1)	Cross-Linked	DSS	2805.39	Carbamidomethyl[C](3)	0.0117815	5.75795e-08	0.002784	0.992376	E_Protein(64)-E_Protein(126)/	Intra-Protein	5	1	7.5	10.5	0.00593373	4.43191e-05	10
47	2	1 mM DSS	2	LH_M2001_047.14670.14670.5.0.dta	5	2805.39	EYCLHAKLSDTK(7)-KATGHVYDANK(1)	Cross-Linked	DSS	2805.39	Carbamidomethyl[C](3)	0.538655	1.58547e-08	0.001749	0.623443	E_Protein(64)-E_Protein(126)/	Intra-Protein	11	1	4.5	11.5	0.926379	0.000114592	1
333	1	0.5 mM DSS	2	SVB_M1911_333.17440.17440.5.0.dta	5	2805.39	EYCLHAKLSDTK(7)-KATGHVYDANK(1)	Cross-Linked	DSS	2805.39	Carbamidomethyl[C](3)	0.00623726	1.54989e-08	0.002784	0.992376	E_Protein(64)-E_Protein(126)/	Intra-Protein	5	1	7.5	10.5	0.00314139	2.3463e-05	20
333	1	0.5 mM DSS	2	SVB_M1911_333.17440.17440.5.0.dta	5	2805.39	EYCLHAKLSDTK(7)-KATGHVYDANK(1)	Cross-Linked	DSS	2805.39	Carbamidomethyl[C](3)	0.0124745	1.05336e-08	0.002784	0.992376	E_Protein(64)-E_Protein(126)/	Intra-Protein	5	1	7.5	10.5	0.00628278	4.69261e-05	25
48	2	1 mM DSS	3	LH_M2001_048.14601.14601.5.0.dta	5	2805.39	EYCLHAKLSDTK(7)-KATGHVYDANK(1)	Cross-Linked	DSS	2805.39	Carbamidomethyl[C](3)	0.00081139	6.11574e-09	0.000447	0.159336	E_Protein(64)-E_Protein(126)/	Intra-Protein	12	1	8.5	12.5	0.000869174	3.41766e-05	27
33	2	0.1 mM DSS	2	LH_M2001_033.13132.13132.5.0.dta	5	2805.39	EYCLHAKLSDTK(7)-KATGHVYDANK(1)	Cross-Linked	DSS	2805.39	Carbamidomethyl[C](3)	0.097893	3.92971e-09	-0.001685	-0.60063	E_Protein(64)-E_Protein(126)/	Intra-Protein	2	1	6.5	6.5	0.110836	0.0223589	7
333	1	0.5 mM DSS	2	SVB_M1911_333.17440.17440.5.0.dta	5	2805.39	EYCLHAKLSDTK(7)-KATGHVYDANK(1)	Cross-Linked	DSS	2805.39	Carbamidomethyl[C](3)	0.00762332	1.13538e-09	0.002784	0.992376	E_Protein(64)-E_Protein(126)/	Intra-Protein	5	1	7.5	10.5	0.00383947	2.86771e-05	33
48	2	1 mM DSS	3	LH_M2001_048.14601.14601.5.0.dta	5	2805.39	EYCLHAKLSDTK(7)-KATGHVYDANK(1)	Cross-Linked	DSS	2805.39	Carbamidomethyl[C](3)	0.000991699	1.08226e-10	0.000447	0.159336	E_Protein(64)-E_Protein(126)/	Intra-Protein	12	1	8.5	12.5	0.00106232	4.17714e-05	15
38	2	0.25 mM DSS	2	LH_M2001_038.14613.14613.5.0.dta	5	2805.39	EYCLHAKLSDTK(7)-KATGHVYDANK(1)	Cross-Linked	DSS	2805.39	Carbamidomethyl[C](3)	0.210832	8.40159e-12	-0.00113	-0.402796	E_Protein(64)-E_Protein(126)/	Intra-Protein	8	1	5.5	8.5	0.22262	4.17156e-06	10
48	2	1 mM DSS	3	LH_M2001_048.14601.14601.5.0.dta	5	2805.39	EYCLHAKLSDTK(7)-KATGHVYDANK(1)	Cross-Linked	DSS	2805.39	Carbamidomethyl[C](3)	0.00126216	4.8842e-13	0.000447	0.159336	E_Protein(64)-E_Protein(126)/	Intra-Protein	12	1	8.5	12.5	0.00135205	5.31636e-05	5
48	2	1 mM DSS	3	LH_M2001_048.14601.14601.5.0.dta	5	2805.39	EYCLHAKLSDTK(7)-KATGHVYDANK(1)	Cross-Linked	DSS	2805.39	Carbamidomethyl[C](3)	0.00144247	4.64779e-14	0.000447	0.159336	E_Protein(64)-E_Protein(126)/	Intra-Protein	12	1	8.5	12.5	0.0015452	6.07584e-05	10
321	1	0.1 mM DSS	1	SVB_M1911_321.20967.20967.4.0.dta	4	2729.34	EYCLHAKLSDTK(7)-KTASFTVSSEK(1)	Cross-Linked	DSS	2729.37	null	1	0.294392	-0.027258	-9.98692	E_Protein(64)-E_Protein(161)/	Intra-Protein	1	1	4.5	8.5	1	0.000145045	19
332	1	0.5 mM DSS	1	SVB_M1911_332.21147.21147.4.3.dta	4	2729.34	EYCLHAKLSDTK(7)-KTASFTVSSEK(1)	Cross-Linked	DSS	2729.37	null	1	0.146804	-0.024698	-9.04897	E_Protein(64)-E_Protein(161)/	Intra-Protein	4	1	4.5	8.5	1	8.12921e-05	19
102	3	0.25 mM DSS	3	LH_M2008_102.20376.20376.4.1.dta	4	2729.35	EYCLHAKLSDTK(7)-KTASFTVSSEK(1)	Cross-Linked	DSS	2729.37	null	1	0.0193186	-0.018245	-6.68469	E_Protein(64)-E_Protein(161)/	Intra-Protein	9	1	5.5	6.5	1	0.00496649	8
113	3	1 mM DSS	3	LH_M2008_113.19950.19950.4.1.dta	4	2729.35	EYCLHAKLSDTK(7)-KTASFTVSSEK(1)	Cross-Linked	DSS	2729.37	null	1	0.015418	-0.018807	-6.8906	E_Protein(64)-E_Protein(161)/	Intra-Protein	12	1	4.5	9.5	1	1.00317e-05	8
94	3	0.1 mM DSS	2	LH_M2008_094.20267.20267.4.1.dta	4	2729.35	EYCLHAKLSDTK(7)-KTASFTVSSEK(1)	Cross-Linked	DSS	2729.37	null	1	0.00980558	-0.019865	-7.27824	E_Protein(64)-E_Protein(161)/	Intra-Protein	2	1	4.5	8.5	1	2.51685e-06	8
106	3	0.5 mM DSS	3	LH_M2008_106.20385.20385.4.1.dta	4	2729.35	EYCLHAKLSDTK(7)-KTASFTVSSEK(1)	Cross-Linked	DSS	2729.37	null	1	0.00881733	-0.018327	-6.71474	E_Protein(64)-E_Protein(161)/	Intra-Protein	6	1	4.5	9.5	1	2.7154e-05	8
102	3	0.25 mM DSS	3	LH_M2008_102.20427.20427.4.0.dta	4	2729.35	EYCLHAKLSDTK(7)-KTASFTVSSEK(1)	Cross-Linked	DSS	2729.37	null	1	0.00564626	-0.020424	-7.48304	E_Protein(64)-E_Protein(161)/	Intra-Protein	9	1	3.5	9.5	1	2.79265e-06	8
95	3	0.1 mM DSS	3	LH_M2008_095.20354.20354.4.0.dta	4	2729.35	EYCLHAKLSDTK(7)-KTASFTVSSEK(1)	Cross-Linked	DSS	2729.37	null	1	4.14783e-05	-0.018725	-6.86056	E_Protein(64)-E_Protein(161)/	Intra-Protein	3	1	4.5	9.5	1	4.23813e-06	8
43	2	0.5 mM DSS	3	LH_M2001_043.30162.30162.3.3.dta	3	2795.43	GQSDIAITKDMFEEALR(9)-KTDAKR(1)	Cross-Linked	DSS	2795.42	Oxidation[M](11)	1	0.502852	0.001952	0.698284	sp|P33991|MCM4_HUMAN (837)-sp|P33991|MCM4_HUMAN (423)/	Intra-Protein	6	1	4.5	2.5	1	1	15
328	1	0.25 mM DSS	1	SVB_M1911_328.22750.22750.4.1.dta	4	2935.41	EYCLHAKLSDTK(7)-GLTYTMCDKTK(9)	Cross-Linked	DSS	2935.39	Carbamidomethyl[C](3);Carbamidomethyl[C](22);Oxidation[M](21)	1	0.281571	0.026412	8.99779	E_Protein(64)-E_Protein(309)/	Intra-Protein	7	1	3	4	1	1	7
328	1	0.25 mM DSS	1	SVB_M1911_328.22750.22750.4.1.dta	4	2935.41	EYCLHAKLSDTK(7)-GLTYTMCDKTK(9)	Cross-Linked	DSS	2935.39	Carbamidomethyl[C](3);Carbamidomethyl[C](22);Oxidation[M](21)	1	0.280925	0.026412	8.99779	E_Protein(64)-E_Protein(309)/	Intra-Protein	7	1	3	4	1	1	32
328	1	0.25 mM DSS	1	SVB_M1911_328.22750.22750.4.1.dta	4	2935.41	EYCLHAKLSDTK(7)-GLTYTMCDKTK(9)	Cross-Linked	DSS	2935.39	Carbamidomethyl[C](3);Carbamidomethyl[C](22);Oxidation[M](21)	1	0.218356	0.026412	8.99779	E_Protein(64)-E_Protein(309)/	Intra-Protein	7	1	3	4	1	0.967726	17
332	1	0.5 mM DSS	1	SVB_M1911_332.34379.34379.5.2.dta	5	4521.28	YLCDKVVPGNRVTIMGIYSIKK(21)-FEEKASSPSGKMGGEEK(11)	Cross-Linked	DSS	4521.27	Carbamidomethyl[C](3);Oxidation[M](15);Oxidation[M](37)	1	0.503917	0.004814	1.06475	sp|P33992|MCM5_HUMAN (272)-sp|P26639|SYTC_HUMAN (12)/	Inter-Protein	4	1	5	4	1	1	11
46	2	1 mM DSS	1	LH_M2001_046.20515.20515.4.3.dta	4	2562.33	EYCLHAKLSDTK(7)-LSDTKVAAR(5)	Cross-Linked	DSS	2562.32	Carbamidomethyl[C](3)	0.569333	0.315418	0.004299	1.67777	E_Protein(64)-E_Protein(69)/	Intra-Protein	10	1	4	9	0.888883	0.400828	10
43	2	0.5 mM DSS	3	LH_M2001_043.19165.19165.4.1.dta	4	2562.33	EYCLHAKLSDTK(7)-LSDTKVAAR(5)	Cross-Linked	DSS	2562.32	Carbamidomethyl[C](3)	0.355156	0.29947	0.002894	1.12944	E_Protein(64)-E_Protein(69)/	Intra-Protein	6	1	4	8	0.241039	0.243357	16
43	2	0.5 mM DSS	3	LH_M2001_043.19155.19155.4.3.dta	4	2562.33	EYCLHAKLSDTK(7)-LSDTKVAAR(5)	Cross-Linked	DSS	2562.32	Carbamidomethyl[C](3)	0.0470615	0.280308	0.003037	1.18525	E_Protein(64)-E_Protein(69)/	Intra-Protein	6	1	5	7	0.0234443	0.0194261	34
47	2	1 mM DSS	2	LH_M2001_047.19509.19509.4.2.dta	4	2562.33	EYCLHAKLSDTK(7)-LSDTKVAAR(5)	Cross-Linked	DSS	2562.32	Carbamidomethyl[C](3)	0.455109	0.275942	0.005707	2.22728	E_Protein(64)-E_Protein(69)/	Intra-Protein	11	1	5	8	0.681931	0.388196	35
43	2	0.5 mM DSS	3	LH_M2001_043.19165.19165.4.1.dta	4	2562.33	EYCLHAKLSDTK(7)-LSDTKVAAR(5)	Cross-Linked	DSS	2562.32	Carbamidomethyl[C](3)	0.110986	0.261627	0.002894	1.12944	E_Protein(64)-E_Protein(69)/	Intra-Protein	6	1	4	8	0.0753246	0.076049	15
43	2	0.5 mM DSS	3	LH_M2001_043.19165.19165.4.1.dta	4	2562.33	EYCLHAKLSDTK(7)-LSDTKVAAR(5)	Cross-Linked	DSS	2562.32	Carbamidomethyl[C](3)	0.332959	0.245576	0.002894	1.12944	E_Protein(64)-E_Protein(69)/	Intra-Protein	6	1	4	8	0.225974	0.228147	7
47	2	1 mM DSS	2	LH_M2001_047.19509.19509.4.2.dta	4	2562.33	EYCLHAKLSDTK(7)-LSDTKVAAR(5)	Cross-Linked	DSS	2562.32	Carbamidomethyl[C](3)	0.796441	0.243779	0.005707	2.22728	E_Protein(64)-E_Protein(69)/	Intra-Protein	11	1	5	8	1	0.679343	31
43	2	0.5 mM DSS	3	LH_M2001_043.19165.19165.4.1.dta	4	2562.33	EYCLHAKLSDTK(7)-LSDTKVAAR(5)	Cross-Linked	DSS	2562.32	Carbamidomethyl[C](3)	0.199775	0.234379	0.002894	1.12944	E_Protein(64)-E_Protein(69)/	Intra-Protein	6	1	4	8	0.135584	0.136888	34
47	2	1 mM DSS	2	LH_M2001_047.19509.19509.4.2.dta	4	2562.33	EYCLHAKLSDTK(7)-LSDTKVAAR(5)	Cross-Linked	DSS	2562.32	Carbamidomethyl[C](3)	0.511998	0.232327	0.005707	2.22728	E_Protein(64)-E_Protein(69)/	Intra-Protein	11	1	5	8	0.767173	0.43672	24
43	2	0.5 mM DSS	3	LH_M2001_043.19165.19165.4.1.dta	4	2562.33	EYCLHAKLSDTK(7)-LSDTKVAAR(5)	Cross-Linked	DSS	2562.32	Carbamidomethyl[C](3)	0.177578	0.224227	0.002894	1.12944	E_Protein(64)-E_Protein(69)/	Intra-Protein	6	1	4	8	0.120519	0.121678	32
43	2	0.5 mM DSS	3	LH_M2001_043.19165.19165.4.1.dta	4	2562.33	EYCLHAKLSDTK(7)-LSDTKVAAR(5)	Cross-Linked	DSS	2562.32	Carbamidomethyl[C](3)	0.199775	0.19561	0.002894	1.12944	E_Protein(64)-E_Protein(69)/	Intra-Protein	6	1	4	8	0.135584	0.136888	35
43	2	0.5 mM DSS	3	LH_M2001_043.19165.19165.4.1.dta	4	2562.33	EYCLHAKLSDTK(7)-LSDTKVAAR(5)	Cross-Linked	DSS	2562.32	Carbamidomethyl[C](3)	0.443945	0.180459	0.002894	1.12944	E_Protein(64)-E_Protein(69)/	Intra-Protein	6	1	4	8	0.301298	0.304196	10
43	2	0.5 mM DSS	3	LH_M2001_043.19155.19155.4.3.dta	4	2562.33	EYCLHAKLSDTK(7)-LSDTKVAAR(5)	Cross-Linked	DSS	2562.32	Carbamidomethyl[C](3)	0.0209162	0.167674	0.003037	1.18525	E_Protein(64)-E_Protein(69)/	Intra-Protein	6	1	5	7	0.0104197	0.00863383	24
43	2	0.5 mM DSS	3	LH_M2001_043.19165.19165.4.1.dta	4	2562.33	EYCLHAKLSDTK(7)-LSDTKVAAR(5)	Cross-Linked	DSS	2562.32	Carbamidomethyl[C](3)	0.155381	0.164429	0.002894	1.12944	E_Protein(64)-E_Protein(69)/	Intra-Protein	6	1	4	8	0.105454	0.106469	20
47	2	1 mM DSS	2	LH_M2001_047.19509.19509.4.2.dta	4	2562.33	EYCLHAKLSDTK(7)-LSDTKVAAR(5)	Cross-Linked	DSS	2562.32	Carbamidomethyl[C](3)	0.739553	0.158452	0.005707	2.22728	E_Protein(64)-E_Protein(69)/	Intra-Protein	11	1	5	8	1	0.630818	2
43	2	0.5 mM DSS	3	LH_M2001_043.19165.19165.4.1.dta	4	2562.33	EYCLHAKLSDTK(7)-LSDTKVAAR(5)	Cross-Linked	DSS	2562.32	Carbamidomethyl[C](3)	0.532735	0.152188	0.002894	1.12944	E_Protein(64)-E_Protein(69)/	Intra-Protein	6	1	4	8	0.361558	0.365035	19
43	2	0.5 mM DSS	3	LH_M2001_043.19155.19155.4.3.dta	4	2562.33	EYCLHAKLSDTK(7)-LSDTKVAAR(5)	Cross-Linked	DSS	2562.32	Carbamidomethyl[C](3)	0.0339888	0.130226	0.003037	1.18525	E_Protein(64)-E_Protein(69)/	Intra-Protein	6	1	5	7	0.016932	0.01403	2
47	2	1 mM DSS	2	LH_M2001_047.19509.19509.4.2.dta	4	2562.33	EYCLHAKLSDTK(7)-LSDTKVAAR(5)	Cross-Linked	DSS	2562.32	Carbamidomethyl[C](3)	0.910219	0.124804	0.005707	2.22728	E_Protein(64)-E_Protein(69)/	Intra-Protein	11	1	5	8	1	0.776392	23
33	2	0.1 mM DSS	2	LH_M2001_033.17558.17558.4.2.dta	4	2562.33	EYCLHAKLSDTK(7)-LSDTKVAAR(5)	Cross-Linked	DSS	2562.32	Carbamidomethyl[C](3)	0.266351	0.124105	0.005961	2.3264	E_Protein(64)-E_Protein(69)/	Intra-Protein	2	1	5	7	0.184258	0.0643511	34
43	2	0.5 mM DSS	3	LH_M2001_043.19165.19165.4.1.dta	4	2562.33	EYCLHAKLSDTK(7)-LSDTKVAAR(5)	Cross-Linked	DSS	2562.32	Carbamidomethyl[C](3)	0.288565	0.109658	0.002894	1.12944	E_Protein(64)-E_Protein(69)/	Intra-Protein	6	1	4	8	0.195844	0.197728	2
43	2	0.5 mM DSS	3	LH_M2001_043.19165.19165.4.1.dta	4	2562.33	EYCLHAKLSDTK(7)-LSDTKVAAR(5)	Cross-Linked	DSS	2562.32	Carbamidomethyl[C](3)	0.443945	0.108026	0.002894	1.12944	E_Protein(64)-E_Protein(69)/	Intra-Protein	6	1	4	8	0.301298	0.304196	33
43	2	0.5 mM DSS	3	LH_M2001_043.19165.19165.4.1.dta	4	2562.33	EYCLHAKLSDTK(7)-LSDTKVAAR(5)	Cross-Linked	DSS	2562.32	Carbamidomethyl[C](3)	0.177578	0.107069	0.002894	1.12944	E_Protein(64)-E_Protein(69)/	Intra-Protein	6	1	4	8	0.120519	0.121678	18
43	2	0.5 mM DSS	3	LH_M2001_043.19165.19165.4.1.dta	4	2562.33	EYCLHAKLSDTK(7)-LSDTKVAAR(5)	Cross-Linked	DSS	2562.32	Carbamidomethyl[C](3)	0.310762	0.104055	0.002894	1.12944	E_Protein(64)-E_Protein(69)/	Intra-Protein	6	1	4	8	0.210909	0.212937	29
43	2	0.5 mM DSS	3	LH_M2001_043.19165.19165.4.1.dta	4	2562.33	EYCLHAKLSDTK(7)-LSDTKVAAR(5)	Cross-Linked	DSS	2562.32	Carbamidomethyl[C](3)	0.199775	0.0859013	0.002894	1.12944	E_Protein(64)-E_Protein(69)/	Intra-Protein	6	1	4	8	0.135584	0.136888	13
33	2	0.1 mM DSS	2	LH_M2001_033.17558.17558.4.2.dta	4	2562.33	EYCLHAKLSDTK(7)-LSDTKVAAR(5)	Cross-Linked	DSS	2562.32	Carbamidomethyl[C](3)	0.147973	0.0837234	0.005961	2.3264	E_Protein(64)-E_Protein(69)/	Intra-Protein	2	1	5	7	0.102366	0.0357506	35
47	2	1 mM DSS	2	LH_M2001_047.19509.19509.4.2.dta	4	2562.33	EYCLHAKLSDTK(7)-LSDTKVAAR(5)	Cross-Linked	DSS	2562.32	Carbamidomethyl[C](3)	0.568887	0.0711174	0.005707	2.22728	E_Protein(64)-E_Protein(69)/	Intra-Protein	11	1	5	8	0.852414	0.485245	5
43	2	0.5 mM DSS	3	LH_M2001_043.19165.19165.4.1.dta	4	2562.33	EYCLHAKLSDTK(7)-LSDTKVAAR(5)	Cross-Linked	DSS	2562.32	Carbamidomethyl[C](3)	0.266367	0.0699264	0.002894	1.12944	E_Protein(64)-E_Protein(69)/	Intra-Protein	6	1	4	8	0.180779	0.182518	26
43	2	0.5 mM DSS	3	LH_M2001_043.19165.19165.4.1.dta	4	2562.33	EYCLHAKLSDTK(7)-LSDTKVAAR(5)	Cross-Linked	DSS	2562.32	Carbamidomethyl[C](3)	0.332959	0.0606385	0.002894	1.12944	E_Protein(64)-E_Protein(69)/	Intra-Protein	6	1	4	8	0.225974	0.228147	6
43	2	0.5 mM DSS	3	LH_M2001_043.19165.19165.4.1.dta	4	2562.33	EYCLHAKLSDTK(7)-LSDTKVAAR(5)	Cross-Linked	DSS	2562.32	Carbamidomethyl[C](3)	0.24417	0.0525375	0.002894	1.12944	E_Protein(64)-E_Protein(69)/	Intra-Protein	6	1	4	8	0.165714	0.167308	8
47	2	1 mM DSS	2	LH_M2001_047.19509.19509.4.2.dta	4	2562.33	EYCLHAKLSDTK(7)-LSDTKVAAR(5)	Cross-Linked	DSS	2562.32	Carbamidomethyl[C](3)	0.796441	0.0479824	0.005707	2.22728	E_Protein(64)-E_Protein(69)/	Intra-Protein	11	1	5	8	1	0.679343	27
43	2	0.5 mM DSS	3	LH_M2001_043.19165.19165.4.1.dta	4	2562.33	EYCLHAKLSDTK(7)-LSDTKVAAR(5)	Cross-Linked	DSS	2562.32	Carbamidomethyl[C](3)	0.144282	0.0369881	0.002894	1.12944	E_Protein(64)-E_Protein(69)/	Intra-Protein	6	1	4	8	0.097922	0.0988637	25
43	2	0.5 mM DSS	3	LH_M2001_043.19165.19165.4.1.dta	4	2562.33	EYCLHAKLSDTK(7)-LSDTKVAAR(5)	Cross-Linked	DSS	2562.32	Carbamidomethyl[C](3)	0.310762	0.0354182	0.002894	1.12944	E_Protein(64)-E_Protein(69)/	Intra-Protein	6	1	4	8	0.210909	0.212937	4
43	2	0.5 mM DSS	3	LH_M2001_043.19165.19165.4.1.dta	4	2562.33	EYCLHAKLSDTK(7)-LSDTKVAAR(5)	Cross-Linked	DSS	2562.32	Carbamidomethyl[C](3)	0.266367	0.000578675	0.002894	1.12944	E_Protein(64)-E_Protein(69)/	Intra-Protein	6	1	4	8	0.180779	0.182518	17
330	1	0.25 mM DSS	3	SVB_M1911_330.16847.16847.4.0.dta	4	2817.46	EYCLHAKLSDTK(7)-VTPKEKTGPMK(4)	Cross-Linked	DSS	2817.45	Carbamidomethyl[C](3)	1	0.302224	0.01068	3.79066	E_Protein(64)-sp|P02751|FINC_HUMAN (1850)/	Inter-Protein	9	1	12.5	2.5	1	1	11
101	3	0.25 mM DSS	2	LH_M2008_101.36307.36307.6.4.dta	6	5614.9	EDDRVAIHEAMEQQTISIAKAGITTTLNSR(20)-QVQEFLKDGDDVIIIGVFK(7)	Cross-Linked	DSS	5614.9	Oxidation[M](11)	1	0.391099	0.001107	0.197154	sp|P33992|MCM5_HUMAN (471)-sp|P13667|PDIA4_HUMAN (301)/	Inter-Protein	8	1	8	5	1	1	11
48	2	1 mM DSS	3	LH_M2001_048.14566.14566.4.4.dta	4	2818.46	EYCLHAKLSDTK(7)-KMKLPGRENK(3)	Cross-Linked	DSS	2818.46	Carbamidomethyl[C](3);Oxidation[M](17)	1	0.185542	0.003984	1.41354	E_Protein(64)-sp|Q07020|RL18_HUMAN (71)/	Inter-Protein	12	1	11.5	3.5	6.91021e-06	1	18
332	1	0.5 mM DSS	1	SVB_M1911_332.32936.32936.6.5.dta	6	4056.24	SIGAAAKSQVISNAKNTVQGFK(15)-TPGKKTIVKCAVNQR(4)	Cross-Linked	DSS	4056.24	Carbamidomethyl[C](35)	1	0.579036	-0.002912	-0.717907	sp|P34932|HSP74_HUMAN (61)-sp|Q15393|SF3B3_HUMAN (541)/	Inter-Protein	4	1	8	4	1	1	11
334	1	0.5 mM DSS	3	SVB_M1911_334.17017.17017.6.5.dta	6	4584.01	CPTMGPATLAEEHQGGTVCKR(20)-MADFDTYDDRAYSSFGGGR(1)	Cross-Linked	DSS	4584	Carbamidomethyl[C](1);Carbamidomethyl[C](19);Oxidation[M](4)	1	0.245216	0.016138	3.52051	E_Protein(93)-sp|Q15056|IF4H_HUMAN (1)/	Inter-Protein	6	1	5.5	4.5	1	1	25
322	1	0.1 mM DSS	2	SVB_M1911_322.22873.22873.3.2.dta	3	2212.09	EGVHGGGLNKK(10)-GDDGSGEKSK(8)	Cross-Linked	DSS	2212.08	null	1	0.55062	0.005622	2.54149	sp|P35080|PROF2_HUMAN (126)-sp|Q15424|SAFB1_HUMAN (535)/	Inter-Protein	2	1	3.5	2.5	1	1	28
42	2	0.5 mM DSS	2	LH_M2001_042.25189.25189.4.0.dta	4	3147.8	LTPKIGFPWSEIR(4)-QVEDDIQQLLKK(11)	Cross-Linked	DSS_Heavy	3147.79	null	1	0.704793	0.007813	2.48206	sp|P35241|RADI_HUMAN (237)-sp|P35998|PRS7_HUMAN (57)/	Inter-Protein	5	1	4	3	1	1	16
111	3	1 mM DSS	1	LH_M2008_111.29690.29690.4.0.dta	4	3278.82	SVLIPSHAQGELTGR(1)-EYHTDTTVKFVVK(9)	Cross-Linked	DSS_Heavy	3278.78	null	1	0.0862789	0.03808	11.6141	M_Protein(1)-sp|P11388|TOP2A_HUMAN (967)/	Inter-Protein	10	1	13	5	8.81587e-06	1	27
34	2	0.1 mM DSS	3	LH_M2001_034.14988.14988.5.1.dta	5	2882.53	SVLIPSHAQGELTGR(1)-KDVDAAYMNK(1)	Cross-Linked	DSS_Heavy	2882.51	Oxidation[M](26)	1	0.343599	0.011426	3.9639	M_Protein(1)-sp|P13647|K2C5_HUMAN (277)/	Inter-Protein	3	1	13	3	1.9699e-13	1	27
111	3	1 mM DSS	1	LH_M2008_111.29690.29690.4.0.dta	4	3278.82	SVLIPSHAQGELTGR(1)-DFQGSKLKVSLARK(8)	Cross-Linked	DSS	3278.82	null	1	0.0145392	0.000145	0.044223	M_Protein(1)-sp|Q01844|EWS_HUMAN (441)/	Inter-Protein	10	1	13	4	2.4479e-05	1	29
38	2	0.25 mM DSS	2	LH_M2001_038.18440.18440.6.1.dta	6	2654.53	QLFDQVVKTVGLR(8)-IALLEEAKK(8)	Cross-Linked	DSS	2654.55	null	0.713884	0.666399	-0.023257	-8.76119	sp|P35241|RADI_HUMAN (35)-sp|P35241|RADI_HUMAN (435)/	Intra-Protein	8	1	5	3	0.0624587	0.618157	16
34	2	0.1 mM DSS	3	LH_M2001_034.14988.14988.5.1.dta	5	2882.53	SVLIPSHAQGELTGR(1)-HEMKVFFVK(4)	Cross-Linked	DSS	2882.52	Oxidation[M](21)	1	8.27123e-05	0.001823	0.632432	M_Protein(1)-sp|Q10567|AP1B1_HUMAN (322)/	Inter-Protein	3	1	13	4	6.42975e-11	1	35
34	2	0.1 mM DSS	3	LH_M2001_034.14978.14978.5.1.dta	5	2882.53	SVLIPSHAQGELTGR(1)-HEMKVFFVK(4)	Cross-Linked	DSS	2882.52	Oxidation[M](21)	1	4.39023e-05	0.001823	0.632432	M_Protein(1)-sp|Q10567|AP1B1_HUMAN (322)/	Inter-Protein	3	1	13	5	5.90133e-07	1	35
37	2	0.25 mM DSS	1	LH_M2001_037.19962.19962.4.2.dta	4	2735.41	VTETQKNERVK(6)-YGDYNKEIHK(6)	Cross-Linked	DSS	2735.4	null	1	0.529557	0.010047	3.67295	sp|P35241|RADI_HUMAN (520)-sp|P35241|RADI_HUMAN (139)/	Intra-Protein	7	1	2.5	4.5	1	1	16
41	2	0.5 mM DSS	1	LH_M2001_041.16544.16544.5.1.dta	5	2882.52	SVLIPSHAQGELTGR(1)-YGIDKDKVDK(5)	Cross-Linked	DSS	2882.53	null	1	0.298464	-0.004872	-1.69018	M_Protein(1)-sp|Q14247|SRC8_HUMAN (203)/	Inter-Protein	4	1	13	3	3.41467e-11	1	7
321	1	0.1 mM DSS	1	SVB_M1911_321.9031.9031.3.1.dta	3	1633.89	KEEKTR(4)-KAMVNK(1)	Cross-Linked	DSS	1633.89	Oxidation[M](12)	1	0.57701	-0.004449	-2.72294	sp|P35580|MYH10_HUMAN (1048)-sp|P35580|MYH10_HUMAN (68)/	Intra-Protein	1	1	4	2	1	1	13
34	2	0.1 mM DSS	3	LH_M2001_034.14988.14988.5.1.dta	5	2882.53	SVLIPSHAQGELTGR(1)-YGIDKDKVDK(7)	Cross-Linked	DSS	2882.53	null	1	0.107508	-0.000677	-0.234863	M_Protein(1)-sp|Q14247|SRC8_HUMAN (205)/	Inter-Protein	3	1	13	3	1.00626e-09	1	7
34	2	0.1 mM DSS	3	LH_M2001_034.14978.14978.5.1.dta	5	2882.53	SVLIPSHAQGELTGR(1)-YGIDKDKVDK(7)	Cross-Linked	DSS	2882.53	null	1	0.0803634	-0.000677	-0.234863	M_Protein(1)-sp|Q14247|SRC8_HUMAN (205)/	Inter-Protein	3	1	13	3	6.10446e-08	1	7
339	1	1mM DSS	1	SVB_M1911_339.19529.19529.5.2.dta	5	2882.53	SVLIPSHAQGELTGR(1)-GKEKIYSAER(4)	Cross-Linked	DSS	2882.54	null	1	0.1126	-0.003407	-1.18195	M_Protein(1)-sp|Q16881|TRXR1_HUMAN (300)/	Inter-Protein	10	1	12.5	2.5	4.74898e-10	1	22
111	3	1 mM DSS	1	LH_M2008_111.29690.29690.4.2.dta	4	3277.84	SVLIPSHAQGELTGR(1)-LMKMNRGIKDLSK(9)	Cross-Linked	DSS_Heavy	3277.82	Oxidation[M](20);Oxidation[M](22)	1	0.0677681	0.021817	6.65595	M_Protein(1)-sp|Q9P2J5|SYLC_HUMAN (1108)/	Inter-Protein	10	1	13	4	2.75414e-06	1	10
113	3	1 mM DSS	3	LH_M2008_113.13702.13702.4.4.dta	4	2066.1	GHKWLEGDSLR(3)-EKLGGK(2)	Cross-Linked	DSS	2066.1	null	0.0501626	0.0310971	0.000102	0.049368	M_Protein(18)-sp|P11021|BIP_HUMAN (581)/	Inter-Protein	12	1	3	6	0.196725	0.0243238	6
334	1	0.5 mM DSS	3	SVB_M1911_334.23372.23372.4.0.dta	4	2304.16	NKQGLETDNK(2)-TVKNDNSSR(3)	Cross-Linked	DSS	2304.14	null	1	0.676098	0.013078	5.67586	sp|P35580|MYH10_HUMAN (1226)-sp|P35580|MYH10_HUMAN (235)/	Intra-Protein	6	1	5	4	0.918023	1	13
330	1	0.25 mM DSS	3	SVB_M1911_330.22327.22327.4.4.dta	4	2998.51	QLRADMEDLMSSKDDVGK(13)-KGIKFAK(4)	Cross-Linked	DSS	2998.52	Oxidation[M](6);Oxidation[M](10)	1	0.503943	-0.015591	-5.19956	sp|P35580|MYH10_HUMAN (1520)-sp|P35580|MYH10_HUMAN (1305)/	Intra-Protein	9	1	4.5	4.5	1	0.304035	13
328	1	0.25 mM DSS	1	SVB_M1911_328.18325.18325.5.3.dta	5	2825.32	HGFEAASIKEER(9)-GFMDGKQACER(6)	Cross-Linked	DSS	2825.3	Carbamidomethyl[C](24);Oxidation[M](18)	1	0.580938	0.023223	8.21966	sp|P35580|MYH10_HUMAN (51)-sp|P35580|MYH10_HUMAN (744)/	Intra-Protein	7	1	3	2	1	1	13
321	1	0.1 mM DSS	1	SVB_M1911_321.23702.23702.4.0.dta	4	2663.26	GFMDGKQACER(6)-DDIQKMNPPK(5)	Cross-Linked	DSS_Heavy	2663.27	Carbamidomethyl[C](9);Oxidation[M](3);Oxidation[M](20)	1	0.597472	-0.010211	-3.83401	sp|P35580|MYH10_HUMAN (744)-sp|P35580|MYH10_HUMAN (78)/	Intra-Protein	1	1	3	4	1	1	13
322	1	0.1 mM DSS	2	SVB_M1911_322.20328.20328.3.0.dta	3	1954.06	KAPATSAPK(1)-QEKEEKR(6)	Cross-Linked	DSS	1954.06	null	0.818103	0.28811	0.004089	2.09257	sp|E9PAV3|NACAM_HUMAN (1445)-sp|P49756|RBM25_HUMAN (596)/	Inter-Protein	2	1	3	3	0.334762	1	19
321	1	0.1 mM DSS	1	SVB_M1911_321.18780.18780.4.0.dta	4	1888.01	MNPPKFSK(5)-QNKQLR(3)	Cross-Linked	DSS	1888.01	Oxidation[M](1)	1	0.679644	-0.004996	-2.64617	sp|P35580|MYH10_HUMAN (83)-sp|P35580|MYH10_HUMAN (1507)/	Intra-Protein	1	1	3	5	1	1	13
34	2	0.1 mM DSS	3	LH_M2001_034.17117.17117.4.4.dta	4	2839.3	KNGLMDHEDFR(1)-TPEKTMQAMQK(4)	Cross-Linked	DSS	2839.31	Oxidation[M](5);Oxidation[M](20);Oxidation[M](23)	1	0.430277	-0.00652	-2.29634	sp|P35609|ACTN2_HUMAN (769)-sp|P35609|ACTN2_HUMAN (311)/	Intra-Protein	3	1	3	3	1	1	16
38	2	0.25 mM DSS	2	LH_M2001_038.24618.24618.4.1.dta	4	2453.4	MRFHKIANVNK(5)-TAVAIEKVK(7)	Cross-Linked	DSS	2453.41	null	1	0.635691	-0.007253	-2.9563	sp|P35609|ACTN2_HUMAN (96)-sp|Q9BZQ8|NIBA1_HUMAN (475)/	Inter-Protein	8	1	2.5	3.5	1	0.336327	16
322	1	0.1 mM DSS	2	SVB_M1911_322.16217.16217.2.0.dta	2	1467.69	TCSKGSK(4)-SSGNAK(1)	Cross-Linked	DSS	1467.71	Carbamidomethyl[C](2)	1	0.40995	-0.015988	-10.8932	sp|P35659|DEK_HUMAN (202)-sp|Q06830|PRDX1_HUMAN (2)/	Inter-Protein	2	1	2.5	2.5	1	1	13
322	1	0.1 mM DSS	2	SVB_M1911_322.13755.13755.6.3.dta	6	3310.71	EPAYVRCIKPNDAK(9)-GTLDPVEKALRDAK(8)	Cross-Linked	DSS	3310.75	Carbamidomethyl[C](7)	1	0.21587	-0.032743	-9.88992	sp|O00159|MYO1C_HUMAN (627)-sp|P11142|HSP7C_HUMAN (319)/	Inter-Protein	2	1	3.5	3.5	1	1	1
330	1	0.25 mM DSS	3	SVB_M1911_330.19075.19075.3.1.dta	3	1445.83	QKATSK(2)-SANVKK(5)	Cross-Linked	DSS	1445.83	null	1	0.674791	0.00097	0.670894	sp|P35659|DEK_HUMAN (268)-sp|P35659|DEK_HUMAN (283)/	Intra-Protein	9	1	3.5	1.5	1	1	13
48	2	1 mM DSS	3	LH_M2001_048.31288.31288.5.0.dta	5	5575.84	KATQQAEQLSNELATERSTAQKNESAR(22)-MFEELGQRLQHYAKIAADFR(14)	Cross-Linked	DSS_Heavy	5575.84	Oxidation[M](31)	1	0.6054	-0.00421	-0.755043	sp|P35749|MYH11_HUMAN (1782)-sp|Q92598|HS105_HUMAN (728)/	Inter-Protein	12	1	6	6	1	1	14
332	1	0.5 mM DSS	1	SVB_M1911_332.14178.14178.4.2.dta	4	1658.87	QNKELR(3)-DQSKEK(4)	Cross-Linked	DSS	1658.87	null	1	0.430096	-0.000556	-0.335168	sp|P35749|MYH11_HUMAN (1795)-sp|Q5SSJ5|HP1B3_HUMAN (123)/	Inter-Protein	4	1	5	2	0.0462157	1	14
340	1	1mM DSS	2	SVB_M1911_340.15819.15819.4.3.dta	4	1599.98	YKDLLK(2)-LAKEGR(3)	Cross-Linked	DSS_Heavy	1599.99	null	0.0536569	0.301308	-0.009136	-5.71004	sp|O00232|PSD12_HUMAN (303)-sp|O00232|PSD12_HUMAN (36)/	Intra-Protein	11	1	4	7	0.0857322	0.0224243	23
340	1	1mM DSS	2	SVB_M1911_340.15879.15879.4.1.dta	4	1599.98	YKDLLK(2)-LAKEGR(3)	Cross-Linked	DSS_Heavy	1599.99	null	0.0129336	0.291878	-0.00904	-5.65004	sp|O00232|PSD12_HUMAN (303)-sp|O00232|PSD12_HUMAN (36)/	Intra-Protein	11	1	4	7	0.0148445	0.0162255	23
339	1	1mM DSS	1	SVB_M1911_339.15819.15819.4.0.dta	4	1599.98	YKDLLK(2)-LAKEGR(3)	Cross-Linked	DSS_Heavy	1599.99	null	0.004084	0.28419	-0.009265	-5.79066	sp|O00232|PSD12_HUMAN (303)-sp|O00232|PSD12_HUMAN (36)/	Intra-Protein	10	1	5	6	0.00397738	0.00446313	23
332	1	0.5 mM DSS	1	SVB_M1911_332.16013.16013.4.1.dta	4	1599.98	YKDLLK(2)-LAKEGR(3)	Cross-Linked	DSS_Heavy	1599.99	null	0.0163151	0.274956	-0.008594	-5.37129	sp|O00232|PSD12_HUMAN (303)-sp|O00232|PSD12_HUMAN (36)/	Intra-Protein	4	1	4	6	0.00926175	0.0313889	23
339	1	1mM DSS	1	SVB_M1911_339.15777.15777.4.1.dta	4	1599.98	YKDLLK(2)-LAKEGR(3)	Cross-Linked	DSS_Heavy	1599.99	null	0.162001	0.217241	-0.00976	-6.10004	sp|O00232|PSD12_HUMAN (303)-sp|O00232|PSD12_HUMAN (36)/	Intra-Protein	10	1	4	6	0.211918	0.137766	23
332	1	0.5 mM DSS	1	SVB_M1911_332.15951.15951.4.1.dta	4	1599.98	YKDLLK(2)-LAKEGR(3)	Cross-Linked	DSS_Heavy	1599.99	null	0.108293	0.167072	-0.008818	-5.51129	sp|O00232|PSD12_HUMAN (303)-sp|O00232|PSD12_HUMAN (36)/	Intra-Protein	4	1	4	7	0.0674796	0.0824779	23
46	2	1 mM DSS	1	LH_M2001_046.13434.13434.4.0.dta	4	1599.98	YKDLLK(2)-LAKEGR(3)	Cross-Linked	DSS_Heavy	1599.99	null	0.0591931	0.0753612	-0.012007	-7.50443	sp|O00232|PSD12_HUMAN (303)-sp|O00232|PSD12_HUMAN (36)/	Intra-Protein	10	1	4	8	0.0976376	0.0350798	23
48	2	1 mM DSS	3	LH_M2001_048.30216.30216.6.2.dta	6	5574.88	EGRLQEVIETLLSLEKQTRTASDMVSTSR(16)-LELAEKKATDAEADVASLNR(6)	Cross-Linked	DSS	5574.88	Oxidation[M](24)	1	0.00438531	-0.000535	-0.095966	sp|O00232|PSD12_HUMAN (52)-sp|P09493|TPM1_HUMAN (76)/	Inter-Protein	12	1	9.5	7.5	1	1	23
322	1	0.1 mM DSS	2	SVB_M1911_322.23009.23009.3.0.dta	3	4359.98	FERGGNSRWCDKSDEDDWSK(12)-DYAAQTSPSPKAGAATGR(11)	Cross-Linked	DSS	4359.96	Carbamidomethyl[C](10)	1	0.336807	0.019761	4.53238	sp|O00571|DDX3X_HUMAN (130)-sp|P06576|ATPB_HUMAN (55)/	Inter-Protein	2	1	7	7	1	1	5
37	2	0.25 mM DSS	1	LH_M2001_037.8765.8765.4.5.dta	4	2145.06	DDIQKMNPPK(5)-QDEFKR(5)	Cross-Linked	DSS	2145.06	null	0.933516	0.591499	-0.003969	-1.85029	sp|P35749|MYH11_HUMAN (78)-sp|P30040|ERP29_HUMAN (74)/	Inter-Protein	7	1	3	5	1	0.156049	14
37	2	0.25 mM DSS	1	LH_M2001_037.17596.17596.4.4.dta	4	2577.34	QQKAENELKELEQK(3)-GKGGGPPR(2)	Cross-Linked	DSS	2577.36	null	1	0.619116	-0.027657	-10.7307	sp|P35749|MYH11_HUMAN (870)-C_Protein(10)/	Inter-Protein	7	1	3.5	5.5	1	1	14
42	2	0.5 mM DSS	2	LH_M2001_042.23936.23936.3.1.dta	3	2470.2	MSCQISCKSR(1)-YEDEINKR(7)	Cross-Linked	DSS_Heavy	2470.19	Carbamidomethyl[C](3);Carbamidomethyl[C](7)	1	0.374887	0.004056	1.64198	sp|P35908|K22E_HUMAN (1)-sp|P35908|K22E_HUMAN (274)/	Intra-Protein	5	1	2.5	1.5	1	1	7
332	1	0.5 mM DSS	1	SVB_M1911_332.19039.19039.4.0.dta	4	2162.16	KDVDNAYMIK(1)-QDKQKR(3)	Cross-Linked	DSS_Heavy	2162.17	Oxidation[M](8)	0.381133	0.494228	-0.012528	-5.79418	sp|P35908|K22E_HUMAN (287)-sp|P0CG38|POTEI_HUMAN (171)/	Inter-Protein	4	1	12	5	2.12429e-05	0.471794	7
33	2	0.1 mM DSS	2	LH_M2001_033.29172.29172.6.0.dta	6	5574.86	MLDMGFEPQIRRIVEQDTMPPKGVR(22)-TSLSFQDPKLELQFPRTPEGR(9)	Cross-Linked	DSS	5574.82	Oxidation[M](1);Oxidation[M](4);Oxidation[M](19)	1	0.342938	0.044264	7.93999	sp|O00571|DDX3X_HUMAN (373)-sp|P48681|NEST_HUMAN (330)/	Inter-Protein	2	1	7.5	7.5	1	1	5
323	1	0.1 mM DSS	3	SVB_M1911_323.28136.28136.4.2.dta	4	4888.31	DPMEDQDGLLGKELGFDASEVELTR(12)-QLNEDCSKTQPCDHTK(8)	Cross-Linked	DSS_Heavy	4888.27	Oxidation[M](3);Carbamidomethyl[C](34);Carbamidomethyl[C](40)	1	0.149361	0.046041	9.41868	sp|O00622|CCN1_HUMAN (181)-sp|O00622|CCN1_HUMAN (66)/	Intra-Protein	3	1	8	7	1	1	16
339	1	1mM DSS	1	SVB_M1911_339.29910.29910.4.2.dta	4	3177.59	LMTHVDKAEGTTYR(7)-SPEKDVPMVEKK(11)	Cross-Linked	DSS	3177.58	Oxidation[M](2);Oxidation[M](25)	1	0.246481	0.011546	3.63358	sp|O14617|AP3D1_HUMAN (386)-sp|O14617|AP3D1_HUMAN (839)/	Intra-Protein	10	1	5	6	1	0.309167	2
32	2	0.1 mM DSS	1	LH_M2001_032.28777.28777.5.1.dta	5	5575.85	ANAVCKLTYLQMLGYDISWAAFNIIEVMSASK(6)-NLMEIVKKLMTHVDK(7)	Cross-Linked	DSS	5575.84	Carbamidomethyl[C](5);Oxidation[M](12);Oxidation[M](45)	1	0.212358	0.008795	1.57734	sp|O14617|AP3D1_HUMAN (61)-sp|O14617|AP3D1_HUMAN (378)/	Intra-Protein	1	1	8	4	1	1	2
48	2	1 mM DSS	3	LH_M2001_048.20313.20313.4.1.dta	4	3054.74	LPIQKHRNTETSK(5)-YLGLLAMSKILK(9)	Cross-Linked	DSS	3054.74	Oxidation[M](23)	1	0.15398	-0.000909	-0.297571	sp|O14617|AP3D1_HUMAN (820)-sp|O14617|AP3D1_HUMAN (329)/	Intra-Protein	12	1	4.5	2.5	1	1	2
329	1	0.25 mM DSS	2	SVB_M1911_329.19864.19864.4.1.dta	4	2713.35	SKEEAEALYHSK(2)-KTASFTVSSEK(1)	Cross-Linked	DSS	2713.36	null	1	0.480222	-0.004851	-1.78782	sp|P35908|K22E_HUMAN (364)-E_Protein(161)/	Inter-Protein	8	1	2.5	9.5	1	0.00038652	7
42	2	0.5 mM DSS	2	LH_M2001_042.24274.24274.3.0.dta	3	2089.01	DMNGKSLDGK(5)-VEADRPGK(1)	Cross-Linked	DSS	2089.02	Oxidation[M](2)	1	0.365295	-0.010639	-5.09281	sp|P38159|RBMX_HUMAN (72)-sp|P38159|RBMX_HUMAN (2)/	Intra-Protein	5	1	3	1	1	1	7
323	1	0.1 mM DSS	3	SVB_M1911_323.28430.28430.4.0.dta	4	3471.74	EHMGDILYKLSSMK(9)-KFSYKTIVMGASFR(5)	Cross-Linked	DSS	3471.74	Oxidation[M](3);Oxidation[M](13);Oxidation[M](26)	1	0.509749	0.000713	0.205373	sp|P38606|VATA_HUMAN (580)-sp|P37837|TALDO_HUMAN (230)/	Inter-Protein	3	1	4	4	1	1	17
340	1	1mM DSS	2	SVB_M1911_340.32244.32244.4.1.dta	4	3460.66	WWTCFVKRQFMNK(7)-LCEKVFDPQNDK(4)	Cross-Linked	DSS	3460.66	Carbamidomethyl[C](4);Carbamidomethyl[C](18)	1	0.0593522	0.00116	0.335196	sp|O15145|ARPC3_HUMAN (165)-sp|O15145|ARPC3_HUMAN (147)/	Intra-Protein	11	1	4.5	2.5	1	1	26
334	1	0.5 mM DSS	3	SVB_M1911_334.26121.26121.4.2.dta	4	3348.55	DMPYQPFSKGDRLGK(9)-DMPYQPFSKGDR(9)	Cross-Linked	DSS	3348.57	Oxidation[M](2);Oxidation[M](20)	1	0.12588	-0.011344	-3.38772	sp|O15371|EIF3D_HUMAN (35)-sp|O15371|EIF3D_HUMAN (35)/	Intra-Protein	6	1	2.5	2.5	1	1	2
41	2	0.5 mM DSS	1	LH_M2001_041.27581.27581.4.3.dta	4	3409.83	SGKLKVPEWVDTVK(3)-CYRYCKNKPYPK(8)	Cross-Linked	DSS_Heavy	3409.82	Carbamidomethyl[C](18);Carbamidomethyl[C](22)	1	0.497288	0.008837	2.59163	sp|P39019|RS19_HUMAN (27)-sp|P27635|RL10_HUMAN (15)/	Inter-Protein	4	1	3.5	3.5	1	1	13
42	2	0.5 mM DSS	2	LH_M2001_042.27184.27184.3.0.dta	3	2668.39	YCKKWQDEDGK(3)-LASYLDKVR(7)	Cross-Linked	DSS_Heavy	2668.39	Carbamidomethyl[C](2)	1	0.734735	0.006598	2.47266	sp|P39023|RL3_HUMAN (135)-sp|P08779|K1C16_HUMAN (134)/	Inter-Protein	5	1	3	3	1	0.17972	8
46	2	1 mM DSS	1	LH_M2001_046.15516.15516.5.0.dta	5	2817.46	EKQGSKVQESTK(2)-KKATGHVYDANK(2)	Cross-Linked	DSS	2817.47	null	1	0.0846176	-0.015052	-5.34237	sp|O43390|HNRPR_HUMAN (110)-E_Protein(126)/	Inter-Protein	10	1	3.5	11.5	1	5.0464e-06	14
42	2	0.5 mM DSS	2	LH_M2001_042.25959.25959.3.1.dta	3	2033.05	WQDEDGKK(7)-GKVKSFPK(4)	Cross-Linked	DSS	2033.07	null	1	0.711089	-0.018629	-9.16299	sp|P39023|RL3_HUMAN (143)-sp|P39023|RL3_HUMAN (30)/	Intra-Protein	5	1	1.5	3.5	1	1	8
46	2	1 mM DSS	1	LH_M2001_046.15537.15537.4.1.dta	4	2817.46	EKQGSKVQESTK(6)-KKATGHVYDANK(2)	Cross-Linked	DSS	2817.47	null	1	0.227585	-0.013868	-4.92214	sp|O43390|HNRPR_HUMAN (114)-E_Protein(126)/	Inter-Protein	10	1	3.5	11.5	1	0.000234386	14
46	2	1 mM DSS	1	LH_M2001_046.15568.15568.5.0.dta	5	2817.46	EKQGSKVQESTK(6)-KKATGHVYDANK(2)	Cross-Linked	DSS	2817.47	null	1	0.342639	-0.016269	-5.77432	sp|O43390|HNRPR_HUMAN (114)-E_Protein(126)/	Inter-Protein	10	1	4.5	7.5	1	2.50347e-05	14
38	2	0.25 mM DSS	2	LH_M2001_038.14564.14564.5.2.dta	5	2817.46	EKQGSKVQESTK(6)-KKATGHVYDANK(2)	Cross-Linked	DSS	2817.47	null	1	0.307428	-0.01129	-4.00714	sp|O43390|HNRPR_HUMAN (114)-E_Protein(126)/	Inter-Protein	8	1	4.5	10.5	1	3.38269e-05	14
42	2	0.5 mM DSS	2	LH_M2001_042.24987.24987.3.1.dta	3	2483.2	QLEKDFSSMKK(4)-WQDEDGKK(7)	Cross-Linked	DSS	2483.21	null	1	0.6919	-0.012627	-5.08495	sp|P39023|RL3_HUMAN (148)-sp|P39023|RL3_HUMAN (143)/	Intra-Protein	5	1	3.5	1.5	1	1	8
43	2	0.5 mM DSS	3	LH_M2001_043.27261.27261.3.1.dta	3	2703.37	QLEKDFSSMKK(4)-KQQMAREYR(1)	Cross-Linked	DSS	2703.36	Oxidation[M](18)	0.10078	0.716963	0.010615	3.9266	sp|P39023|RL3_HUMAN (148)-sp|P63104|1433Z_HUMAN (75)/	Inter-Protein	6	1	8	4	0.0665762	0.141613	8
47	2	1 mM DSS	2	LH_M2001_047.17178.17178.4.4.dta	4	2728.34	ADGYNQPDSKRR(10)-KTASFTVSSEK(1)	Cross-Linked	DSS	2728.35	null	1	0.259137	-0.011928	-4.37187	sp|O43390|HNRPR_HUMAN (584)-E_Protein(161)/	Inter-Protein	11	1	4	10	1	4.31419e-08	14
341	1	1mM DSS	3	SVB_M1911_341.27495.27495.5.0.dta	5	3249.67	TLQTISLLGYMKHYR(12)-ENMELEEKEK(8)	Cross-Linked	DSS_Heavy	3249.7	null	1	0.205725	-0.025077	-7.71672	sp|O60264|SMCA5_HUMAN (223)-sp|O60264|SMCA5_HUMAN (1018)/	Intra-Protein	12	1	3.5	2.5	1	1	23
43	2	0.5 mM DSS	3	LH_M2001_043.27104.27104.2.1.dta	2	1846.94	GYKGVTSR(3)-DFSSMKK(6)	Cross-Linked	DSS	1846.94	null	0.0626597	0.705914	0.004098	2.21881	sp|P39023|RL3_HUMAN (229)-sp|P39023|RL3_HUMAN (154)/	Intra-Protein	6	1	2	5	0.165074	0.00232	8
42	2	0.5 mM DSS	2	LH_M2001_042.8707.8707.6.0.dta	6	2256.21	AGQKGYHHR(4)-WHTKKLPR(4)	Cross-Linked	DSS	2256.23	null	1	0.701602	-0.014833	-6.57425	sp|P39023|RL3_HUMAN (272)-sp|P39023|RL3_HUMAN (238)/	Intra-Protein	5	1	3.5	2.5	1	1	8
322	1	0.1 mM DSS	2	SVB_M1911_322.22268.22268.3.0.dta	3	2211.1	LSKMGESSLR(3)-KTAEMNEK(1)	Cross-Linked	DSS	2211.1	Oxidation[M](18)	1	0.289986	-0.001196	-0.540907	sp|O60264|SMCA5_HUMAN (694)-sp|O60264|SMCA5_HUMAN (684)/	Intra-Protein	2	1	6	2	1	1	23
48	2	1 mM DSS	3	LH_M2001_048.22472.22472.5.2.dta	5	3366.82	QKIAFTEWIEPPKR(13)-IAFTEWIEPPKR(11)	Cross-Linked	DSS	3366.82	null	1	0.147672	-0.000753	-0.223653	sp|O60264|SMCA5_HUMAN (735)-sp|O60264|SMCA5_HUMAN (735)/	Intra-Protein	12	1	3.5	4.5	1	1	23
330	1	0.25 mM DSS	3	SVB_M1911_330.18274.18274.6.2.dta	6	3038.69	EKLLTQGFTNWNK(2)-TPTSPLKMKPGR(7)	Cross-Linked	DSS_Heavy	3038.69	null	1	0.197859	0.000732	0.240893	sp|O60264|SMCA5_HUMAN (836)-sp|O60264|SMCA5_HUMAN (119)/	Intra-Protein	9	1	4	3	1	1	23
341	1	1mM DSS	3	SVB_M1911_341.29358.29358.4.4.dta	4	3340.72	NSPQFRFDWFLKSR(12)-IGKDEMLQMIR(3)	Cross-Linked	DSS_Heavy	3340.74	Oxidation[M](23);Oxidation[M](26)	1	0.27587	-0.015817	-4.73458	sp|O60264|SMCA5_HUMAN (990)-sp|O60264|SMCA5_HUMAN (647)/	Intra-Protein	12	1	3.5	4.5	1	1	23
333	1	0.5 mM DSS	2	SVB_M1911_333.26927.26927.5.0.dta	5	4036.9	GFCFLEYEDHKTAAQAR(11)-YHLKSGHVTCEVGLEK(4)	Cross-Linked	DSS	4036.93	Carbamidomethyl[C](3);Carbamidomethyl[C](30)	0.918788	0.152833	-0.033939	-8.40713	sp|O60506|HNRPQ_HUMAN (297)-E_Protein(284)/	Inter-Protein	5	1	5	13	1	6.60429e-05	16
46	2	1 mM DSS	1	LH_M2001_046.18359.18359.3.3.dta	3	1833.02	TGAAGKFKR(8)-SGELAKR(6)	Cross-Linked	DSS	1833.03	null	0.101038	0.423615	-0.013487	-7.35775	sp|P39748|FEN1_HUMAN (377)-sp|P39748|FEN1_HUMAN (99)/	Intra-Protein	10	1	3.5	4.5	0.235731	0.0244367	24
38	2	0.25 mM DSS	2	LH_M2001_038.16989.16989.3.4.dta	3	1679.95	IIELKR(5)-HPDMKK(5)	Cross-Linked	DSS	1679.95	Oxidation[M](13)	1	0.369854	-0.003198	-1.90363	sp|P40227|TCPZ_HUMAN (278)-sp|P40227|TCPZ_HUMAN (222)/	Intra-Protein	8	1	5	2	0.033351	1	8
112	3	1 mM DSS	2	LH_M2008_112.23556.23556.2.1.dta	2	1651.81	MASNVTNK(1)-MSVSAR(1)	Cross-Linked	DSS	1651.81	null	0.744799	0.284751	-0.003581	-2.16792	sp|O60812|HNRC1_HUMAN (1)-sp|Q16181|SEPT7_HUMAN (1)/	Inter-Protein	11	1	2	2	0.354605	1	12
41	2	0.5 mM DSS	1	LH_M2001_041.21002.21002.3.1.dta	3	2288.23	MAAVKTLNPK(5)-TNLGPKGTMK(6)	Cross-Linked	DSS	2288.24	Oxidation[M](1);Oxidation[M](22)	1	0.517284	-0.009298	-4.06339	sp|P40227|TCPZ_HUMAN (5)-sp|P40227|TCPZ_HUMAN (41)/	Intra-Protein	4	1	3	4	1	1	8
113	3	1 mM DSS	3	LH_M2008_113.35266.35266.3.1.dta	3	3030.59	EQSKQEVEVKNAK(10)-KFGDPVVQSDMK(1)	Cross-Linked	DSS_Heavy	3030.59	Oxidation[M](27)	0.487586	0.268894	0.005283	1.74323	sp|O60812|HNRC1_HUMAN (216)-sp|P0DMV8|HS71A_HUMAN (77)/	Inter-Protein	12	1	10.5	3.5	0.0454085	0.529953	12
46	2	1 mM DSS	1	LH_M2001_046.14284.14284.5.0.dta	5	2346.45	HIAVFPCKIK(8)-TKILDKLR(6)	Cross-Linked	DSS_Heavy	2346.45	Carbamidomethyl[C](7)	0.202005	0.0958795	0.000926	0.394638	sp|O60841|IF2P_HUMAN (1093)-sp|O60841|IF2P_HUMAN (650)/	Intra-Protein	7	1	5	4	0.189382	0.307038	3
42	2	0.5 mM DSS	2	LH_M2001_042.25060.25060.3.4.dta	3	1829.02	AAVKTLNPK(4)-AGMSSLKG(7)	Cross-Linked	DSS	1829.02	null	1	0.678752	0.000426	0.232912	sp|P40227|TCPZ_HUMAN (5)-sp|P40227|TCPZ_HUMAN (530)/	Intra-Protein	5	1	4	2	0.467243	1	8
42	2	0.5 mM DSS	2	LH_M2001_042.24524.24524.2.0.dta	2	1824.98	AGMSSLKG(7)-HPDMKKR(5)	Cross-Linked	DSS_Heavy	1824.99	Oxidation[M](3)	1	0.717384	-0.002936	-1.60878	sp|P40227|TCPZ_HUMAN (530)-sp|P40227|TCPZ_HUMAN (222)/	Intra-Protein	5	1	2	4	1	1	8
46	2	1 mM DSS	1	LH_M2001_046.21932.21932.4.1.dta	4	2418.38	KEKAKIHYR(3)-IDKYTEVLK(3)	Cross-Linked	DSS	2418.38	null	1	0.633556	-0.000882	-0.364708	sp|P40429|RL13A_HUMAN (163)-sp|P40429|RL13A_HUMAN (191)/	Intra-Protein	10	1	3	4	1	1	35
330	1	0.25 mM DSS	3	SVB_M1911_330.22128.22128.3.0.dta	3	1934.03	KFEEETVK(1)-GPSKATVK(4)	Cross-Linked	DSS	1934.05	null	1	0.339296	-0.014458	-7.47551	sp|O60841|IF2P_HUMAN (275)-sp|O60841|IF2P_HUMAN (338)/	Intra-Protein	9	1	1.5	4.5	1	1	3
321	1	0.1 mM DSS	1	SVB_M1911_321.23846.23846.3.0.dta	3	1934.03	KFEEETVK(1)-GPSKATVK(4)	Cross-Linked	DSS	1934.05	null	1	0.337267	-0.015675	-8.10476	sp|O60841|IF2P_HUMAN (275)-sp|O60841|IF2P_HUMAN (338)/	Intra-Protein	1	1	1.5	4.5	1	1	3
46	2	1 mM DSS	1	LH_M2001_046.20905.20905.3.0.dta	3	1934.04	KFEEETVK(1)-GPSKATVK(4)	Cross-Linked	DSS	1934.05	null	1	0.083085	-0.013351	-6.90314	sp|O60841|IF2P_HUMAN (275)-sp|O60841|IF2P_HUMAN (338)/	Intra-Protein	7	1	1.5	5.5	1	1	3
39	2	0.25 mM DSS	3	LH_M2001_039.20827.20827.4.4.dta	4	2234.19	EGMERKDLLK(6)-VESIMKR(6)	Cross-Linked	DSS	2234.19	Oxidation[M](3)	0.281927	0.370201	0.005697	2.54992	sp|P40925|MDHC_HUMAN (99)-sp|P38606|VATA_HUMAN (307)/	Inter-Protein	9	1	5	5	0.135547	0.507234	17
46	2	1 mM DSS	1	LH_M2001_046.24706.24706.3.1.dta	3	2570.28	KKQDFDEDDILK(2)-MIKNFDR(3)	Cross-Linked	DSS	2570.28	Oxidation[M](16)	0.0638914	0.166081	-0.004804	-1.86906	sp|O60841|IF2P_HUMAN (50)-sp|O60841|IF2P_HUMAN (686)/	Intra-Protein	7	1	5	5	0.0346431	0.0657754	3
46	2	1 mM DSS	1	LH_M2001_046.14345.14345.4.2.dta	4	1865.93	TLDKKPSK(4)-MDDFER(1)	Cross-Linked	DSS	1865.93	null	0.12134	0.322199	-0.001324	-0.709565	sp|O60841|IF2P_HUMAN (581)-sp|Q05682|CALD1_HUMAN (1)/	Inter-Protein	7	1	6	3	0.00238376	0.234021	3
42	2	0.5 mM DSS	2	LH_M2001_042.34475.34475.5.0.dta	5	5217.68	FQNVADLHLYLYSAKAQVSGQSARKMR(15)-GVAKVDHVQMIVLDEADK(4)	Cross-Linked	DSS	5217.68	Oxidation[M](26);Oxidation[M](40)	1	0.582035	-0.006555	-1.25631	sp|P41250|GARS_HUMAN (379)-sp|P26196|DDX6_HUMAN (236)/	Inter-Protein	5	1	8	6	1	1	13
341	1	1mM DSS	3	SVB_M1911_341.30125.30125.4.1.dta	4	3370.75	KKCNLVPTDEITVYYK(2)-RFGNWLKDAR(7)	Cross-Linked	DSS	3370.76	Carbamidomethyl[C](3)	1	0.478912	-0.010517	-3.12007	sp|P41252|SYIC_HUMAN (1000)-sp|P41252|SYIC_HUMAN (450)/	Intra-Protein	12	1	4	3	1	0.121129	7
328	1	0.25 mM DSS	1	SVB_M1911_328.29165.29165.4.2.dta	4	3325.72	FGNWLKDARDWTISR(6)-YSAEWKSTVSR(6)	Cross-Linked	DSS_Heavy	3325.72	null	1	0.600334	0.005641	1.69618	sp|P41252|SYIC_HUMAN (450)-sp|P41252|SYIC_HUMAN (132)/	Intra-Protein	7	1	3	2	1	1	7
332	1	0.5 mM DSS	1	SVB_M1911_332.28491.28491.3.0.dta	3	2531.38	KKNYPDPVSIIQK(2)-FKEEGVR(2)	Cross-Linked	DSS	2531.39	null	1	0.6719	-0.007156	-2.82691	sp|P41252|SYIC_HUMAN (606)-sp|P41252|SYIC_HUMAN (641)/	Intra-Protein	4	1	5	2	1	1	7
38	2	0.25 mM DSS	2	LH_M2001_038.19873.19873.3.1.dta	3	1970.06	EAKQQEEK(3)-ALAVEGKR(7)	Cross-Linked	DSS	1970.06	null	0.820995	0.423459	0.00049	0.248724	sp|O75347|TBCA_HUMAN (31)-sp|Q01082|SPTB2_HUMAN (288)/	Inter-Protein	11	1	6	4	0.712479	0.880351	3
113	3	1 mM DSS	3	LH_M2008_113.30925.30925.4.1.dta	4	3309.87	SAKAGVIFPVGRMLR(3)-ELISNASDALDKIR(12)	Cross-Linked	DSS_Heavy	3309.88	Oxidation[M](13)	1	0.0944057	-0.002807	-0.848068	sp|O75367|H2AY_HUMAN (18)-sp|P14625|ENPL_HUMAN (114)/	Inter-Protein	12	1	3	8	1	1	12
39	2	0.25 mM DSS	3	LH_M2001_039.25587.25587.2.0.dta	2	1621.88	FVDSKSG(5)-DEKLIK(3)	Cross-Linked	DSS	1621.87	null	0.000185162	0.21658	0.009522	5.87101	sp|O75390|CISY_HUMAN (464)-sp|Q9BXP5|SRRT_HUMAN (604)/	Inter-Protein	9	1	7	3	0.025026	9.18092e-05	16
37	2	0.25 mM DSS	1	LH_M2001_037.22948.22948.3.1.dta	3	2256.2	PEFLEDPSVLTK(1)-KTDKPR(4)	Cross-Linked	DSS	2256.21	null	1	0.597642	-0.008107	-3.59319	sp|P42166|LAP2A_HUMAN (2)-sp|P42166|LAP2A_HUMAN (101)/	Intra-Protein	7	1	3	3	1	1	32
101	3	0.25 mM DSS	2	LH_M2008_101.37611.37611.3.1.dta	3	2461.29	YSDNEEDSKIELK(9)-KTDKPR(4)	Cross-Linked	DSS_Heavy	2461.29	null	1	0.615698	-0.000464	-0.188519	sp|P42167|LAP2B_HUMAN (191)-sp|P42167|LAP2B_HUMAN (101)/	Intra-Protein	8	1	7	2	0.33234	1	35
43	2	0.5 mM DSS	3	LH_M2001_043.10958.10958.4.0.dta	4	1658.87	EAADRKR(6)-TKDQGK(2)	Cross-Linked	DSS	1658.88	null	1	0.311238	-0.013965	-8.41832	sp|O75475|PSIP1_HUMAN (315)-sp|O75475|PSIP1_HUMAN (457)/	Intra-Protein	6	1	4.5	3.5	1	1	4
47	2	1 mM DSS	2	LH_M2001_047.10926.10926.4.1.dta	4	1658.87	EAADRKR(6)-TKDQGK(2)	Cross-Linked	DSS	1658.88	null	1	0.102216	-0.014726	-8.87706	sp|O75475|PSIP1_HUMAN (315)-sp|O75475|PSIP1_HUMAN (457)/	Intra-Protein	11	1	4.5	4.5	1	0.656715	4
46	2	1 mM DSS	1	LH_M2001_046.11725.11725.4.1.dta	4	1658.87	EAADRKR(6)-TKDQGK(2)	Cross-Linked	DSS	1658.88	null	1	0.0170151	-0.01655	-9.9766	sp|O75475|PSIP1_HUMAN (315)-sp|O75475|PSIP1_HUMAN (457)/	Intra-Protein	10	1	4.5	4.5	1	0.789003	4
102	3	0.25 mM DSS	3	LH_M2008_102.18801.18801.3.0.dta	3	2732.29	MEESFSSKYVPK(8)-AEVGEKTEER(6)	Cross-Linked	DSS	2732.3	Oxidation[M](1)	1	0.618937	-0.005195	-1.90133	sp|P42167|LAP2B_HUMAN (389)-sp|P42167|LAP2B_HUMAN (334)/	Intra-Protein	9	1	2.5	4.5	1	1	35
47	2	1 mM DSS	2	LH_M2001_047.14607.14607.5.1.dta	5	2816.46	VEKKRETSMDSR(4)-KATGHVYDANK(1)	Cross-Linked	DSS_Heavy	2816.48	null	1	0.349085	-0.019053	-6.76483	sp|O75475|PSIP1_HUMAN (343)-E_Protein(126)/	Inter-Protein	11	1	3	9	1	2.16874e-06	4
323	1	0.1 mM DSS	3	SVB_M1911_323.24144.24144.5.0.dta	5	3303.63	TIKMWEVQTGYCVK(3)-VDDFLANEAKGTK(10)	Cross-Linked	DSS	3303.63	Carbamidomethyl[C](12);Oxidation[M](4)	1	0.582369	-0.001387	-0.419842	sp|P43034|LIS1_HUMAN (217)-sp|P52209|6PGD_HUMAN (48)/	Inter-Protein	3	1	5.5	3.5	0.935648	1	17
41	2	0.5 mM DSS	1	LH_M2001_041.31243.31243.6.4.dta	6	5557.85	FKNMFLVGEGDSVITQVLNKSLAEQR(20)-DLVKEKVGEVTYVELLMDAEGK(4)	Cross-Linked	DSS	5557.87	Oxidation[M](4);Oxidation[M](46)	1	0.55911	-0.023256	-4.18434	sp|O75475|PSIP1_HUMAN (442)-sp|P52272|HNRPM_HUMAN (92)/	Inter-Protein	4	1	7	8	1	1	4
47	2	1 mM DSS	2	LH_M2001_047.32341.32341.5.0.dta	5	5216.69	KVMELESKLNEAKEEFTSGGPLGQK(13)-QIKPYTLMSMVANLLYEKR(18)	Cross-Linked	DSS	5216.69	Oxidation[M](3);Oxidation[M](36)	1	0.551977	-0.002693	-0.516227	sp|P43034|LIS1_HUMAN (76)-sp|P49720|PSB3_HUMAN (98)/	Inter-Protein	11	1	8.5	6.5	1	1	17
38	2	0.25 mM DSS	2	LH_M2001_038.20984.20984.3.1.dta	3	1954.06	EDEYKKHR(5)-EIQGKK(5)	Cross-Linked	DSS_Heavy	1954.08	null	0.0588128	0.27113	-0.017111	-8.75654	sp|O75533|SF3B1_HUMAN (120)-sp|O75533|SF3B1_HUMAN (21)/	Intra-Protein	8	1	5	5	0.0487267	0.0999193	4
47	2	1 mM DSS	2	LH_M2001_047.7563.7563.4.1.dta	4	1735.9	EDEYKK(5)-EKNIKR(2)	Cross-Linked	DSS	1735.92	null	0.0630003	0.253109	-0.017803	-10.2556	sp|O75533|SF3B1_HUMAN (120)-sp|P52272|HNRPM_HUMAN (52)/	Inter-Protein	11	1	6	6	0.00112709	0.147716	4
330	1	0.25 mM DSS	3	SVB_M1911_330.21191.21191.2.1.dta	2	1300.72	ADVTAR(1)-GAGKAK(4)	Cross-Linked	DSS	1300.72	null	0.226471	0.0470855	0.003515	2.70235	sp|O75643|U520_HUMAN (2)-sp|Q14315|FLNC_HUMAN (899)/	Inter-Protein	9	1	2	6	0.476538	0.125525	2
33	2	0.1 mM DSS	2	LH_M2001_033.28660.28660.6.0.dta	6	5574.86	TLKICANHYITPMMELKPNAGSDR(3)-IGEGTYGTVFKAKNRETHEIVALK(13)	Cross-Linked	DSS	5574.85	Carbamidomethyl[C](5);Oxidation[M](14)	1	0.445101	0.005509	0.988187	sp|P43487|RANG_HUMAN (97)-sp|Q00535|CDK5_HUMAN (22)/	Inter-Protein	2	1	6	6	1	1	24
32	2	0.1 mM DSS	1	LH_M2001_032.16995.16995.2.0.dta	2	1539.82	MQKTDK(3)-FSSSAK(1)	Cross-Linked	DSS_Heavy	1539.81	Oxidation[M](1)	1	0.457753	0.000733	0.476031	sp|P45974|UBP5_HUMAN (288)-sp|P62081|RS7_HUMAN (2)/	Inter-Protein	1	1	2.5	2.5	1	1	15
340	1	1mM DSS	2	SVB_M1911_340.32546.32546.2.0.dta	2	1989.09	EKSPSLGK(2)-HFYQRKK(6)	Cross-Linked	DSS	1989.09	null	1	0.311307	-0.005912	-2.97221	sp|O76021|RL1D1_HUMAN (442)-sp|O76021|RL1D1_HUMAN (177)/	Intra-Protein	11	1	2.5	1.5	0.520894	1	10
42	2	0.5 mM DSS	2	LH_M2001_042.27215.27215.3.0.dta	3	2064.14	HFNKTGQR(4)-LLPPSEKR(7)	Cross-Linked	DSS	2064.14	null	1	0.714082	0.006018	2.91551	sp|P45974|UBP5_HUMAN (64)-sp|Q1KMD3|HNRL2_HUMAN (638)/	Inter-Protein	5	1	2.5	3.5	1	0.650115	15
340	1	1mM DSS	2	SVB_M1911_340.21906.21906.4.1.dta	4	1898.07	SKMFMSR(2)-DLIKILK(4)	Cross-Linked	DSS	1898.05	Oxidation[M](3);Oxidation[M](5)	1	0.35995	0.017422	9.1789	sp|P46063|RECQ1_HUMAN (198)-sp|P46063|RECQ1_HUMAN (498)/	Intra-Protein	11	1	3	6	1	0.0508227	32
38	2	0.25 mM DSS	2	LH_M2001_038.20910.20910.3.3.dta	3	1982.01	LEKAYEAR(3)-LAGDMKSK(6)	Cross-Linked	DSS	1982.03	Oxidation[M](16)	0.443973	0.746483	-0.012435	-6.27388	sp|P46063|RECQ1_HUMAN (206)-sp|Q99733|NP1L4_HUMAN (138)/	Inter-Protein	8	1	6	4	0.00596679	1	32
41	2	0.5 mM DSS	1	LH_M2001_041.28737.28737.3.0.dta	3	1989.09	EKSPSLGK(2)-HFYQRKK(6)	Cross-Linked	DSS	1989.09	null	1	0.278882	-0.004858	-2.44232	sp|O76021|RL1D1_HUMAN (442)-sp|O76021|RL1D1_HUMAN (177)/	Intra-Protein	4	1	2.5	1.5	0.68763	1	10
46	2	1 mM DSS	1	LH_M2001_046.15537.15537.4.1.dta	4	2817.46	KEVDMMKEALEK(7)-KATGHVYDANK(1)	Cross-Linked	DSS_Heavy	2817.46	Oxidation[M](5)	1	0.283145	0.002073	0.73577	sp|O94760|DDAH1_HUMAN (106)-E_Protein(126)/	Inter-Protein	10	1	3.5	9.5	1	1.83706e-05	23
340	1	1mM DSS	2	SVB_M1911_340.18140.18140.5.1.dta	5	2817.45	KEVDMMKEALEK(7)-KATGHVYDANK(1)	Cross-Linked	DSS_Heavy	2817.46	Oxidation[M](5)	1	0.20417	-0.003855	-1.36825	sp|O94760|DDAH1_HUMAN (106)-E_Protein(126)/	Inter-Protein	11	1	3.5	10.5	1	5.88884e-06	23
46	2	1 mM DSS	1	LH_M2001_046.15516.15516.5.0.dta	5	2817.46	KEVDMMKEALEK(7)-KATGHVYDANK(1)	Cross-Linked	DSS_Heavy	2817.46	Oxidation[M](5)	1	0.0527075	0.000889	0.315533	sp|O94760|DDAH1_HUMAN (106)-E_Protein(126)/	Inter-Protein	10	1	3.5	10.5	1	6.08946e-07	23
46	2	1 mM DSS	1	LH_M2001_046.15568.15568.5.0.dta	5	2817.46	KEVDMMKEALEK(7)-KATGHVYDANK(1)	Cross-Linked	DSS_Heavy	2817.46	Oxidation[M](5)	0.983082	0.0270301	-0.000328	-0.116417	sp|O94760|DDAH1_HUMAN (106)-E_Protein(126)/	Inter-Protein	10	1	4.5	6.5	1	1.49879e-06	23
43	2	0.5 mM DSS	3	LH_M2001_043.26421.26421.3.2.dta	3	1932.09	ENSGYLKAK(7)-ANALIKR(6)	Cross-Linked	DSS	1932.09	null	1	0.268704	-0.005657	-2.92792	sp|O94826|TOM70_HUMAN (300)-sp|O94826|TOM70_HUMAN (372)/	Intra-Protein	6	1	3	6	1	0.1157	4
42	2	0.5 mM DSS	2	LH_M2001_042.31207.31207.3.1.dta	3	2288.16	KLFADAEEEQR(1)-GEPATGKR(7)	Cross-Linked	DSS	2288.15	null	1	0.567702	0.010116	4.42104	sp|P46459|NSF_HUMAN (304)-sp|P46459|NSF_HUMAN (168)/	Intra-Protein	5	1	2.5	2.5	1	1	18
42	2	0.5 mM DSS	2	LH_M2001_042.15026.15026.5.0.dta	5	2346.45	KRLVIQDKNK(8)-LVIQDKNK(6)	Cross-Linked	DSS_Heavy	2346.47	null	1	0.51749	-0.011012	-4.69302	sp|P46777|RL5_HUMAN (41)-sp|P46777|RL5_HUMAN (41)/	Intra-Protein	5	1	2	1	1	1	6
41	2	0.5 mM DSS	1	LH_M2001_041.28303.28303.3.0.dta	3	2322.18	EIMDDKSLNIK(6)-TPDKMKK(4)	Cross-Linked	DSS	2322.19	Oxidation[M](3);Oxidation[M](19)	1	0.494466	-0.007835	-3.37397	sp|P46940|IQGA1_HUMAN (1083)-sp|P46940|IQGA1_HUMAN (1437)/	Intra-Protein	4	1	5	4	1	1	4
48	2	1 mM DSS	3	LH_M2001_048.24261.24261.3.0.dta	3	2122.18	YLDELMKLK(7)-AILEKSR(5)	Cross-Linked	DSS	2122.18	Oxidation[M](6)	0.101711	0.486109	-0.000222	-0.104609	sp|P46940|IQGA1_HUMAN (503)-sp|O94906|PRP6_HUMAN (768)/	Inter-Protein	12	1	5	5	0.179756	0.0591519	4
39	2	0.25 mM DSS	3	LH_M2001_039.15909.15909.3.3.dta	3	1916.99	WADGKMIK(5)-ADAGEKPK(6)	Cross-Linked	DSS	1916.98	Oxidation[M](6)	1	0.595723	0.014599	7.61563	sp|P47897|SYQ_HUMAN (163)-sp|P47897|SYQ_HUMAN (673)/	Intra-Protein	9	1	1.5	3.5	1	1	15
340	1	1mM DSS	2	SVB_M1911_340.18542.18542.4.1.dta	4	2778.38	AQHEDQVEQYKK(11)-TYSAKLDNAR(5)	Cross-Linked	DSS	2778.37	null	0.000235499	0.0127571	0.006001	2.1599	sp|P02545|LMNA_HUMAN (260)-sp|P02545|LMNA_HUMAN (270)/	Intra-Protein	11	1	8	7	0.000779699	0.000208891	1
340	1	1mM DSS	2	SVB_M1911_340.18619.18619.5.1.dta	5	2778.37	AQHEDQVEQYKK(11)-TYSAKLDNAR(5)	Cross-Linked	DSS	2778.37	null	0.220296	0.0972667	0.004487	1.61498	sp|P02545|LMNA_HUMAN (260)-sp|P02545|LMNA_HUMAN (270)/	Intra-Protein	11	1	4	9	0.530015	0.000328504	1
322	1	0.1 mM DSS	2	SVB_M1911_322.17123.17123.3.0.dta	3	3316.69	NEVDMQVLHLLGPKLEADLEK(14)-ENPEKR(5)	Cross-Linked	DSS	3316.71	Oxidation[M](5)	1	0.35839	-0.014807	-4.46436	sp|P47897|SYQ_HUMAN (180)-sp|Q1KMD3|HNRL2_HUMAN (479)/	Inter-Protein	2	1	5.5	2.5	1	1	15
34	2	0.1 mM DSS	3	LH_M2001_034.23958.23958.3.1.dta	3	3188.51	CASLQKFGERAFK(6)-ADDKETCFAEEGK(4)	Cross-Linked	DSS_Heavy	3188.55	Carbamidomethyl[C](1);Carbamidomethyl[C](23)	1	0.319171	-0.030106	-9.44192	sp|P02768|ALBU_HUMAN (229)-sp|P02768|ALBU_HUMAN (588)/	Intra-Protein	3	1	4.5	4.5	1	1	16
322	1	0.1 mM DSS	2	SVB_M1911_322.15490.15490.4.0.dta	4	2558.26	VGSKCCKHPEAK(4)-QGTKVADSSK(4)	Cross-Linked	DSS	2558.27	Carbamidomethyl[C](5);Carbamidomethyl[C](6)	1	0.0996634	-0.009683	-3.78498	sp|P02768|ALBU_HUMAN (460)-sp|O60506|HNRPQ_HUMAN (111)/	Inter-Protein	2	1	3.5	3.5	1	1	16
340	1	1mM DSS	2	SVB_M1911_340.28615.28615.4.1.dta	4	2714.55	LNLHYAVVSKR(10)-PLYSVTVKWGK(8)	Cross-Linked	DSS	2714.54	null	1	0.719092	0.007529	2.77358	sp|P47897|SYQ_HUMAN (496)-sp|P54578|UBP14_HUMAN (9)/	Inter-Protein	11	1	3	4	1	0.418135	15
321	1	0.1 mM DSS	1	SVB_M1911_321.29959.29959.3.2.dta	3	2192.16	KDGADFAKWR(8)-KDGADFAK(1)	Cross-Linked	DSS_Heavy	2192.16	null	1	0.117241	0.003054	1.39315	sp|P04075|ALDOA_HUMAN (147)-sp|P04075|ALDOA_HUMAN (140)/	Intra-Protein	1	1	4	3	1	0.739344	8
43	2	0.5 mM DSS	3	LH_M2001_043.13749.13749.5.0.dta	5	2346.45	GLRLCRPKAK(8)-FAKKHNKK(3)	Cross-Linked	DSS_Heavy	2346.45	Carbamidomethyl[C](5)	1	0.487193	0.004042	1.7226	sp|P47914|RL29_HUMAN (122)-sp|P47914|RL29_HUMAN (47)/	Intra-Protein	6	1	2.5	1.5	1	1	18
47	2	1 mM DSS	2	LH_M2001_047.13095.13095.5.0.dta	5	2346.45	GLRLCRPKAK(8)-FAKKHNKK(4)	Cross-Linked	DSS_Heavy	2346.45	Carbamidomethyl[C](5)	1	0.580935	0.00409	1.74306	sp|P47914|RL29_HUMAN (122)-sp|P47914|RL29_HUMAN (48)/	Intra-Protein	11	1	4.5	2.5	1	1	18
42	2	0.5 mM DSS	2	LH_M2001_042.15307.15307.3.2.dta	3	1989.98	TQAPTKASE(6)-KMQANNAK(1)	Cross-Linked	DSS	1989.99	Oxidation[M](14)	1	0.603325	-0.013809	-6.93923	sp|P47914|RL29_HUMAN (156)-sp|P47914|RL29_HUMAN (56)/	Intra-Protein	5	1	4	3	1	1	18
340	1	1mM DSS	2	SVB_M1911_340.28662.28662.4.0.dta	4	3119.7	GALQNIIPASTGAAKAVGK(15)-TVDGPSGKLWR(8)	Cross-Linked	DSS	3119.72	null	0.014417	0.232337	-0.024129	-7.73435	sp|P04406|G3P_HUMAN (215)-sp|P04406|G3P_HUMAN (194)/	Intra-Protein	11	1	12	7	0.00165545	0.00759732	3
43	2	0.5 mM DSS	3	LH_M2001_043.11244.11244.5.0.dta	5	2286.18	MQANNAKAMSAR(7)-HNKKGLK(3)	Cross-Linked	DSS	2286.18	Oxidation[M](1);Oxidation[M](9)	0.260752	0.414643	-0.00064	-0.279943	sp|P47914|RL29_HUMAN (63)-sp|P47914|RL29_HUMAN (51)/	Intra-Protein	6	1	6	3	0.0887055	0.303618	18
38	2	0.25 mM DSS	2	LH_M2001_038.23566.23566.5.0.dta	5	3147.79	AMSARAEAIKALVKPK(14)-FLRNMRFAKK(9)	Cross-Linked	DSS	3147.8	Oxidation[M](24)	1	0.559411	-0.007409	-2.35371	sp|P47914|RL29_HUMAN (77)-sp|P47914|RL29_HUMAN (47)/	Intra-Protein	8	1	4.5	2.5	1	1	18
112	3	1 mM DSS	2	LH_M2008_112.27105.27105.5.0.dta	5	3135.73	GSIFVVFDSIESAKK(14)-TVQVEQSKVLIK(8)	Cross-Linked	DSS	3135.76	null	1	0.172969	-0.024126	-7.69384	sp|P05455|LA_HUMAN (165)-sp|Q16181|SEPT7_HUMAN (97)/	Inter-Protein	11	1	4.5	7.5	1	0.0244004	12
341	1	1mM DSS	3	SVB_M1911_341.32000.32000.4.0.dta	4	3413.71	LKSEGETIMSSSMGKR(15)-ETQEREAKAEMR(8)	Cross-Linked	DSS_Heavy	3413.68	Oxidation[M](9);Oxidation[M](13);Oxidation[M](30)	1	0.52032	0.031933	9.35443	sp|P48444|COPD_HUMAN (256)-sp|P48444|COPD_HUMAN (156)/	Intra-Protein	12	1	6	4	1	1	21
334	1	0.5 mM DSS	3	SVB_M1911_334.27451.27451.4.0.dta	4	4873.34	EVDNFVDKLKSEGETIMSSSMGKR(23)-VSFTGSVPTGMKIMEMSAK(12)	Cross-Linked	DSS	4873.33	Oxidation[M](17);Oxidation[M](21);Oxidation[M](41)	1	0.494104	0.009627	1.97544	sp|P48444|COPD_HUMAN (256)-sp|P49189|AL9A1_HUMAN (239)/	Inter-Protein	6	1	7	5	1	1	21
328	1	0.25 mM DSS	1	SVB_M1911_328.28506.28506.3.0.dta	3	2366.21	ISDDKYGRIR(5)-EAKAEMRR(3)	Cross-Linked	DSS	2366.22	Oxidation[M](19)	1	0.719837	-0.015212	-6.42881	sp|P48444|COPD_HUMAN (309)-sp|P48444|COPD_HUMAN (156)/	Intra-Protein	7	1	2.5	2.5	1	1	21
42	2	0.5 mM DSS	2	LH_M2001_042.23829.23829.2.0.dta	2	1699.97	VEGKVGGR(4)-VTKSAQK(3)	Cross-Linked	DSS	1699.97	null	1	0.734509	-0.000275	-0.161768	sp|P48643|TCPE_HUMAN (214)-sp|Q05639|EF1A2_HUMAN (453)/	Inter-Protein	5	1	2.5	3.5	1	1	8
111	3	1 mM DSS	1	LH_M2008_111.17362.17362.4.0.dta	4	2833.46	SAVTTVVNPKYEGK(10)-KATGHVYDANK(1)	Cross-Linked	DSS	2833.47	null	1	0.103556	-0.012394	-4.37414	sp|P05556|ITB1_HUMAN (794)-E_Protein(126)/	Inter-Protein	10	1	4.5	13.5	1	2.76754e-05	10
32	2	0.1 mM DSS	1	LH_M2001_032.20693.20693.4.3.dta	4	3338.75	VPEARPNSMVVEHPEFLKAGK(18)-KGGVASGFK(1)	Cross-Linked	DSS	3338.76	Oxidation[M](9)	1	0.010592	-0.004596	-1.37656	sp|P06396|GELS_HUMAN (61)-sp|P06396|GELS_HUMAN (169)/	Intra-Protein	1	1	5.5	2.5	0.553651	1	17
38	2	0.25 mM DSS	2	LH_M2001_038.20806.20806.4.5.dta	4	2009.08	MIIEEAKR(7)-LTKFETK(1)	Cross-Linked	DSS	2009.1	Oxidation[M](1)	1	0.648927	-0.019908	-9.90892	sp|P48643|TCPE_HUMAN (399)-sp|P53621|COPA_HUMAN (2)/	Inter-Protein	8	1	7	2	1	1	8
42	2	0.5 mM DSS	2	LH_M2001_042.22896.22896.4.1.dta	4	1913.03	MIIEEAKR(7)-KYHNPK(1)	Cross-Linked	DSS	1913.03	null	1	0.73455	-0.002768	-1.44692	sp|P48643|TCPE_HUMAN (399)-sp|Q99832|TCPH_HUMAN (231)/	Inter-Protein	5	1	2.5	1.5	0.450977	1	8
112	3	1 mM DSS	2	LH_M2008_112.35228.35228.6.0.dta	6	5575.85	EISLLKELRHPNIVSLQDVLMQDSR(6)-GAVDGGLSIPHSTKRFPGYDSESK(14)	Cross-Linked	DSS	5575.89	null	1	0.341296	-0.031209	-5.59714	sp|P06493|CDK1_HUMAN (56)-sp|P46777|RL5_HUMAN (178)/	Inter-Protein	11	1	10.5	6.5	0.294799	1	6
42	2	0.5 mM DSS	2	LH_M2001_042.22285.22285.4.3.dta	4	3349.6	TSLGPNGLDKMMVDK(10)-FEKEAAEMGKGSFK(3)	Cross-Linked	DSS	3349.6	Oxidation[M](11);Oxidation[M](12);Oxidation[M](26)	1	0.730705	-0.001917	-0.572307	sp|P48643|TCPE_HUMAN (59)-sp|Q05639|EF1A2_HUMAN (44)/	Inter-Protein	5	1	4	5	1	1	8
48	2	1 mM DSS	3	LH_M2001_048.17267.17267.4.1.dta	4	2713.35	GQKVLDSGAPIK(3)-MKGLTYTMCDK(2)	Cross-Linked	DSS	2713.36	Carbamidomethyl[C](24);Oxidation[M](23)	1	0.0180877	-0.011029	-4.0647	sp|P06576|ATPB_HUMAN (124)-E_Protein(300)/	Inter-Protein	12	1	2.5	18.5	1	3.16046e-06	5
48	2	1 mM DSS	3	LH_M2001_048.14879.14879.3.4.dta	3	1992.09	TAIGKAGYTDK(5)-NVIKEK(4)	Cross-Linked	DSS	1992.1	null	0.0297717	0.126452	-0.009054	-4.54495	sp|P06733|ENOA_HUMAN (233)-sp|P06733|ENOA_HUMAN (197)/	Intra-Protein	12	1	8.5	5.5	0.0603532	0.084405	4
340	1	1mM DSS	2	SVB_M1911_340.18347.18347.3.1.dta	3	1992.1	TAIGKAGYTDK(5)-NVIKEK(4)	Cross-Linked	DSS	1992.1	null	2.62038e-05	0.0266283	-0.004744	-2.3814	sp|P06733|ENOA_HUMAN (233)-sp|P06733|ENOA_HUMAN (197)/	Intra-Protein	11	1	12.5	7.5	8.61077e-07	0.000350946	4
113	3	1 mM DSS	3	LH_M2008_113.17284.17284.3.2.dta	3	1992.1	TAIGKAGYTDK(5)-NVIKEK(4)	Cross-Linked	DSS	1992.1	null	0.00839032	0.0231445	-0.002407	-1.20827	sp|P06733|ENOA_HUMAN (233)-sp|P06733|ENOA_HUMAN (197)/	Intra-Protein	12	1	11.5	7.5	8.62773e-05	0.0189524	4
93	3	0.1 mM DSS	1	LH_M2008_093.16782.16782.3.3.dta	3	1992.09	TAIGKAGYTDK(5)-NVIKEK(4)	Cross-Linked	DSS	1992.1	null	0.00299343	0.0164473	-0.008561	-4.29747	sp|P06733|ENOA_HUMAN (233)-sp|P06733|ENOA_HUMAN (197)/	Intra-Protein	1	1	9.5	6.5	0.00681819	0.00889869	4
111	3	1 mM DSS	1	LH_M2008_111.18056.18056.3.2.dta	3	1992.1	TAIGKAGYTDK(5)-NVIKEK(4)	Cross-Linked	DSS	1992.1	null	0.00141685	0.0117434	-0.00352	-1.76698	sp|P06733|ENOA_HUMAN (233)-sp|P06733|ENOA_HUMAN (197)/	Intra-Protein	10	1	10.5	9.5	8.13176e-05	0.0037748	4
48	2	1 mM DSS	3	LH_M2001_048.14902.14902.3.1.dta	3	1992.09	TAIGKAGYTDK(5)-NVIKEK(4)	Cross-Linked	DSS	1992.1	null	0.000236006	0.00406256	-0.009054	-4.54495	sp|P06733|ENOA_HUMAN (233)-sp|P06733|ENOA_HUMAN (197)/	Intra-Protein	12	1	11.5	6.5	4.24338e-05	0.00412366	4
47	2	1 mM DSS	2	LH_M2001_047.14985.14985.3.2.dta	3	1992.09	TAIGKAGYTDK(5)-NVIKEK(4)	Cross-Linked	DSS	1992.1	null	0.033769	0.00229632	-0.009782	-4.91039	sp|P06733|ENOA_HUMAN (233)-sp|P06733|ENOA_HUMAN (197)/	Intra-Protein	11	1	11.5	5.5	0.00268927	0.13248	4
48	2	1 mM DSS	3	LH_M2001_048.14896.14896.4.3.dta	4	1992.09	TAIGKAGYTDK(5)-NVIKEK(4)	Cross-Linked	DSS	1992.1	null	0.720807	0.0595132	-0.00931	-4.67346	sp|P06733|ENOA_HUMAN (233)-sp|P06733|ENOA_HUMAN (197)/	Intra-Protein	12	1	7.5	4.5	0.0149317	0.977167	4
46	2	1 mM DSS	1	LH_M2001_046.15871.15871.4.2.dta	4	1992.09	TAIGKAGYTDK(5)-NVIKEK(4)	Cross-Linked	DSS	1992.1	null	0.287934	0.000785825	-0.00682	-3.42352	sp|P06733|ENOA_HUMAN (233)-sp|P06733|ENOA_HUMAN (197)/	Intra-Protein	10	1	8.5	4.5	0.000211524	0.51268	4
111	3	1 mM DSS	1	LH_M2008_111.16446.16446.3.0.dta	3	2010.02	TAIGKAGYTDK(5)-DNDKTR(4)	Cross-Linked	DSS	2010.01	null	0.00119175	0.052308	0.004718	2.34725	sp|P06733|ENOA_HUMAN (233)-sp|P06733|ENOA_HUMAN (54)/	Intra-Protein	10	1	13	5	9.59489e-09	0.00524491	4
113	3	1 mM DSS	3	LH_M2008_113.15847.15847.3.0.dta	3	2010.02	TAIGKAGYTDK(5)-DNDKTR(4)	Cross-Linked	DSS	2010.01	null	0.000656548	0.0411895	0.004913	2.44426	sp|P06733|ENOA_HUMAN (233)-sp|P06733|ENOA_HUMAN (54)/	Intra-Protein	12	1	13	4	1.87049e-09	0.00559885	4
112	3	1 mM DSS	2	LH_M2008_112.15786.15786.3.0.dta	3	2010.02	TAIGKAGYTDK(5)-DNDKTR(4)	Cross-Linked	DSS	2010.01	null	0.00437863	0.00498215	0.003965	1.97262	sp|P06733|ENOA_HUMAN (233)-sp|P06733|ENOA_HUMAN (54)/	Intra-Protein	11	1	12	5	5.67647e-08	0.0032348	4
113	3	1 mM DSS	3	LH_M2008_113.25822.25822.4.0.dta	4	3198.74	FTASAGIQVVGDDLTVTNPKR(20)-IAKAVNEK(3)	Cross-Linked	DSS	3198.74	null	1.04867e-09	0.00694882	0.006843	2.13928	sp|P06733|ENOA_HUMAN (326)-sp|P06733|ENOA_HUMAN (330)/	Intra-Protein	12	1	20	7	1.54575e-11	5.48619e-12	4
48	2	1 mM DSS	3	LH_M2001_048.10045.10045.4.2.dta	4	1770.87	YMGKGVSK(4)-DNDKTR(4)	Cross-Linked	DSS	1770.87	Oxidation[M](2)	0.0960786	0.344529	-0.001488	-0.840265	sp|P06733|ENOA_HUMAN (60)-sp|P06733|ENOA_HUMAN (54)/	Intra-Protein	12	1	7	4	0.101115	0.173003	4
48	2	1 mM DSS	3	LH_M2001_048.10070.10070.4.2.dta	4	1770.87	YMGKGVSK(4)-DNDKTR(4)	Cross-Linked	DSS	1770.87	Oxidation[M](2)	0.0505744	0.22074	-0.001534	-0.866241	sp|P06733|ENOA_HUMAN (60)-sp|P06733|ENOA_HUMAN (54)/	Intra-Protein	12	1	7	3	0.0133469	0.0953228	4
38	2	0.25 mM DSS	2	LH_M2001_038.24618.24618.4.1.dta	4	2453.4	GVSKAVEHINK(4)-TAIGKAGYTDK(5)	Cross-Linked	DSS_Heavy	2453.38	null	1	0.350978	0.01695	6.90883	sp|P06733|ENOA_HUMAN (64)-sp|P06733|ENOA_HUMAN (233)/	Intra-Protein	8	1	2.5	3.5	1	1	4
47	2	1 mM DSS	2	LH_M2001_047.29667.29667.5.0.dta	5	4519.29	GEGEGQIWGLVEKETAIEGK(13)-KMPFTEKIMATPEQVGKMK(17)	Cross-Linked	DSS_Heavy	4519.32	Oxidation[M](25);Oxidation[M](32);Oxidation[M](41)	1	0.461493	-0.035881	-7.93946	sp|P48681|NEST_HUMAN (507)-sp|P12956|XRCC6_HUMAN (461)/	Inter-Protein	11	1	5.5	8.5	1	0.749418	5
43	2	0.5 mM DSS	3	LH_M2001_043.19279.19279.4.1.dta	4	2481.42	LNVTEQEKIDK(8)-TIAPALVSKK(9)	Cross-Linked	DSS	2481.42	null	0.0471263	0.263305	-0.000108	-0.043524	sp|P06733|ENOA_HUMAN (89)-sp|P06733|ENOA_HUMAN (80)/	Intra-Protein	6	1	4.5	3.5	0.170172	0.0451487	4
340	1	1mM DSS	2	SVB_M1911_340.23510.23510.4.0.dta	4	2481.42	LNVTEQEKIDK(8)-TIAPALVSKK(9)	Cross-Linked	DSS	2481.42	null	0.00465786	0.206802	-0.001337	-0.538805	sp|P06733|ENOA_HUMAN (89)-sp|P06733|ENOA_HUMAN (80)/	Intra-Protein	11	1	4.5	5.5	0.0215474	7.78951e-05	4
48	2	1 mM DSS	3	LH_M2001_048.19544.19544.4.1.dta	4	2481.42	LNVTEQEKIDK(8)-TIAPALVSKK(9)	Cross-Linked	DSS	2481.42	null	0.721288	0.145876	0.000203	0.081808	sp|P06733|ENOA_HUMAN (89)-sp|P06733|ENOA_HUMAN (80)/	Intra-Protein	12	1	4.5	2.5	0.511271	1	4
41	2	0.5 mM DSS	1	LH_M2001_041.20241.20241.4.2.dta	4	2481.42	LNVTEQEKIDK(8)-TIAPALVSKK(9)	Cross-Linked	DSS	2481.42	null	0.0126165	0.140581	-0.001762	-0.710078	sp|P06733|ENOA_HUMAN (89)-sp|P06733|ENOA_HUMAN (80)/	Intra-Protein	4	1	5.5	5.5	0.0590747	0.000318403	4
48	2	1 mM DSS	3	LH_M2001_048.19535.19535.4.0.dta	4	2481.42	LNVTEQEKIDK(8)-TIAPALVSKK(9)	Cross-Linked	DSS	2481.42	null	0.00316963	0.0339896	0.000203	0.081808	sp|P06733|ENOA_HUMAN (89)-sp|P06733|ENOA_HUMAN (80)/	Intra-Protein	12	1	4.5	5.5	0.0428123	0.00053786	4
46	2	1 mM DSS	1	LH_M2001_046.20620.20620.4.0.dta	4	2481.42	LNVTEQEKIDK(8)-TIAPALVSKK(9)	Cross-Linked	DSS	2481.42	null	0.0252183	0.00395552	-0.001355	-0.546059	sp|P06733|ENOA_HUMAN (89)-sp|P06733|ENOA_HUMAN (80)/	Intra-Protein	10	1	4.5	5.5	0.0875071	0.00222571	4
46	2	1 mM DSS	1	LH_M2001_046.20614.20614.4.0.dta	4	2481.42	LNVTEQEKIDK(8)-TIAPALVSKK(9)	Cross-Linked	DSS	2481.42	null	0.0220499	0.00366889	-0.001355	-0.546059	sp|P06733|ENOA_HUMAN (89)-sp|P06733|ENOA_HUMAN (80)/	Intra-Protein	10	1	4.5	5.5	0.0413614	0.000835423	4
47	2	1 mM DSS	2	LH_M2001_047.19609.19609.4.0.dta	4	2481.42	LNVTEQEKIDK(8)-TIAPALVSKK(9)	Cross-Linked	DSS	2481.42	null	0.00190676	0.00219429	-0.000386	-0.155556	sp|P06733|ENOA_HUMAN (89)-sp|P06733|ENOA_HUMAN (80)/	Intra-Protein	11	1	5.5	5.5	0.0142651	3.72638e-05	4
43	2	0.5 mM DSS	3	LH_M2001_043.18262.18262.4.1.dta	4	2780.3	EDMDISKSAEEPQEK(7)-TEDKSLAK(4)	Cross-Linked	DSS	2780.3	Oxidation[M](3)	1	0.526468	-0.006549	-2.3555	sp|P49321|NASP_HUMAN (190)-sp|P49321|NASP_HUMAN (163)/	Intra-Protein	6	1	5	3	1	1	18
41	2	0.5 mM DSS	1	LH_M2001_041.20434.20434.5.0.dta	5	2748.31	VESLDVDSEAKK(11)-EQDSEMEKGGR(8)	Cross-Linked	DSS_Heavy	2748.33	Oxidation[M](21)	1	0.497589	-0.019272	-7.01226	sp|P49321|NASP_HUMAN (44)-sp|P49321|NASP_HUMAN (180)/	Intra-Protein	4	1	4	3	1	1	18
37	2	0.25 mM DSS	1	LH_M2001_037.20914.20914.3.2.dta	3	2227.1	EAEGSSAEYKK(10)-TEDKSLAK(4)	Cross-Linked	DSS	2227.1	null	1	0.54862	-8.3e-05	-0.037268	sp|P49321|NASP_HUMAN (636)-sp|P49321|NASP_HUMAN (163)/	Intra-Protein	7	1	2	2	1	1	18
37	2	0.25 mM DSS	1	LH_M2001_037.13065.13065.4.5.dta	4	1748.98	MEAIKKK(6)-MMEAIK(1)	Cross-Linked	DSS_Heavy	1748.98	Oxidation[M](1);Oxidation[M](12)	1	0.130964	-0.000614	-0.351062	sp|P06753|TPM3_HUMAN (7)-sp|P06753|TPM3_HUMAN (1)/	Intra-Protein	7	1	1.5	2.5	1	1	19
43	2	0.5 mM DSS	3	LH_M2001_043.28311.28311.3.0.dta	3	2045.04	IEDAKESQR(5)-EKIEDAK(2)	Cross-Linked	DSS	2045.04	null	1	0.539579	0.002123	1.03812	sp|P49321|NASP_HUMAN (657)-sp|P49321|NASP_HUMAN (652)/	Intra-Protein	6	1	3	2	1	1	18
41	2	0.5 mM DSS	1	LH_M2001_041.30480.30480.3.4.dta	3	2788.43	MVQFEENGRKEIDIK(10)-KGDDQSR(1)	Cross-Linked	DSS_Heavy	2788.43	null	0.214443	0.393209	-0.006029	-2.16214	sp|P49368|TCPG_HUMAN (191)-sp|P49368|TCPG_HUMAN (529)/	Intra-Protein	4	1	4	2	0.178796	1	4
329	1	0.25 mM DSS	2	SVB_M1911_329.27203.27203.5.3.dta	5	3652.94	RESGRKVQSGNINAAK(6)-TVTEYKIDEDGKKFK(12)	Cross-Linked	DSS	3652.93	null	1	0.47883	0.006381	1.74682	sp|P49368|TCPG_HUMAN (21)-sp|O75821|EIF3G_HUMAN (77)/	Inter-Protein	8	1	5.5	3.5	0.0489489	1	4
34	2	0.1 mM DSS	3	LH_M2001_034.29345.29345.6.4.dta	6	5575.86	TIADIIRTCLGPKSMMKMLLDPMGGIVMTNDGNAILR(13)-ITKAREWFHR(3)	Cross-Linked	DSS	5575.85	Carbamidomethyl[C](9);Oxidation[M](16);Oxidation[M](18);Oxidation[M](28)	1	0.648785	0.00267	0.47885	sp|P49368|TCPG_HUMAN (44)-sp|O94906|PRP6_HUMAN (859)/	Inter-Protein	3	1	10.5	4.5	1	1	4
332	1	0.5 mM DSS	1	SVB_M1911_332.30663.30663.3.0.dta	3	1956.08	DSTLTASEIR(1)-ADVQKR(5)	Cross-Linked	DSS_Heavy	1956.08	null	1	0.553895	-0.000788	-0.402846	sp|P49588|SYAC_HUMAN (2)-sp|P49588|SYAC_HUMAN (839)/	Intra-Protein	4	1	2.5	1.5	1	1	21
329	1	0.25 mM DSS	2	SVB_M1911_329.24980.24980.3.2.dta	3	2252.14	GAMSTQQIKK(9)-KVMDDLDR(1)	Cross-Linked	DSS	2252.13	Oxidation[M](3);Oxidation[M](16)	1	0.583718	0.009744	4.32658	sp|P49588|SYAC_HUMAN (650)-sp|P49588|SYAC_HUMAN (824)/	Intra-Protein	8	1	3	4	1	0.92005	21
321	1	0.1 mM DSS	1	SVB_M1911_321.35458.35458.3.1.dta	3	1844.08	ETLKSLKK(4)-ADLASKR(6)	Cross-Linked	DSS	1844.09	null	0.894256	0.673819	-0.004757	-2.5796	sp|P49588|SYAC_HUMAN (820)-sp|P51148|RAB5C_HUMAN (141)/	Inter-Protein	1	1	3	2	0.0430157	1	21
329	1	0.25 mM DSS	2	SVB_M1911_329.24931.24931.3.1.dta	3	1700.97	ASKADVQK(3)-VLEKTK(4)	Cross-Linked	DSS	1700.98	null	1	0.642442	-0.004701	-2.7637	sp|P49588|SYAC_HUMAN (834)-sp|P49588|SYAC_HUMAN (844)/	Intra-Protein	8	1	4.5	1.5	1	1	21
42	2	0.5 mM DSS	2	LH_M2001_042.32539.32539.6.1.dta	6	5603.85	MAVTFIGNSTAIQELFKRISEQFTAMFRR(17)-MAVTFIGNSTAIQELFKR(17)	Cross-Linked	DSS	5603.89	Oxidation[M](1);Oxidation[M](26);Oxidation[M](33)	1	0.204304	-0.035326	-6.30384	sp|P07437|TBB5_HUMAN (379)-sp|P07437|TBB5_HUMAN (379)/	Intra-Protein	5	1	6	4	1	1	17
323	1	0.1 mM DSS	3	SVB_M1911_323.31915.31915.2.1.dta	2	1555.85	IDSKHR(4)-MSGIKK(1)	Cross-Linked	DSS	1555.86	null	0.0382272	0.304474	-0.012152	-7.81046	sp|P07814|SYEP_HUMAN (310)-sp|O95340|PAPS2_HUMAN (1)/	Inter-Protein	3	1	4	3	0.0261511	0.0565846	4
46	2	1 mM DSS	1	LH_M2001_046.28012.28012.3.2.dta	3	2040.08	PVLGKDEDFK(5)-IDSKHR(4)	Cross-Linked	DSS	2040.08	null	1	0.0403941	0.002782	1.36367	sp|P07814|SYEP_HUMAN (637)-sp|P07814|SYEP_HUMAN (310)/	Intra-Protein	10	1	3	2	0.283552	1	4
46	2	1 mM DSS	1	LH_M2001_046.19932.19932.4.0.dta	4	2683.32	NSKHEELMLGDPCLK(3)-KEKENK(1)	Cross-Linked	DSS	2683.34	Carbamidomethyl[C](13)	1	0.237858	-0.024032	-8.95599	sp|P07814|SYEP_HUMAN (650)-sp|P07814|SYEP_HUMAN (966)/	Intra-Protein	10	1	3.5	7.5	1	0.063752	4
43	2	0.5 mM DSS	3	LH_M2001_043.18624.18624.4.1.dta	4	2683.32	NSKHEELMLGDPCLK(3)-KEKENK(1)	Cross-Linked	DSS	2683.34	Carbamidomethyl[C](13)	1	0.203163	-0.020615	-7.68258	sp|P07814|SYEP_HUMAN (650)-sp|P07814|SYEP_HUMAN (966)/	Intra-Protein	6	1	3.5	5.5	1	0.0596209	4
47	2	1 mM DSS	2	LH_M2001_047.28293.28293.3.0.dta	3	2166.09	MADSSGQQGK(1)-KIIGDTFVK(1)	Cross-Linked	DSS	2166.11	null	0.879903	0.510149	-0.015638	-7.21939	sp|P49589|SYCC_HUMAN (1)-sp|P49915|GUAA_HUMAN (338)/	Inter-Protein	11	1	4.5	5.5	1	0.0103118	19
106	3	0.5 mM DSS	3	LH_M2008_106.30546.30546.4.0.dta	4	3313.8	ADLINNLGTIAKSGTK(12)-ELISNSSDALDKIR(12)	Cross-Linked	DSS	3313.78	null	0.0449727	0.0517276	0.011249	3.39461	sp|P07900|HS90A_HUMAN (112)-sp|P07900|HS90A_HUMAN (58)/	Intra-Protein	6	1	10	6	0.125646	0.512751	5
100	3	0.25 mM DSS	1	LH_M2008_100.33211.33211.4.2.dta	4	3313.79	ADLINNLGTIAKSGTK(12)-ELISNSSDALDKIR(12)	Cross-Linked	DSS	3313.78	null	1	0.0430154	0.006526	1.96935	sp|P07900|HS90A_HUMAN (112)-sp|P07900|HS90A_HUMAN (58)/	Intra-Protein	7	1	9	4	1	1	5
102	3	0.25 mM DSS	3	LH_M2008_102.30796.30796.4.0.dta	4	3313.79	ADLINNLGTIAKSGTK(12)-ELISNSSDALDKIR(12)	Cross-Linked	DSS	3313.78	null	0.95836	0.0426766	0.002408	0.726662	sp|P07900|HS90A_HUMAN (112)-sp|P07900|HS90A_HUMAN (58)/	Intra-Protein	9	1	9	5	0.0562173	1	5
93	3	0.1 mM DSS	1	LH_M2008_093.28833.28833.4.0.dta	4	3313.79	ADLINNLGTIAKSGTK(12)-ELISNSSDALDKIR(12)	Cross-Linked	DSS	3313.78	null	1	0.0296427	0.006342	1.91382	sp|P07900|HS90A_HUMAN (112)-sp|P07900|HS90A_HUMAN (58)/	Intra-Protein	1	1	4	4	1	1	5
101	3	0.25 mM DSS	2	LH_M2008_101.32147.32147.4.0.dta	4	3313.78	ADLINNLGTIAKSGTK(12)-ELISNSSDALDKIR(12)	Cross-Linked	DSS	3313.78	null	0.17486	0.0291315	0.000335	0.101093	sp|P07900|HS90A_HUMAN (112)-sp|P07900|HS90A_HUMAN (58)/	Intra-Protein	8	1	9	6	0.152445	0.926076	5
104	3	0.5 mM DSS	1	LH_M2008_104.28096.28096.4.1.dta	4	3313.79	ADLINNLGTIAKSGTK(12)-ELISNSSDALDKIR(12)	Cross-Linked	DSS	3313.78	null	0.187878	0.0132014	0.003576	1.07913	sp|P07900|HS90A_HUMAN (112)-sp|P07900|HS90A_HUMAN (58)/	Intra-Protein	4	1	10	5	0.152694	0.609739	5
93	3	0.1 mM DSS	1	LH_M2008_093.28858.28858.4.0.dta	4	3313.79	ADLINNLGTIAKSGTK(12)-ELISNSSDALDKIR(12)	Cross-Linked	DSS	3313.78	null	0.173187	0.0127662	0.005411	1.63288	sp|P07900|HS90A_HUMAN (112)-sp|P07900|HS90A_HUMAN (58)/	Intra-Protein	1	1	13	7	0.000449193	0.41522	5
112	3	1 mM DSS	2	LH_M2008_112.29855.29855.4.0.dta	4	3313.8	ADLINNLGTIAKSGTK(12)-ELISNSSDALDKIR(12)	Cross-Linked	DSS	3313.78	null	0.198903	0.010069	0.010311	3.11155	sp|P07900|HS90A_HUMAN (112)-sp|P07900|HS90A_HUMAN (58)/	Intra-Protein	11	1	8	7	0.0226468	0.598302	5
93	3	0.1 mM DSS	1	LH_M2008_093.19099.19099.4.3.dta	4	2730.35	EKYIDQEELNK(2)-KTASFTVSSEK(1)	Cross-Linked	DSS	2730.37	null	1	0.0821686	-0.020371	-7.46089	sp|P07900|HS90A_HUMAN (283)-E_Protein(161)/	Inter-Protein	1	1	3.5	10.5	1	2.33238e-06	5
42	2	0.5 mM DSS	2	LH_M2001_042.23353.23353.3.0.dta	3	2195.08	EQSKQAVEMK(4)-MASNVTNK(1)	Cross-Linked	DSS	2195.07	Oxidation[M](9)	1	0.286652	0.012603	5.74151	sp|P07910|HNRPC_HUMAN (223)-sp|P07910|HNRPC_HUMAN (1)/	Intra-Protein	5	1	2.5	2.5	1	1	7
323	1	0.1 mM DSS	3	SVB_M1911_323.24001.24001.3.0.dta	3	2169.13	ADSSGQQGKGR(9)-KQEQEAAK(1)	Cross-Linked	DSS_Heavy	2169.13	null	1	0.653031	-0.000391	-0.180256	sp|P49589|SYCC_HUMAN (10)-sp|P49589|SYCC_HUMAN (672)/	Intra-Protein	3	1	3	4	1	1	19
37	2	0.25 mM DSS	1	LH_M2001_037.18899.18899.4.3.dta	4	3024.61	KSDVEAIFSKYGK(1)-QKVDSLLENLEK(2)	Cross-Linked	DSS	3024.61	null	1	0.464939	-0.004389	-1.45109	sp|P07910|HNRPC_HUMAN (30)-sp|P07910|HNRPC_HUMAN (206)/	Intra-Protein	7	1	4.5	3.5	1	1	7
332	1	0.5 mM DSS	1	SVB_M1911_332.24501.24501.4.3.dta	4	3024.61	KSDVEAIFSKYGK(1)-QKVDSLLENLEK(2)	Cross-Linked	DSS	3024.61	null	1	0.455566	-0.001737	-0.574288	sp|P07910|HNRPC_HUMAN (30)-sp|P07910|HNRPC_HUMAN (206)/	Intra-Protein	4	1	5.5	4.5	1	1	7
339	1	1mM DSS	1	SVB_M1911_339.24218.24218.4.3.dta	4	3024.61	KSDVEAIFSKYGK(1)-QKVDSLLENLEK(2)	Cross-Linked	DSS	3024.61	null	1	0.391595	-0.001147	-0.379222	sp|P07910|HNRPC_HUMAN (30)-sp|P07910|HNRPC_HUMAN (206)/	Intra-Protein	10	1	6.5	4.5	0.181352	1	7
330	1	0.25 mM DSS	3	SVB_M1911_330.22414.22414.4.3.dta	4	3024.61	KSDVEAIFSKYGK(1)-QKVDSLLENLEK(2)	Cross-Linked	DSS	3024.61	null	1	0.282651	0.001656	0.547508	sp|P07910|HNRPC_HUMAN (30)-sp|P07910|HNRPC_HUMAN (206)/	Intra-Protein	9	1	5.5	4.5	0.980699	1	7
341	1	1mM DSS	3	SVB_M1911_341.22902.22902.4.3.dta	4	3024.61	KSDVEAIFSKYGK(1)-QKVDSLLENLEK(2)	Cross-Linked	DSS	3024.61	null	1	0.259233	0.000282	0.093235	sp|P07910|HNRPC_HUMAN (30)-sp|P07910|HNRPC_HUMAN (206)/	Intra-Protein	12	1	4.5	2.5	1	1	7
42	2	0.5 mM DSS	2	LH_M2001_042.21278.21278.4.4.dta	4	3024.61	KSDVEAIFSKYGK(1)-QKVDSLLENLEK(2)	Cross-Linked	DSS	3024.61	null	1	0.257893	-0.004469	-1.47754	sp|P07910|HNRPC_HUMAN (30)-sp|P07910|HNRPC_HUMAN (206)/	Intra-Protein	5	1	4.5	2.5	1	1	7
106	3	0.5 mM DSS	3	LH_M2008_106.23907.23907.4.3.dta	4	3024.62	KSDVEAIFSKYGK(1)-QKVDSLLENLEK(2)	Cross-Linked	DSS	3024.61	null	1	0.0983415	0.002583	0.853993	sp|P07910|HNRPC_HUMAN (30)-sp|P07910|HNRPC_HUMAN (206)/	Intra-Protein	6	1	5.5	3.5	0.422806	1	7
322	1	0.1 mM DSS	2	SVB_M1911_322.16211.16211.3.1.dta	3	1953.97	KQEQEAAK(1)-TYGMGKGR(6)	Cross-Linked	DSS	1953.97	Oxidation[M](15)	0.808164	0.655142	0.004469	2.28714	sp|P49589|SYCC_HUMAN (672)-sp|O60701|UGDH_HUMAN (100)/	Inter-Protein	2	1	5	3	0.0412216	1	19
329	1	0.25 mM DSS	2	SVB_M1911_329.30539.30539.3.0.dta	3	2396.38	KQEQEAAKLAK(8)-SRSREKSR(6)	Cross-Linked	DSS_Heavy	2396.38	null	1	0.568006	0.002546	1.06244	sp|P49589|SYCC_HUMAN (679)-sp|P49756|RBM25_HUMAN (387)/	Inter-Protein	8	1	4.5	2.5	1	0.073656	19
32	2	0.1 mM DSS	1	LH_M2001_032.24562.24562.3.1.dta	3	2040.08	MQMLKLDK(5)-YSTKEDK(4)	Cross-Linked	DSS_Heavy	2040.08	Oxidation[M](3)	1	0.31419	-0.006262	-3.06949	sp|P07951|TPM2_HUMAN (12)-sp|P07951|TPM2_HUMAN (217)/	Intra-Protein	1	1	2	2	1	1	35
33	2	0.1 mM DSS	2	LH_M2001_033.24839.24839.3.3.dta	3	2040.08	MQMLKLDK(5)-YSTKEDK(4)	Cross-Linked	DSS_Heavy	2040.08	Oxidation[M](3)	1	0.30227	-0.002709	-1.32789	sp|P07951|TPM2_HUMAN (12)-sp|P07951|TPM2_HUMAN (217)/	Intra-Protein	2	1	2	3	1	1	35
38	2	0.25 mM DSS	2	LH_M2001_038.26389.26389.3.1.dta	3	2040.08	MQMLKLDK(5)-YSTKEDK(4)	Cross-Linked	DSS_Heavy	2040.08	Oxidation[M](3)	1	0.0416976	-0.004304	-2.10972	sp|P07951|TPM2_HUMAN (12)-sp|P07951|TPM2_HUMAN (217)/	Intra-Protein	8	1	2	3	1	1	35
341	1	1mM DSS	3	SVB_M1911_341.22902.22902.4.0.dta	4	3023.61	IPPSEMFLSETDKYSK(13)-ELSKGQAKK(8)	Cross-Linked	DSS_Heavy	3023.61	Oxidation[M](6)	0.24442	0.577558	0.000875	0.28939	sp|P49589|SYCC_HUMAN (697)-sp|P49589|SYCC_HUMAN (722)/	Intra-Protein	12	1	3.5	7.5	0.90407	0.222313	19
321	1	0.1 mM DSS	1	SVB_M1911_321.29810.29810.5.1.dta	5	3653.93	GGDPALIRETQEKRFK(13)-RKFFYSDQNVDSR(2)	Cross-Linked	DSS_Heavy	3653.92	null	1	0.651903	0.002955	0.80872	sp|P49591|SYSC_HUMAN (25)-sp|Q9Y4G6|TLN2_HUMAN (198)/	Inter-Protein	1	1	5	5	1	0.0130215	19
323	1	0.1 mM DSS	3	SVB_M1911_323.27180.27180.4.4.dta	4	3305.48	SIMSYNGGAVMAMKGK(1)-SIMSYNGGAVMAMK(1)	Cross-Linked	DSS	3305.51	Oxidation[M](11);Oxidation[M](13);Oxidation[M](22);Oxidation[M](32)	1	0.378918	-0.024397	-7.38072	sp|P49720|PSB3_HUMAN (2)-sp|P49720|PSB3_HUMAN (2)/	Intra-Protein	3	1	5.5	5.5	1	1	17
38	2	0.25 mM DSS	2	LH_M2001_038.23352.23352.3.1.dta	3	2419.28	VIENRAMKDEEK(8)-KMQMLK(1)	Cross-Linked	DSS_Heavy	2419.28	Oxidation[M](7);Oxidation[M](17)	1	0.350846	-0.004467	-1.84642	sp|P07951|TPM2_HUMAN (136)-sp|P07951|TPM2_HUMAN (7)/	Intra-Protein	8	1	4.5	1.5	1	1	35
321	1	0.1 mM DSS	1	SVB_M1911_321.25338.25338.4.4.dta	4	2236.19	ISDMCKENR(6)-MVKKAILK(3)	Cross-Linked	DSS	2236.19	Carbamidomethyl[C](5);Oxidation[M](13)	1	0.430575	-0.000422	-0.188714	sp|P49736|MCM2_HUMAN (224)-C_Protein(3)/	Inter-Protein	1	1	3	5	1	0.160482	21
328	1	0.25 mM DSS	1	SVB_M1911_328.28900.28900.3.1.dta	3	2140.12	ISDMCKENR(6)-FKNFLR(2)	Cross-Linked	DSS_Heavy	2140.11	Carbamidomethyl[C](5);Oxidation[M](4)	1	0.675311	0.015562	7.27159	sp|P49736|MCM2_HUMAN (224)-sp|P49736|MCM2_HUMAN (200)/	Intra-Protein	7	1	3.5	2.5	1	1	21
341	1	1mM DSS	3	SVB_M1911_341.26714.26714.4.0.dta	4	3323.63	DEEKMELQEMQLK(4)-MELQEMQLKEAK(9)	Cross-Linked	DSS_Heavy	3323.62	Oxidation[M](5);Oxidation[M](10);Oxidation[M](17)	1	0.265983	0.011403	3.4309	sp|P07951|TPM2_HUMAN (140)-sp|P07951|TPM2_HUMAN (149)/	Intra-Protein	12	1	3.5	3.5	1	1	35
104	3	0.5 mM DSS	1	LH_M2008_104.24318.24318.4.0.dta	4	3029.47	MELQEMQLKEAK(9)-EAKHIAEDSDRK(3)	Cross-Linked	DSS	3029.49	Oxidation[M](1)	1	0.263323	-0.018521	-6.11357	sp|P07951|TPM2_HUMAN (149)-sp|P07951|TPM2_HUMAN (152)/	Intra-Protein	4	1	3.5	2.5	1	1	35
340	1	1mM DSS	2	SVB_M1911_340.23672.23672.4.0.dta	4	2748.31	SLEAQADKYSTK(8)-EAKHIAEDSDR(3)	Cross-Linked	DSS	2748.33	null	1	0.303776	-0.022691	-8.25628	sp|P07951|TPM2_HUMAN (213)-sp|P07951|TPM2_HUMAN (152)/	Intra-Protein	11	1	6	4	1	1	35
329	1	0.25 mM DSS	2	SVB_M1911_329.20200.20200.4.0.dta	4	2286.13	ISDMCKENR(6)-SMRKTFAR(4)	Cross-Linked	DSS	2286.11	Carbamidomethyl[C](5)	1	0.598805	0.012906	5.64539	sp|P49736|MCM2_HUMAN (224)-sp|P49736|MCM2_HUMAN (816)/	Intra-Protein	8	1	3.5	1.5	1	1	21
332	1	0.5 mM DSS	1	SVB_M1911_332.34879.34879.6.3.dta	6	5557.85	MITSLSKDQQIGEKIFASIAPSIYGHEDIK(7)-EQGAKVLCGGDIYVPEDPK(5)	Cross-Linked	DSS_Heavy	5557.85	Oxidation[M](1);Carbamidomethyl[C](41)	1	0.399875	-0.000819	-0.147359	sp|P49736|MCM2_HUMAN (469)-sp|P49189|AL9A1_HUMAN (352)/	Inter-Protein	4	1	7.5	4.5	1	1	21
328	1	0.25 mM DSS	1	SVB_M1911_328.23113.23113.5.1.dta	5	3520.63	LNQMDQDKVAKMYSDLRK(8)-ISDMCKENR(6)	Cross-Linked	DSS	3520.65	Oxidation[M](4);Oxidation[M](12);Carbamidomethyl[C](26);Oxidation[M](25)	1	0.611697	-0.02396	-6.80555	sp|P49736|MCM2_HUMAN (742)-sp|P49736|MCM2_HUMAN (224)/	Intra-Protein	7	1	7	3	1	1	21
112	3	1 mM DSS	2	LH_M2008_112.29494.29494.3.1.dta	3	2719.35	ENAIDRAEQAEADKK(14)-KYEEVAR(1)	Cross-Linked	DSS	2719.35	null	1	0.14088	-6e-05	-0.022064	sp|P07951|TPM2_HUMAN (29)-sp|P07951|TPM2_HUMAN (161)/	Intra-Protein	11	1	5	2	1	1	35
330	1	0.25 mM DSS	3	SVB_M1911_330.27040.27040.4.3.dta	4	3198.6	VMLESFIDTQKFSVMR(11)-VAKMYSDLR(3)	Cross-Linked	DSS	3198.59	Oxidation[M](2);Oxidation[M](15);Oxidation[M](23)	1	0.645091	0.010317	3.22549	sp|P49736|MCM2_HUMAN (807)-sp|P49736|MCM2_HUMAN (745)/	Intra-Protein	9	1	4.5	3.5	1	1	21
323	1	0.1 mM DSS	3	SVB_M1911_323.22364.22364.4.0.dta	4	2168.14	EKKEDIFR(2)-DDPKYYR(4)	Cross-Linked	DSS_Heavy	2168.14	null	1	0.377301	0.001027	0.473677	sp|P49756|RBM25_HUMAN (240)-sp|P49756|RBM25_HUMAN (511)/	Intra-Protein	3	1	4.5	2.5	0.262316	1	19
341	1	1mM DSS	3	SVB_M1911_341.22599.22599.4.0.dta	4	3143.42	TREYEKEAEREEER(6)-EKEMEADER(2)	Cross-Linked	DSS	3143.41	Oxidation[M](21)	1	0.64785	0.010555	3.35782	sp|P49756|RBM25_HUMAN (477)-sp|P49756|RBM25_HUMAN (527)/	Intra-Protein	12	1	3	2	1	1	19
330	1	0.25 mM DSS	3	SVB_M1911_330.24792.24792.3.0.dta	3	1699.97	GSALQKR(6)-EKDKKR(2)	Cross-Linked	DSS	1699.98	null	1	0.633283	-0.008262	-4.86005	sp|P49756|RBM25_HUMAN (520)-sp|P49756|RBM25_HUMAN (427)/	Intra-Protein	9	1	3.5	1.5	0.0513164	1	19
340	1	1mM DSS	2	SVB_M1911_340.32556.32556.4.0.dta	4	3808.93	QPQIKQEPESEEEEEEK(5)-NATKGTVNTEEKRK(12)	Cross-Linked	DSS_Heavy	3808.91	null	1	0.504474	0.015386	4.03947	sp|P49756|RBM25_HUMAN (578)-sp|P49756|RBM25_HUMAN (734)/	Intra-Protein	11	1	7.5	3.5	1	1	19
329	1	0.25 mM DSS	2	SVB_M1911_329.28549.28549.3.1.dta	3	2621.35	TLNMTTSPEEKR(11)-VADGFKVVAR(6)	Cross-Linked	DSS	2621.36	Oxidation[M](4)	1	0.606535	-0.014221	-5.42505	sp|P49915|GUAA_HUMAN (336)-sp|P49915|GUAA_HUMAN (165)/	Intra-Protein	8	1	2.5	3.5	1	1	19
47	2	1 mM DSS	2	LH_M2001_047.22219.22219.3.0.dta	3	2529.25	NGKPITSEDIK(3)-MTHEEHHAAK(1)	Cross-Linked	DSS	2529.24	null	1	0.247453	0.01163	4.59822	sp|P08237|PFKAM_HUMAN (272)-sp|P08237|PFKAM_HUMAN (1)/	Intra-Protein	11	1	2.5	2.5	1	1	19
332	1	0.5 mM DSS	1	SVB_M1911_332.31692.31692.4.2.dta	4	3297.79	ADLINNLGTIAKSGTK(12)-ELISNASDALDKIR(12)	Cross-Linked	DSS	3297.79	null	0.706976	0.302457	-0.002495	-0.756567	sp|P08238|HS90B_HUMAN (107)-sp|P08238|HS90B_HUMAN (53)/	Intra-Protein	4	1	6	4	0.474616	1	6
112	3	1 mM DSS	2	LH_M2008_112.30854.30854.4.0.dta	4	3297.8	ADLINNLGTIAKSGTK(12)-ELISNASDALDKIR(12)	Cross-Linked	DSS	3297.79	null	1	0.146761	0.010142	3.07539	sp|P08238|HS90B_HUMAN (107)-sp|P08238|HS90B_HUMAN (53)/	Intra-Protein	11	1	9	5	1	1	6
111	3	1 mM DSS	1	LH_M2008_111.31732.31732.4.0.dta	4	3297.8	ADLINNLGTIAKSGTK(12)-ELISNASDALDKIR(12)	Cross-Linked	DSS	3297.79	null	0.702001	0.118441	0.008564	2.59689	sp|P08238|HS90B_HUMAN (107)-sp|P08238|HS90B_HUMAN (53)/	Intra-Protein	10	1	11	6	0.0212435	0.781684	6
47	2	1 mM DSS	2	LH_M2001_047.27263.27263.4.1.dta	4	3297.79	ADLINNLGTIAKSGTK(12)-ELISNASDALDKIR(12)	Cross-Linked	DSS	3297.79	null	0.259997	0.0804018	-0.000696	-0.21105	sp|P08238|HS90B_HUMAN (107)-sp|P08238|HS90B_HUMAN (53)/	Intra-Protein	11	1	6	4	0.119381	0.899689	6
339	1	1mM DSS	1	SVB_M1911_339.31591.31591.4.1.dta	4	3297.79	ADLINNLGTIAKSGTK(12)-ELISNASDALDKIR(12)	Cross-Linked	DSS	3297.79	null	0.109845	0.0760835	0.000911	0.276246	sp|P08238|HS90B_HUMAN (107)-sp|P08238|HS90B_HUMAN (53)/	Intra-Protein	10	1	8	5	0.361301	0.115505	6
93	3	0.1 mM DSS	1	LH_M2008_093.29817.29817.4.0.dta	4	3297.8	ADLINNLGTIAKSGTK(12)-ELISNASDALDKIR(12)	Cross-Linked	DSS	3297.79	null	1	0.0704276	0.009414	2.85464	sp|P08238|HS90B_HUMAN (107)-sp|P08238|HS90B_HUMAN (53)/	Intra-Protein	1	1	6	5	1	1	6
101	3	0.25 mM DSS	2	LH_M2008_101.33202.33202.4.0.dta	4	3297.8	ADLINNLGTIAKSGTK(12)-ELISNASDALDKIR(12)	Cross-Linked	DSS	3297.79	null	0.761739	0.0248911	0.007644	2.31792	sp|P08238|HS90B_HUMAN (107)-sp|P08238|HS90B_HUMAN (53)/	Intra-Protein	8	1	10	7	0.00643907	0.42894	6
106	3	0.5 mM DSS	3	LH_M2008_106.31553.31553.4.0.dta	4	3297.8	ADLINNLGTIAKSGTK(12)-ELISNASDALDKIR(12)	Cross-Linked	DSS	3297.79	null	0.824585	0.0237617	0.007708	2.33732	sp|P08238|HS90B_HUMAN (107)-sp|P08238|HS90B_HUMAN (53)/	Intra-Protein	6	1	11	6	0.0218698	0.388844	6
94	3	0.1 mM DSS	2	LH_M2008_094.31344.31344.4.0.dta	4	3297.8	ADLINNLGTIAKSGTK(12)-ELISNASDALDKIR(12)	Cross-Linked	DSS	3297.79	null	0.0105878	0.0226587	0.006711	2.035	sp|P08238|HS90B_HUMAN (107)-sp|P08238|HS90B_HUMAN (53)/	Intra-Protein	2	1	11	6	0.028039	0.00284951	6
104	3	0.5 mM DSS	1	LH_M2008_104.29087.29087.4.1.dta	4	3297.8	ADLINNLGTIAKSGTK(12)-ELISNASDALDKIR(12)	Cross-Linked	DSS	3297.79	null	0.0213331	0.0225595	0.004993	1.51404	sp|P08238|HS90B_HUMAN (107)-sp|P08238|HS90B_HUMAN (53)/	Intra-Protein	4	1	9	5	0.00361219	0.058357	6
93	3	0.1 mM DSS	1	LH_M2008_093.29848.29848.4.0.dta	4	3297.8	ADLINNLGTIAKSGTK(12)-ELISNASDALDKIR(12)	Cross-Linked	DSS	3297.79	null	0.308357	0.0168177	0.009684	2.93651	sp|P08238|HS90B_HUMAN (107)-sp|P08238|HS90B_HUMAN (53)/	Intra-Protein	1	1	13	7	6.09846e-05	0.186922	6
112	3	1 mM DSS	2	LH_M2008_112.30798.30798.4.0.dta	4	3297.8	ADLINNLGTIAKSGTK(12)-ELISNASDALDKIR(12)	Cross-Linked	DSS	3297.79	null	0.189084	0.00555299	0.010409	3.15636	sp|P08238|HS90B_HUMAN (107)-sp|P08238|HS90B_HUMAN (53)/	Intra-Protein	11	1	14	8	1.19408e-05	0.1028	6
105	3	0.5 mM DSS	2	LH_M2008_105.32220.32220.4.0.dta	4	3297.8	ADLINNLGTIAKSGTK(12)-ELISNASDALDKIR(12)	Cross-Linked	DSS	3297.79	null	0.373959	0.0035756	0.007645	2.31822	sp|P08238|HS90B_HUMAN (107)-sp|P08238|HS90B_HUMAN (53)/	Intra-Protein	5	1	13	7	0.00426216	0.212238	6
113	3	1 mM DSS	3	LH_M2008_113.30957.30957.4.0.dta	4	3297.8	ADLINNLGTIAKSGTK(12)-ELISNASDALDKIR(12)	Cross-Linked	DSS	3297.79	null	0.125364	0.00144735	0.011589	3.51417	sp|P08238|HS90B_HUMAN (107)-sp|P08238|HS90B_HUMAN (53)/	Intra-Protein	12	1	13	8	0.00103614	0.0551927	6
113	3	1 mM DSS	3	LH_M2008_113.29933.29933.4.0.dta	4	3325.87	ADLINNLGTIAKSGTK(12)-SAPELKTGISDVFAK(6)	Cross-Linked	DSS_Heavy	3325.87	null	1	0.353257	-0.000592	-0.177999	sp|P08238|HS90B_HUMAN (107)-sp|P19338|NUCL_HUMAN (324)/	Inter-Protein	12	1	12	3	0.00755393	1	6
43	2	0.5 mM DSS	3	LH_M2001_043.24916.24916.4.2.dta	4	3199.6	MTGSEFDFEEMKRKK(12)-TTMRDVYKK(8)	Cross-Linked	DSS_Heavy	3199.59	Oxidation[M](1);Oxidation[M](11);Oxidation[M](21)	1	0.649618	0.010499	3.28136	sp|P50395|GDIB_HUMAN (435)-sp|P50395|GDIB_HUMAN (173)/	Intra-Protein	6	1	4	5	1	1	8
329	1	0.25 mM DSS	2	SVB_M1911_329.26748.26748.5.2.dta	5	3653.94	FLREWVESMGGKVPPATQK(12)-YPMAVGLNKGHK(9)	Cross-Linked	DSS_Heavy	3653.94	Oxidation[M](9);Oxidation[M](25)	1	0.612555	-0.001322	-0.361801	sp|P50502|F10A1_HUMAN (41)-sp|Q9Y3U8|RL36_HUMAN (13)/	Inter-Protein	8	1	5.5	2.5	1	1	19
38	2	0.25 mM DSS	2	LH_M2001_038.18285.18285.3.3.dta	3	2168.14	ASGYQSSQKK(9)-EKFGKPNK(2)	Cross-Linked	DSS	2168.14	null	1	0.588714	0.008507	3.92365	sp|P51858|HDGF_HUMAN (105)-sp|P51858|HDGF_HUMAN (72)/	Intra-Protein	8	1	3	1	1	1	15
328	1	0.25 mM DSS	1	SVB_M1911_328.17565.17565.6.3.dta	6	2722.33	QKEYKCGDLVFAKMK(5)-TAEEMK(1)	Cross-Linked	DSS	2722.31	Carbamidomethyl[C](6);Oxidation[M](14);Oxidation[M](23)	1	0.59532	0.015124	5.55557	sp|P51858|HDGF_HUMAN (11)-sp|Q02790|FKBP4_HUMAN (2)/	Inter-Protein	7	1	4.5	1.5	0.666775	1	15
42	2	0.5 mM DSS	2	LH_M2001_042.20900.20900.3.0.dta	3	1937.05	NEKGALKR(3)-LKGYMEK(2)	Cross-Linked	DSS	1937.05	Oxidation[M](16)	1	0.70623	-0.007387	-3.81353	sp|P51858|HDGF_HUMAN (151)-sp|P30520|PURA2_HUMAN (221)/	Inter-Protein	5	1	4	2	0.0974134	1	15
93	3	0.1 mM DSS	1	LH_M2008_093.32539.32539.5.0.dta	5	4507.28	KCLELFSELAEDKENYKK(13)-KCLELFSELAEDKENYK(13)	Cross-Linked	DSS_Heavy	4507.27	Carbamidomethyl[C](2);Carbamidomethyl[C](23)	1	0.130049	0.004181	0.927612	sp|P08238|HS90B_HUMAN (423)-sp|P08238|HS90B_HUMAN (423)/	Intra-Protein	1	1	3	3	1	1	6
94	3	0.1 mM DSS	2	LH_M2008_094.34054.34054.5.0.dta	5	4507.27	KCLELFSELAEDKENYKK(13)-KCLELFSELAEDKENYK(13)	Cross-Linked	DSS_Heavy	4507.27	Carbamidomethyl[C](2);Carbamidomethyl[C](23)	1	0.117577	-0.00623	-1.38221	sp|P08238|HS90B_HUMAN (423)-sp|P08238|HS90B_HUMAN (423)/	Intra-Protein	2	1	3	4	1	1	6
94	3	0.1 mM DSS	2	LH_M2008_094.34011.34011.5.0.dta	5	4507.26	KCLELFSELAEDKENYKK(13)-KCLELFSELAEDKENYK(13)	Cross-Linked	DSS_Heavy	4507.27	Carbamidomethyl[C](2);Carbamidomethyl[C](23)	1	0.0767398	-0.00828	-1.83703	sp|P08238|HS90B_HUMAN (423)-sp|P08238|HS90B_HUMAN (423)/	Intra-Protein	2	1	3	3	1	1	6
48	2	1 mM DSS	3	LH_M2001_048.27768.27768.4.5.dta	4	3347.68	KCLELFSELAEDKENYK(13)-KKMEESKAK(1)	Cross-Linked	DSS	3347.68	Carbamidomethyl[C](2);Oxidation[M](23)	1	0.203776	0.006476	1.93448	sp|P08238|HS90B_HUMAN (423)-sp|P08238|HS90B_HUMAN (551)/	Intra-Protein	12	1	7.5	2.5	1	1	6
113	3	1 mM DSS	3	LH_M2008_113.34254.34254.5.2.dta	5	4507.27	KCLELFSELAEDKENYKK(17)-KCLELFSELAEDKENYK(13)	Cross-Linked	DSS_Heavy	4507.27	Carbamidomethyl[C](2);Carbamidomethyl[C](23)	1	0.0941239	0.002672	0.59282	sp|P08238|HS90B_HUMAN (427)-sp|P08238|HS90B_HUMAN (423)/	Intra-Protein	12	1	3	3	1	1	6
47	2	1 mM DSS	2	LH_M2001_047.16037.16037.4.2.dta	4	1537.98	GALKRR(4)-FGKPNK(3)	Cross-Linked	DSS_Heavy	1537.97	null	0.0919749	0.36242	0.009505	6.18021	sp|P51858|HDGF_HUMAN (155)-sp|P51858|HDGF_HUMAN (75)/	Intra-Protein	11	1	4	4	0.114152	0.120848	15
106	3	0.5 mM DSS	3	LH_M2008_106.30802.30802.4.1.dta	4	2592.34	FYEAFSKNLK(7)-APFDLFENKK(9)	Cross-Linked	DSS	2592.34	null	0.0877136	0.0760589	0.003995	1.54108	sp|P08238|HS90B_HUMAN (435)-sp|P08238|HS90B_HUMAN (347)/	Intra-Protein	6	1	5.5	4.5	0.0333676	0.110661	6
113	3	1 mM DSS	3	LH_M2008_113.34446.34446.4.4.dta	4	2486.35	FYEAFSKNLK(7)-TLKKEDIQK(3)	Cross-Linked	DSS	2486.35	null	1	0.343017	-0.001426	-0.573531	sp|P08238|HS90B_HUMAN (435)-sp|P13010|XRCC5_HUMAN (285)/	Inter-Protein	12	1	2.5	4.5	1	0.349117	6
46	2	1 mM DSS	1	LH_M2001_046.24505.24505.4.2.dta	4	2982.52	TVSKVDDFLANEAK(4)-SEIKGFYDPPR(4)	Cross-Linked	DSS	2982.51	null	0.852289	0.556463	0.012902	4.32589	sp|P52209|6PGD_HUMAN (38)-sp|P31942|HNRH3_HUMAN (97)/	Inter-Protein	10	1	6	3	0.778644	0.976459	17
34	2	0.1 mM DSS	3	LH_M2001_034.29985.29985.6.3.dta	6	5574.86	WQSLKDLVKEKVGEVTYVELLMDAEGK(5)-EMGVIAAMRDGFGFIKCVDR(16)	Cross-Linked	DSS_Heavy	5574.85	Oxidation[M](22);Carbamidomethyl[C](47);Oxidation[M](32);Oxidation[M](38)	1	0.496826	0.013404	2.40437	sp|P52272|HNRPM_HUMAN (88)-sp|O75534|CSDE1_HUMAN (364)/	Inter-Protein	3	1	7	5	1	1	4
37	2	0.25 mM DSS	1	LH_M2001_037.25493.25493.3.1.dta	3	2038.08	LMKEILDK(3)-KKMEESK(2)	Cross-Linked	DSS	2038.08	Oxidation[M](2);Oxidation[M](14)	1	0.305189	-0.003902	-1.91455	sp|P08238|HS90B_HUMAN (568)-sp|P08238|HS90B_HUMAN (552)/	Intra-Protein	7	1	3.5	1.5	0.362442	1	6
37	2	0.25 mM DSS	1	LH_M2001_037.25521.25521.3.1.dta	3	2038.08	LMKEILDK(3)-KKMEESK(2)	Cross-Linked	DSS	2038.08	Oxidation[M](2);Oxidation[M](14)	1	0.297129	-0.004324	-2.1216	sp|P08238|HS90B_HUMAN (568)-sp|P08238|HS90B_HUMAN (552)/	Intra-Protein	7	1	3.5	1.5	0.047367	1	6
33	2	0.1 mM DSS	2	LH_M2001_033.24862.24862.3.1.dta	3	2038.07	LMKEILDK(3)-KKMEESK(2)	Cross-Linked	DSS	2038.08	Oxidation[M](2);Oxidation[M](14)	1	0.21136	-0.007247	-3.5558	sp|P08238|HS90B_HUMAN (568)-sp|P08238|HS90B_HUMAN (552)/	Intra-Protein	2	1	3.5	1.5	0.0204343	1	6
329	1	0.25 mM DSS	2	SVB_M1911_329.15694.15694.5.0.dta	5	2130.08	KDRESMGHR(1)-MALKKDR(5)	Cross-Linked	DSS	2130.09	Oxidation[M](13)	1	0.600855	-0.007473	-3.5083	sp|P52597|HNRPF_HUMAN (73)-sp|P52597|HNRPF_HUMAN (73)/	Intra-Protein	8	1	2.5	2.5	1	1	21
46	2	1 mM DSS	1	LH_M2001_046.23641.23641.4.0.dta	4	2850.46	TNEKVELQELNDR(4)-FANYIDKVR(7)	Cross-Linked	DSS	2850.46	null	0.00397524	0.0589027	0.000682	0.239259	sp|P08670|VIME_HUMAN (104)-sp|P08670|VIME_HUMAN (120)/	Intra-Protein	10	1	9.5	5.5	0.00150574	0.00215346	1
47	2	1 mM DSS	2	LH_M2001_047.22487.22487.4.2.dta	4	2850.46	TNEKVELQELNDR(4)-FANYIDKVR(7)	Cross-Linked	DSS	2850.46	null	6.20681e-06	1.74781e-09	-0.000658	-0.23084	sp|P08670|VIME_HUMAN (104)-sp|P08670|VIME_HUMAN (120)/	Intra-Protein	11	1	9.5	5.5	0.018042	0.000560784	1
38	2	0.25 mM DSS	2	LH_M2001_038.29602.29602.4.0.dta	4	3319.83	FLEQQNKILLAELEQLK(7)-FANYIDKVR(7)	Cross-Linked	DSS	3319.83	null	0.0079472	0.0499202	0.000757	0.228024	sp|P08670|VIME_HUMAN (129)-sp|P08670|VIME_HUMAN (120)/	Intra-Protein	8	1	7.5	6.5	1	0.0112274	1
333	1	0.5 mM DSS	2	SVB_M1911_333.33012.33012.4.2.dta	4	3319.83	FLEQQNKILLAELEQLK(7)-FANYIDKVR(7)	Cross-Linked	DSS	3319.83	null	0.028573	0.020208	0.00349	1.05126	sp|P08670|VIME_HUMAN (129)-sp|P08670|VIME_HUMAN (120)/	Intra-Protein	5	1	11.5	7.5	1	0.0146041	1
332	1	0.5 mM DSS	1	SVB_M1911_332.27951.27951.4.5.dta	4	2970.47	NLQEAEEWYKSK(10)-SKFADLSEAANR(2)	Cross-Linked	DSS	2970.45	null	0.0577727	0.108718	0.024484	8.24253	sp|P08670|VIME_HUMAN (292)-sp|P08670|VIME_HUMAN (294)/	Intra-Protein	4	1	4	8	0.174813	6.36865e-06	1
332	1	0.5 mM DSS	1	SVB_M1911_332.27929.27929.4.4.dta	4	2970.47	NLQEAEEWYKSK(10)-SKFADLSEAANR(2)	Cross-Linked	DSS	2970.45	null	0.105304	0.0741756	0.024484	8.24253	sp|P08670|VIME_HUMAN (292)-sp|P08670|VIME_HUMAN (294)/	Intra-Protein	4	1	4	9	0.22314	1.84929e-06	1
339	1	1mM DSS	1	SVB_M1911_339.27708.27708.4.2.dta	4	2970.47	NLQEAEEWYKSK(10)-SKFADLSEAANR(2)	Cross-Linked	DSS	2970.45	null	0.0847711	0.0673216	0.019186	6.45896	sp|P08670|VIME_HUMAN (292)-sp|P08670|VIME_HUMAN (294)/	Intra-Protein	10	1	4	11	0.121283	8.24599e-08	1
340	1	1mM DSS	2	SVB_M1911_340.27786.27786.4.2.dta	4	2970.47	NLQEAEEWYKSK(10)-SKFADLSEAANR(2)	Cross-Linked	DSS	2970.45	null	0.0064944	0.0121997	0.018197	6.12601	sp|P08670|VIME_HUMAN (292)-sp|P08670|VIME_HUMAN (294)/	Intra-Protein	11	1	6	9	0.0047146	6.45327e-10	1
340	1	1mM DSS	2	SVB_M1911_340.28200.28200.4.2.dta	4	3135.74	ETNLDSLPLVDTHSKR(15)-TLLIKTVETR(5)	Cross-Linked	DSS	3135.73	null	0.00108709	0.0768824	0.010884	3.47097	sp|P08670|VIME_HUMAN (439)-sp|P08670|VIME_HUMAN (445)/	Intra-Protein	11	1	13	8	0.00130868	4.95068e-06	1
111	3	1 mM DSS	1	LH_M2008_111.28107.28107.4.3.dta	4	3135.73	ETNLDSLPLVDTHSKR(15)-TLLIKTVETR(5)	Cross-Linked	DSS	3135.73	null	0.00783832	0.0243344	0.005955	1.89908	sp|P08670|VIME_HUMAN (439)-sp|P08670|VIME_HUMAN (445)/	Intra-Protein	1	1	12	8	0.00238197	2.2799e-08	1
340	1	1mM DSS	2	SVB_M1911_340.28199.28199.5.0.dta	5	3135.73	ETNLDSLPLVDTHSKR(15)-TLLIKTVETR(5)	Cross-Linked	DSS	3135.73	null	0.0855993	0.00574736	0.00085	0.27107	sp|P08670|VIME_HUMAN (439)-sp|P08670|VIME_HUMAN (445)/	Intra-Protein	11	1	9	8	0.120427	2.88145e-05	1
330	1	0.25 mM DSS	3	SVB_M1911_330.16332.16332.5.0.dta	5	2502.56	LGAEVYHTLKGVIK(10)-LIAQKVR(5)	Cross-Linked	DSS_Heavy	2502.56	null	0.0173516	0.312061	0.000217	0.086711	sp|P09104|ENOG_HUMAN (193)-sp|P21589|5NTD_HUMAN (232)/	Inter-Protein	9	1	4	3	0.11746	0.0213904	8
321	1	0.1 mM DSS	1	SVB_M1911_321.32078.32078.4.3.dta	4	3012.49	KDRESMGHRYIEVFK(1)-VMQKDSEK(4)	Cross-Linked	DSS	3012.49	Oxidation[M](6)	0.419178	0.627719	-0.000642	-0.213113	sp|P52597|HNRPF_HUMAN (73)-sp|P62195|PRS8_HUMAN (393)/	Inter-Protein	1	1	4.5	1.5	1	1	21
32	2	0.1 mM DSS	1	LH_M2001_032.15069.15069.4.5.dta	4	2760.29	GKMSSYAFFVQTCR(2)-GKFEDMAK(2)	Cross-Linked	DSS	2760.28	Carbamidomethyl[C](13);Oxidation[M](23)	1	0.126657	0.01106	4.00684	sp|P09429|HMGB1_HUMAN (12)-sp|P09429|HMGB1_HUMAN (59)/	Intra-Protein	1	1	4	3	1	1	8
340	1	1mM DSS	2	SVB_M1911_340.32583.32583.2.1.dta	2	1535.77	YAKEGR(3)-ADIDNK(1)	Cross-Linked	DSS	1535.77	null	0.398754	0.749352	0.002101	1.36804	sp|P52788|SPSY_HUMAN (265)-sp|P55209|NP1L1_HUMAN (2)/	Inter-Protein	11	1	3	4	0.983218	0.022054	20
330	1	0.25 mM DSS	3	SVB_M1911_330.25024.25024.4.3.dta	4	3309.61	MADFDDRVSDEEKVRIAAK(13)-VSDEEKVR(6)	Cross-Linked	DSS	3309.63	Oxidation[M](1)	1	0.669944	-0.012829	-3.87627	sp|P52907|CAZA1_HUMAN (13)-sp|P52907|CAZA1_HUMAN (13)/	Intra-Protein	9	1	5	2	1	1	21
42	2	0.5 mM DSS	2	LH_M2001_042.26552.26552.3.0.dta	3	2473.49	TLASVKISKVK(6)-KIEEVKSTTK(6)	Cross-Linked	DSS	2473.49	null	1	0.731302	0.001002	0.405096	sp|P53621|COPA_HUMAN (487)-sp|Q9Y265|RUVB1_HUMAN (7)/	Inter-Protein	5	1	2.5	2.5	1	1	8
43	2	0.5 mM DSS	3	LH_M2001_043.16399.16399.4.0.dta	4	2041.08	KMMKIAEIR(4)-TKNFDK(2)	Cross-Linked	DSS	2041.08	Oxidation[M](2);Oxidation[M](3)	1	0.62129	-0.000633	-0.31013	sp|P53621|COPA_HUMAN (721)-sp|P53621|COPA_HUMAN (698)/	Intra-Protein	6	1	4	2	1	1	8
328	1	0.25 mM DSS	1	SVB_M1911_328.35520.35520.3.1.dta	3	3347.74	TLQIFNIEMKSKMK(10)-TLQIFNIEMKSK(10)	Cross-Linked	DSS	3347.77	Oxidation[M](9);Oxidation[M](13);Oxidation[M](26)	1	0.559769	-0.023153	-6.91596	sp|P53675|CLH2_HUMAN (96)-sp|P53675|CLH2_HUMAN (96)/	Intra-Protein	7	1	2	2	1	1	13
341	1	1mM DSS	3	SVB_M1911_341.27926.27926.4.0.dta	4	3355.74	SKMKAHTMAEEVIFWK(2)-FLQMARKKGR(7)	Cross-Linked	DSS	3355.75	Oxidation[M](3);Oxidation[M](8);Oxidation[M](23)	1	0.689018	-0.009565	-2.85033	sp|P53675|CLH2_HUMAN (98)-sp|P53675|CLH2_HUMAN (1162)/	Intra-Protein	12	1	5	3	0.105583	1	13
42	2	0.5 mM DSS	2	LH_M2001_042.18150.18150.4.0.dta	4	2095.1	MPLYSVTVK(1)-STMGKPQR(5)	Cross-Linked	DSS	2095.09	Oxidation[M](15)	0.552002	0.518371	0.008976	4.2843	sp|P54578|UBP14_HUMAN (1)-sp|P62906|RL10A_HUMAN (212)/	Inter-Protein	5	1	4	2	0.00797793	1	15
330	1	0.25 mM DSS	3	SVB_M1911_330.28611.28611.3.2.dta	3	2587.42	NALYIKSSKISR(6)-FIKFQEMK(3)	Cross-Linked	DSS	2587.43	null	0.437422	0.360183	-0.012684	-4.90216	sp|P54578|UBP14_HUMAN (313)-sp|P33993|MCM7_HUMAN (231)/	Inter-Protein	9	1	3	2	0.183358	1	15
33	2	0.1 mM DSS	2	LH_M2001_033.12752.12752.5.3.dta	5	1822.07	VKAEPFIK(2)-QKHKGR(4)	Cross-Linked	DSS	1822.07	null	0.419718	0.47606	0.002359	1.29468	sp|P55010|IF5_HUMAN (374)-sp|P55209|NP1L1_HUMAN (280)/	Inter-Protein	2	1	4	5	0.00309554	1	20
37	2	0.25 mM DSS	1	LH_M2001_037.17715.17715.3.2.dta	3	2018.09	KDEEKEDPK(5)-QKHKGR(2)	Cross-Linked	DSS_Heavy	2018.11	null	1	0.428157	-0.015894	-7.87569	sp|P55209|NP1L1_HUMAN (161)-sp|P55209|NP1L1_HUMAN (278)/	Intra-Protein	7	1	5	3	1	1	20
39	2	0.25 mM DSS	3	LH_M2001_039.16909.16909.3.1.dta	3	1640.91	HLKDIK(3)-QKAEMK(2)	Cross-Linked	DSS	1640.9	Oxidation[M](14)	1	0.359927	0.007411	4.51641	sp|P55209|NP1L1_HUMAN (197)-sp|P26006|ITA3_HUMAN (1034)/	Inter-Protein	9	1	5.5	3.5	0.146554	1	20
48	2	1 mM DSS	3	LH_M2001_048.15030.15030.4.2.dta	4	1956	KKMQMLK(1)-KEVDMMK(1)	Cross-Linked	DSS	1956	Oxidation[M](3);Oxidation[M](5)	1	0.284658	7.6e-05	0.038855	sp|P09493|TPM1_HUMAN (6)-sp|O94760|DDAH1_HUMAN (100)/	Inter-Protein	12	1	7.5	3.5	0.000587064	1	23
46	2	1 mM DSS	1	LH_M2001_046.14671.14671.3.0.dta	3	1710.88	KMQMLK(1)-AEMKLR(4)	Cross-Linked	DSS	1710.89	Oxidation[M](2);Oxidation[M](4);Oxidation[M](12)	0.259766	0.327449	-0.012111	-7.07875	sp|P09493|TPM1_HUMAN (7)-sp|O60264|SMCA5_HUMAN (624)/	Inter-Protein	10	1	7	3	0.00380973	0.532522	23
341	1	1mM DSS	3	SVB_M1911_341.33120.33120.6.3.dta	6	5575.88	DAQEKLELAEKKATDAEADVASLNR(5)-MQREWYTRILMKDIDILNSAGK(12)	Cross-Linked	DSS_Heavy	5575.88	Oxidation[M](29);Oxidation[M](39)	1	0.580725	-0.008063	-1.44605	sp|P09493|TPM1_HUMAN (70)-sp|O60264|SMCA5_HUMAN (430)/	Inter-Protein	12	1	7	7	1	1	23
332	1	0.5 mM DSS	1	SVB_M1911_332.33052.33052.3.0.dta	3	2193.16	AIKELEEWYAR(3)-SSKQAK(3)	Cross-Linked	DSS	2193.16	null	1	0.319788	0.000689	0.314159	sp|P09496|CLCA_HUMAN (141)-sp|P09496|CLCA_HUMAN (226)/	Intra-Protein	4	1	4.5	1.5	1	1	31
328	1	0.25 mM DSS	1	SVB_M1911_328.10651.10651.6.1.dta	6	2782.35	GLKDMGYGNWISK(3)-EFPPAEAGSKK(10)	Cross-Linked	DSS	2782.38	Oxidation[M](5)	1	0.362028	-0.026516	-9.52999	sp|P55265|DSRAD_HUMAN (1204)-sp|P55265|DSRAD_HUMAN (554)/	Intra-Protein	7	1	3.5	2.5	1	1	20
322	1	0.1 mM DSS	2	SVB_M1911_322.19365.19365.3.0.dta	3	2732.39	PQEEKNFYLCPV(5)-AMKVPVSTGR(3)	Cross-Linked	DSS_Heavy	2732.42	Carbamidomethyl[C](10);Oxidation[M](17)	1	0.538497	-0.026332	-9.63688	sp|P55265|DSRAD_HUMAN (1219)-sp|P58107|EPIPL_HUMAN (1454)/	Inter-Protein	2	1	3	3	1	1	20
38	2	0.25 mM DSS	2	LH_M2001_038.29214.29214.3.0.dta	3	2250.3	FKFQVVINGR(2)-LSYGEAKK(7)	Cross-Linked	DSS_Heavy	2250.31	null	1	0.421301	-0.005036	-2.23792	sp|P55265|DSRAD_HUMAN (536)-sp|P55265|DSRAD_HUMAN (1186)/	Intra-Protein	8	1	4	2	1	1	20
42	2	0.5 mM DSS	2	LH_M2001_042.31515.31515.5.1.dta	5	4521.27	EFPPAEAGSKKVAKQDAAMK(10)-EMTNHQKKRAAEMMASLLK(8)	Cross-Linked	DSS	4521.26	Oxidation[M](19);Oxidation[M](25);Oxidation[M](36);Oxidation[M](37)	1	0.408384	0.012211	2.70079	sp|P55265|DSRAD_HUMAN (554)-sp|P33176|KINH_HUMAN (549)/	Inter-Protein	5	1	8	4	0.559404	1	20
112	3	1 mM DSS	2	LH_M2008_112.16516.16516.5.0.dta	5	2821.39	STCKGCMEKIEK(4)-KATGHVYDANK(1)	Cross-Linked	DSS_Heavy	2821.41	Carbamidomethyl[C](3);Carbamidomethyl[C](6)	1	0.351156	-0.02012	-7.13119	sp|P09874|PARP1_HUMAN (126)-E_Protein(126)/	Inter-Protein	11	1	2.5	12.5	1	1.4205e-06	6
105	3	0.5 mM DSS	2	LH_M2008_105.17534.17534.5.0.dta	5	2821.39	STCKGCMEKIEK(4)-KATGHVYDANK(1)	Cross-Linked	DSS_Heavy	2821.41	Carbamidomethyl[C](3);Carbamidomethyl[C](6)	1	0.0579919	-0.019916	-7.05888	sp|P09874|PARP1_HUMAN (126)-E_Protein(126)/	Inter-Protein	5	1	2.5	12.5	1	1	6
322	1	0.1 mM DSS	2	SVB_M1911_322.17123.17123.3.0.dta	3	3316.69	IDFVGELNDKMKGFYRSK(10)-MKGFYRSK(2)	Cross-Linked	DSS	3316.69	Oxidation[M](11)	1	0.485434	0.008821	2.65958	sp|P55786|PSA_HUMAN (155)-sp|P55786|PSA_HUMAN (157)/	Intra-Protein	2	1	8	1	0.101178	1	7
328	1	0.25 mM DSS	1	SVB_M1911_328.24357.24357.5.0.dta	5	3349.58	IDFVGELNDKMKGFYR(10)-QADMQEEKNR(8)	Cross-Linked	DSS	3349.58	Oxidation[M](11);Oxidation[M](23)	1	0.509596	-0.000978	-0.291977	sp|P55786|PSA_HUMAN (155)-sp|P55786|PSA_HUMAN (776)/	Intra-Protein	7	1	5.5	2.5	1	1	7
333	1	0.5 mM DSS	2	SVB_M1911_333.27305.27305.3.1.dta	3	2331.22	SKYTTPSGEVR(2)-FKDHVEGK(2)	Cross-Linked	DSS_Heavy	2331.24	null	1	0.677227	-0.017478	-7.4973	sp|P55786|PSA_HUMAN (163)-sp|P55786|PSA_HUMAN (730)/	Intra-Protein	5	1	4	2	0.940629	1	7
42	2	0.5 mM DSS	2	LH_M2001_042.22445.22445.4.2.dta	4	3348.6	DGVCVRVYTPVGKAEQGK(13)-QADMQEEKNR(8)	Cross-Linked	DSS	3348.63	Carbamidomethyl[C](4)	1	0.37418	-0.033767	-10.0838	sp|P55786|PSA_HUMAN (274)-sp|P55786|PSA_HUMAN (776)/	Intra-Protein	5	1	5	4	1	1	7
333	1	0.5 mM DSS	2	SVB_M1911_333.29678.29678.4.1.dta	4	3308.65	MLHDYIGDKDFKK(12)-KPYPDDENLVEVK(1)	Cross-Linked	DSS	3308.64	Oxidation[M](1)	1	0.602829	0.006722	2.03165	sp|P55786|PSA_HUMAN (458)-sp|P55786|PSA_HUMAN (222)/	Intra-Protein	5	1	3.5	5.5	1	1	7
333	1	0.5 mM DSS	2	SVB_M1911_333.23988.23988.5.1.dta	5	3365.59	KMAQELYMEQKNER(11)-KMAQELYMEQK(1)	Cross-Linked	DSS	3365.59	Oxidation[M](8);Oxidation[M](19)	1	0.376816	-0.000528	-0.156882	sp|P55884|EIF3B_HUMAN (772)-sp|P55884|EIF3B_HUMAN (762)/	Intra-Protein	5	1	4	3	1	1	20
42	2	0.5 mM DSS	2	LH_M2001_042.18984.18984.5.2.dta	5	3383.6	KMVDPEKPQLGMIDR(7)-SNRSTCKGCMEK(7)	Cross-Linked	DSS	3383.59	Oxidation[M](2);Oxidation[M](12);Carbamidomethyl[C](24);Carbamidomethyl[C](27)	1	0.19694	0.011123	3.28734	sp|P09874|PARP1_HUMAN (148)-sp|P09874|PARP1_HUMAN (126)/	Intra-Protein	5	1	4	3	1	1	6
43	2	0.5 mM DSS	3	LH_M2001_043.30646.30646.6.0.dta	6	5574.86	AQLISRKTLDELSQGTTTVKEVAEMDSVK(7)-ILHCLGLAEEIQKYCCSR(13)	Cross-Linked	DSS_Heavy	5574.87	Carbamidomethyl[C](36);Carbamidomethyl[C](47);Carbamidomethyl[C](48)	1	0.495156	-0.015063	-2.70194	sp|P58107|EPIPL_HUMAN (1542)-sp|P53004|BIEA_HUMAN (290)/	Inter-Protein	6	1	8	5	1	1	20
322	1	0.1 mM DSS	2	SVB_M1911_322.18349.18349.3.1.dta	3	2544.25	AGMFGKETYVK(6)-EFPPAEAGSKK(10)	Cross-Linked	DSS	2544.27	Oxidation[M](3)	1	0.438103	-0.019072	-7.49606	sp|P58107|EPIPL_HUMAN (1636)-sp|P55265|DSRAD_HUMAN (554)/	Inter-Protein	2	1	4.5	2.5	1	1	20
42	2	0.5 mM DSS	2	LH_M2001_042.21571.21571.4.0.dta	4	2574.26	ASCKKCSESIPK(4)-FNFKTSLW(4)	Cross-Linked	DSS	2574.27	Carbamidomethyl[C](3);Carbamidomethyl[C](6)	1	0.515504	-0.012309	-4.78154	sp|P09874|PARP1_HUMAN (22)-sp|P09874|PARP1_HUMAN (1010)/	Intra-Protein	5	1	4	3	1	1	6
340	1	1mM DSS	2	SVB_M1911_340.29366.29366.4.1.dta	4	3533.88	PTLWALLNSEYVTEEKK(16)-ILKFLEELGEGK(3)	Cross-Linked	DSS	3533.9	null	1	0.745366	-0.026486	-7.49483	sp|P58107|EPIPL_HUMAN (2135)-sp|P55265|DSRAD_HUMAN (145)/	Inter-Protein	11	1	5.5	2.5	1	1	20
42	2	0.5 mM DSS	2	LH_M2001_042.10786.10786.6.2.dta	6	2986.46	GDEVDGVDEVAKKK(13)-GDEVDGVDEVAKK(12)	Cross-Linked	DSS	2986.47	null	1	0.243624	-0.017835	-5.97193	sp|P09874|PARP1_HUMAN (222)-sp|P09874|PARP1_HUMAN (221)/	Intra-Protein	5	1	2	2	1	1	6
340	1	1mM DSS	2	SVB_M1911_340.24954.24954.4.2.dta	4	3147.58	TLQEVTEMDSVKR(12)-NKSTESLQANVQR(2)	Cross-Linked	DSS	3147.59	null	1	0.752243	-0.015197	-4.82813	sp|P58107|EPIPL_HUMAN (2753)-sp|P26373|RL13_HUMAN (105)/	Inter-Protein	11	1	4.5	3.5	1	0.798646	20
38	2	0.25 mM DSS	2	LH_M2001_038.22535.22535.3.0.dta	3	2619.34	DYVAKGEDVNR(5)-KSPLSWIEEK(1)	Cross-Linked	DSS	2619.33	null	1	0.512525	0.00861	3.2871	sp|P58546|MTPN_HUMAN (24)-sp|P53004|BIEA_HUMAN (210)/	Inter-Protein	8	1	3	3	1	1	20
38	2	0.25 mM DSS	2	LH_M2001_038.23590.23590.5.0.dta	5	3135.72	KFFVGGNWKMNGR(9)-LEKPAKYDDIKK(6)	Cross-Linked	DSS_Heavy	3135.72	null	1	0.381963	-0.001219	-0.388746	sp|P60174|TPIS_HUMAN (14)-sp|P04406|G3P_HUMAN (254)/	Inter-Protein	11	1	6	3	1	1	3
43	2	0.5 mM DSS	3	LH_M2001_043.28528.28528.3.0.dta	3	2753.3	DDDIAALVVDNGSGMCK(1)-EVAVKMK(5)	Cross-Linked	DSS	2753.3	Carbamidomethyl[C](16);Oxidation[M](15);Oxidation[M](26)	0.44332	0.367436	0.00078	0.283296	sp|P60709|ACTB_HUMAN (2)-sp|P78527|PRKDC_HUMAN (717)/	Inter-Protein	6	1	23.5	4.5	5.76123e-09	0.706002	1
328	1	0.25 mM DSS	1	SVB_M1911_328.13720.13720.4.4.dta	4	2013.95	KTPCGEGSK(1)-MAFKDTGK(4)	Cross-Linked	DSS	2013.96	Carbamidomethyl[C](4);Oxidation[M](13)	1	0.374643	-0.013613	-6.75931	sp|P60866|RS20_HUMAN (67)-sp|P60866|RS20_HUMAN (4)/	Intra-Protein	7	1	2	2	1	1	21
334	1	0.5 mM DSS	3	SVB_M1911_334.23957.23957.4.1.dta	4	2941.54	QQKKEEESAGGTK(3)-PQKISPKSTGSVR(3)	Cross-Linked	DSS	2941.56	null	1	0.410755	-0.020375	-6.9266	sp|P61081|UBC12_HUMAN (11)-sp|P61221|ABCE1_HUMAN (415)/	Inter-Protein	6	1	4	4	1	0.637407	21
329	1	0.25 mM DSS	2	SVB_M1911_329.21156.21156.4.3.dta	4	2416.23	KMCMYKYPGMK(6)-QKPNLGK(2)	Cross-Linked	DSS_Heavy	2416.23	Carbamidomethyl[C](3);Oxidation[M](2);Oxidation[M](4);Oxidation[M](10)	1	0.615921	-0.004753	-1.96711	sp|P61221|ABCE1_HUMAN (349)-sp|P61221|ABCE1_HUMAN (128)/	Intra-Protein	8	1	3.5	3.5	1	1	21
330	1	0.25 mM DSS	3	SVB_M1911_330.22674.22674.3.3.dta	3	2020.11	ISPKSTGSVR(4)-YPGMKKK(6)	Cross-Linked	DSS	2020.13	null	1	0.678454	-0.018752	-9.28259	sp|P61221|ABCE1_HUMAN (419)-sp|P61221|ABCE1_HUMAN (355)/	Intra-Protein	9	1	5	3	0.137857	1	21
46	2	1 mM DSS	1	LH_M2001_046.25218.25218.2.1.dta	2	1513.91	MLKKPK(3)-AVGKNK(4)	Cross-Linked	DSS	1513.91	Oxidation[M](1)	0.677817	0.438984	-0.000794	-0.524469	sp|P61247|RS3A_HUMAN (219)-sp|P61247|RS3A_HUMAN (5)/	Intra-Protein	10	1	3.5	3.5	0.543025	0.70853	4
41	2	0.5 mM DSS	1	LH_M2001_041.31243.31243.6.5.dta	6	5558.85	LMELHGEGSSSGKATGDETGAKVER(22)-KLYIDSCARRNLGSINTELQDVQR(1)	Cross-Linked	DSS_Heavy	5558.8	Oxidation[M](2);Carbamidomethyl[C](35)	1	0.666701	0.043217	7.77452	sp|P61247|RS3A_HUMAN (249)-sp|O75396|SC22B_HUMAN (124)/	Inter-Protein	4	1	6.5	6.5	1	1	4
341	1	1mM DSS	3	SVB_M1911_341.21484.21484.3.1.dta	3	2506.36	EKGKYKEETIEK(4)-LKLDKDR(2)	Cross-Linked	DSS	2506.38	null	1	0.621462	-0.021068	-8.40576	sp|P61254|RL26_HUMAN (134)-sp|P61254|RL26_HUMAN (110)/	Intra-Protein	12	1	5	2	0.98164	1	35
341	1	1mM DSS	3	SVB_M1911_341.27082.27082.3.0.dta	3	2531.38	MEEVKEANIR(5)-KEVEKMNKK(5)	Cross-Linked	DSS_Heavy	2531.36	Oxidation[M](1);Oxidation[M](19)	1	0.330332	0.017865	7.05746	sp|P09874|PARP1_HUMAN (447)-sp|P09874|PARP1_HUMAN (438)/	Intra-Protein	12	1	3	7	1	1	6
329	1	0.25 mM DSS	2	SVB_M1911_329.26258.26258.4.4.dta	4	3324.63	VGTVIGSNKLEQMPSK(9)-SNRSTCKGCMEK(7)	Cross-Linked	DSS_Heavy	3324.65	Oxidation[M](13);Carbamidomethyl[C](25);Carbamidomethyl[C](28);Oxidation[M](29)	1	0.272327	-0.015868	-4.77284	sp|P09874|PARP1_HUMAN (600)-sp|P09874|PARP1_HUMAN (126)/	Intra-Protein	8	1	3.5	2.5	1	1	6
334	1	0.5 mM DSS	3	SVB_M1911_334.26549.26549.4.5.dta	4	3472.72	LEQMPSKEDAIEHFMK(7)-KGDEVDGVDEVAK(1)	Cross-Linked	DSS_Heavy	3472.69	Oxidation[M](4);Oxidation[M](15)	1	0.0718695	0.028384	8.17349	sp|P09874|PARP1_HUMAN (607)-sp|P09874|PARP1_HUMAN (209)/	Intra-Protein	6	1	3.5	4.5	1	1	6
322	1	0.1 mM DSS	2	SVB_M1911_322.19240.19240.4.2.dta	4	2169.18	QEPVKPEEGR(5)-MSSKRTK(4)	Cross-Linked	DSS_Heavy	2169.18	Oxidation[M](14)	1	0.527423	-0.000402	-0.185324	sp|P61586|RHOA_HUMAN (140)-sp|P19105|ML12A_HUMAN (4)/	Inter-Protein	2	1	3.5	1.5	1	1	35
43	2	0.5 mM DSS	3	LH_M2001_043.20696.20696.3.2.dta	3	1947.09	ELEKKFSGK(4)-PTRKSR(4)	Cross-Linked	DSS	1947.1	null	1	0.450932	-0.009887	-5.0778	sp|P62081|RS7_HUMAN (85)-sp|P62081|RS7_HUMAN (107)/	Intra-Protein	6	1	6	3	0.592486	1	15
323	1	0.1 mM DSS	3	SVB_M1911_323.23703.23703.6.3.dta	6	2830.55	TKAVSRSQRAGLQFPVGR(2)-MAGGKAGK(5)	Cross-Linked	DSS	2830.55	Oxidation[M](22)	1	0.333948	0.002691	0.9507	sp|P0C0S5|H2AZ_HUMAN (16)-sp|P0C0S5|H2AZ_HUMAN (5)/	Intra-Protein	3	1	9	3	3.6991e-07	1	35
322	1	0.1 mM DSS	2	SVB_M1911_322.17117.17117.3.2.dta	3	2186.17	AGGKAGKDSGK(1)-KQAEKNVEK(1)	Cross-Linked	DSS	2186.18	null	1	0.288498	-0.007034	-3.21749	sp|P0C0S5|H2AZ_HUMAN (2)-sp|P40429|RL13A_HUMAN (179)/	Inter-Protein	2	1	2.5	4.5	1	1	35
329	1	0.25 mM DSS	2	SVB_M1911_329.24074.24074.2.0.dta	2	1515.77	MSDSEK(1)-PADKNK(4)	Cross-Linked	DSS_Heavy	1515.78	null	1	0.677132	-0.010315	-6.80509	sp|P62136|PP1A_HUMAN (1)-sp|P62136|PP1A_HUMAN (301)/	Intra-Protein	8	1	1.5	3.5	1	1	21
102	3	0.25 mM DSS	3	LH_M2008_102.32092.32092.3.0.dta	3	3037.49	MVAEVDSMPAASSVKK(1)-FKGSENSQPEK(2)	Cross-Linked	DSS	3037.49	null	1	0.14081	0.001614	0.531361	sp|P0CG38|POTEI_HUMAN (1)-sp|P0CG38|POTEI_HUMAN (391)/	Intra-Protein	9	1	3.5	2.5	1	1	7
328	1	0.25 mM DSS	1	SVB_M1911_328.28850.28850.4.0.dta	4	2897.5	AHQVVEDGYEFFAKR(14)-YNIKLWK(4)	Cross-Linked	DSS	2897.5	null	1	0.520538	0.001699	0.586368	sp|P62136|PP1A_HUMAN (260)-sp|P62136|PP1A_HUMAN (147)/	Intra-Protein	7	1	4	2	0.481295	1	21
321	1	0.1 mM DSS	1	SVB_M1911_321.21330.21330.5.1.dta	5	3147.57	ALDGPEQMELEEGKAGSGLR(14)-MAFKDTGK(1)	Cross-Linked	DSS_Heavy	3147.58	Oxidation[M](8)	1	0.684442	-0.001855	-0.589342	sp|P62195|PRS8_HUMAN (15)-sp|P60866|RS20_HUMAN (1)/	Inter-Protein	1	1	7	2	0.0547357	1	21
332	1	0.5 mM DSS	1	SVB_M1911_332.29724.29724.3.2.dta	3	2085.04	MADIQTER(1)-KYNRFEK(1)	Cross-Linked	DSS	2085.04	null	1	0.668904	-0.000256	-0.122779	sp|P62280|RS11_HUMAN (1)-sp|P62280|RS11_HUMAN (98)/	Intra-Protein	4	1	3	2	1	1	7
332	1	0.5 mM DSS	1	SVB_M1911_332.35826.35826.3.2.dta	3	2788.42	HKNMSVHLSPCFR(2)-YNRFEKR(6)	Cross-Linked	DSS_Heavy	2788.43	Carbamidomethyl[C](11);Oxidation[M](4)	0.414423	0.621016	-0.012716	-4.56027	sp|P62280|RS11_HUMAN (107)-sp|P62280|RS11_HUMAN (104)/	Intra-Protein	4	1	6.5	2.5	1	0.645183	7
333	1	0.5 mM DSS	2	SVB_M1911_333.32195.32195.2.1.dta	2	1798.01	SKPVNKDR(6)-AEEKIK(4)	Cross-Linked	DSS	1798.01	null	0.588028	0.484341	0.006675	3.71244	sp|P62316|SMD2_HUMAN (92)-sp|P46776|RL27A_HUMAN (136)/	Inter-Protein	5	1	2	2	0.0872693	1	21
47	2	1 mM DSS	2	LH_M2001_047.14607.14607.5.0.dta	5	2817.46	ILYLTPEQEKDK(10)-KATGHVYDANK(1)	Cross-Linked	DSS	2817.47	null	1	0.479303	-0.004449	-1.57908	sp|P62495|ERF1_HUMAN (352)-E_Protein(126)/	Inter-Protein	11	1	2.5	8.5	1	0.0395508	22
332	1	0.5 mM DSS	1	SVB_M1911_332.14877.14877.3.0.dta	3	1997.99	SKMGKWCR(2)-EKQMLK(2)	Cross-Linked	DSS	1998	Carbamidomethyl[C](7);Oxidation[M](3);Oxidation[M](15)	1	0.621794	-0.003755	-1.87938	sp|P0CG38|POTEI_HUMAN (23)-sp|P0CG38|POTEI_HUMAN (363)/	Intra-Protein	4	1	3	2	1	1	7
102	3	0.25 mM DSS	3	LH_M2008_102.24721.24721.4.2.dta	4	2795.37	MAAQGEPQVQFK(1)-MANKGPSYGMSR(1)	Cross-Linked	DSS_Heavy	2795.37	Oxidation[M](25)	1	0.540711	-0.005158	-1.84519	sp|P62826|RAN_HUMAN (1)-sp|Q01995|TAGL_HUMAN (1)/	Inter-Protein	9	1	4	3	0.964319	1	12
38	2	0.25 mM DSS	2	LH_M2001_038.14222.14222.4.3.dta	4	1629.99	KQHSLLK(1)-APKAPR(3)	Cross-Linked	DSS	1629.98	null	1	0.477863	0.008349	5.12215	sp|P62841|RS15_HUMAN (52)-sp|O60264|SMCA5_HUMAN (761)/	Inter-Protein	8	1	3	3	0.0415058	1	23
340	1	1mM DSS	2	SVB_M1911_340.21131.21131.4.0.dta	4	1868.95	DPVNKSGGK(5)-MPPKDDK(1)	Cross-Linked	DSS	1868.94	null	1	0.552833	0.004084	2.18519	sp|P62851|RS25_HUMAN (25)-sp|P62851|RS25_HUMAN (1)/	Intra-Protein	11	1	5.5	2.5	1	1	22
106	3	0.5 mM DSS	3	LH_M2008_106.27673.27673.4.2.dta	4	3801.84	QMPKYSSENSNPEQDLK(4)-ELENFMAIEEMKK(12)	Cross-Linked	DSS_Heavy	3801.8	Oxidation[M](2);Oxidation[M](26);Oxidation[M](31)	1	0.105885	0.042247	11.1124	sp|P0CG38|POTEI_HUMAN (485)-sp|P0CG38|POTEI_HUMAN (543)/	Intra-Protein	6	1	5.5	4.5	1	1	7
341	1	1mM DSS	3	SVB_M1911_341.22991.22991.5.1.dta	5	2065.32	AIKKFVIR(3)-RNNGRAKK(7)	Cross-Linked	DSS_Heavy	2065.33	null	0.433937	0.501927	-0.004851	-2.34878	sp|P62854|RS26_HUMAN (37)-sp|P62854|RS26_HUMAN (12)/	Intra-Protein	12	1	5	5	0.0674144	0.706052	35
41	2	0.5 mM DSS	1	LH_M2001_041.19810.19810.4.0.dta	4	2019.14	QTLKMIRQGK(4)-MVAAKK(5)	Cross-Linked	DSS	2019.14	Oxidation[M](5);Oxidation[M](14)	1	0.634576	-0.005674	-2.8101	sp|P62888|RL30_HUMAN (36)-sp|P62888|RL30_HUMAN (5)/	Intra-Protein	4	1	4.5	3.5	1	1	15
328	1	0.25 mM DSS	1	SVB_M1911_328.26275.26275.3.1.dta	3	2315.16	KYDAFLASESLIK(1)-MDSQGR(1)	Cross-Linked	DSS	2315.16	null	1	0.472433	-0.001149	-0.496294	sp|P62906|RL10A_HUMAN (106)-sp|P61160|ARP2_HUMAN (1)/	Inter-Protein	7	1	4	2	1	1	15
41	2	0.5 mM DSS	1	LH_M2001_041.20409.20409.5.1.dta	5	3586.64	QQGMMGGMHQKESYVGK(11)-MVAEVDSMPAASSVK(1)	Cross-Linked	DSS	3586.64	Oxidation[M](5);Oxidation[M](28)	1	0.232385	0.001651	0.46032	sp|P0CG38|POTEI_HUMAN (750)-sp|P0CG38|POTEI_HUMAN (1)/	Intra-Protein	4	1	6.5	5.5	1	1	7
328	1	0.25 mM DSS	1	SVB_M1911_328.21721.21721.4.0.dta	4	2180.2	ALYIKSTMGK(5)-NEKGALKR(3)	Cross-Linked	DSS	2180.21	Oxidation[M](8)	1	0.640058	-0.010547	-4.83761	sp|P62906|RL10A_HUMAN (207)-sp|P51858|HDGF_HUMAN (151)/	Inter-Protein	7	1	5	2	0.339016	1	15
102	3	0.25 mM DSS	3	LH_M2008_102.31099.31099.3.0.dta	3	2465.29	TKHMLPSGFR(2)-VQVSYKGETK(6)	Cross-Linked	DSS	2465.29	Oxidation[M](4)	0.401472	0.435474	0.002976	1.20716	sp|P62910|RL32_HUMAN (67)-sp|P0DMV8|HS71A_HUMAN (108)/	Inter-Protein	9	1	3	3	0.66105	0.423857	12
48	2	1 mM DSS	3	LH_M2001_048.20595.20595.3.1.dta	3	1937.99	DPYRFKK(6)-TVQEKEN(5)	Cross-Linked	DSS	1938	null	1	0.6078	-0.004448	-2.29515	sp|P62917|RL8_HUMAN (70)-sp|P62917|RL8_HUMAN (255)/	Intra-Protein	12	1	4	3	0.00976915	1	18
100	3	0.25 mM DSS	1	LH_M2008_100.31479.31479.3.0.dta	3	2126.16	LAVLKYYK(5)-YFPGHSKR(7)	Cross-Linked	DSS	2126.18	null	0.974331	0.68043	-0.014817	-6.96884	sp|P62979|RS27A_HUMAN (104)-sp|Q6UXN9|WDR82_HUMAN (108)/	Inter-Protein	7	1	5	3	0.18101	1	34
47	2	1 mM DSS	2	LH_M2001_047.20703.20703.4.1.dta	4	2777.47	KFGDPVVQSDMK(1)-SLEEKIGCLLK(5)	Cross-Linked	DSS	2777.45	Carbamidomethyl[C](23)	0.679657	0.34271	0.023223	8.36128	sp|P0DMV8|HS71A_HUMAN (77)-sp|P05455|LA_HUMAN (229)/	Inter-Protein	11	1	2.5	5.5	0.916812	0.354285	12
333	1	0.5 mM DSS	2	SVB_M1911_333.27146.27146.4.1.dta	4	3406.77	KDLKESMKCGMWGR(8)-LGAEVYHTLKGVIK(10)	Cross-Linked	DSS	3406.77	Carbamidomethyl[C](9);Oxidation[M](7)	1	0.306492	-0.002628	-0.771406	sp|P10155|RO60_HUMAN (140)-sp|P09104|ENOG_HUMAN (193)/	Inter-Protein	5	1	4	7	1	1	8
111	3	1 mM DSS	1	LH_M2008_111.14171.14171.4.0.dta	4	2065.1	GTGASGSFKLNK(9)-KAASGEAK(1)	Cross-Linked	DSS	2065.09	null	0.0155482	0.0356402	0.005559	2.69189	sp|P10412|H14_HUMAN (106)-sp|P10412|H14_HUMAN (110)/	Intra-Protein	10	1	11.5	5.5	0.0705301	2.99125e-05	11
95	3	0.1 mM DSS	3	LH_M2008_095.14206.14206.4.0.dta	4	2065.1	GTGASGSFKLNK(9)-KAASGEAK(1)	Cross-Linked	DSS	2065.09	null	0.0174828	0.0163325	0.003908	1.89241	sp|P10412|H14_HUMAN (106)-sp|P10412|H14_HUMAN (110)/	Intra-Protein	3	1	10.5	6.5	0.0942176	0.000131693	11
101	3	0.25 mM DSS	2	LH_M2008_101.14813.14813.4.0.dta	4	2065.1	GTGASGSFKLNK(9)-KAASGEAK(1)	Cross-Linked	DSS	2065.09	null	0.00196735	0.0146923	0.004084	1.97764	sp|P10412|H14_HUMAN (106)-sp|P10412|H14_HUMAN (110)/	Intra-Protein	8	1	11.5	6.5	0.0116828	5.84241e-06	11
104	3	0.5 mM DSS	1	LH_M2008_104.13338.13338.4.1.dta	4	2065.09	GTGASGSFKLNK(9)-KAASGEAK(1)	Cross-Linked	DSS	2065.09	null	0.0137419	0.00331066	0.000431	0.208707	sp|P10412|H14_HUMAN (106)-sp|P10412|H14_HUMAN (110)/	Intra-Protein	4	1	8.5	6.5	0.0462057	4.53687e-06	11
113	3	1 mM DSS	3	LH_M2008_113.13702.13702.4.0.dta	4	2065.1	GTGASGSFKLNK(9)-KAASGEAK(1)	Cross-Linked	DSS	2065.09	null	0.0017357	0.00170009	0.005992	2.90157	sp|P10412|H14_HUMAN (106)-sp|P10412|H14_HUMAN (110)/	Intra-Protein	12	1	11.5	6.5	0.0105754	1.812e-08	11
100	3	0.25 mM DSS	1	LH_M2008_100.15344.15344.4.0.dta	4	2065.09	GTGASGSFKLNK(9)-KAASGEAK(1)	Cross-Linked	DSS	2065.09	null	0.00102878	0.000147479	0.00255	1.23481	sp|P10412|H14_HUMAN (106)-sp|P10412|H14_HUMAN (110)/	Intra-Protein	7	1	12.5	7.5	0.00570012	2.92575e-09	11
100	3	0.25 mM DSS	1	LH_M2008_100.13492.13492.4.0.dta	4	2290.25	GTGASGSFKLNK(9)-KAASGEAKPK(1)	Cross-Linked	DSS	2290.24	null	0.0444384	8.51858e-05	0.006387	2.78879	sp|P10412|H14_HUMAN (106)-sp|P10412|H14_HUMAN (110)/	Intra-Protein	7	1	7.5	8.5	0.133011	3.78168e-07	11
105	3	0.5 mM DSS	2	LH_M2008_105.14440.14440.4.0.dta	4	2065.09	GTGASGSFKLNK(9)-KAASGEAK(1)	Cross-Linked	DSS	2065.09	null	0.00773419	8.18657e-07	0.0022	1.06533	sp|P10412|H14_HUMAN (106)-sp|P10412|H14_HUMAN (110)/	Intra-Protein	5	1	11.5	6.5	0.0164415	1.36594e-06	11
101	3	0.25 mM DSS	2	LH_M2008_101.12907.12907.5.2.dta	5	2290.24	GTGASGSFKLNK(9)-KAASGEAKPK(1)	Cross-Linked	DSS	2290.24	null	0.176267	0.0519986	0.000358	0.156315	sp|P10412|H14_HUMAN (106)-sp|P10412|H14_HUMAN (110)/	Intra-Protein	8	1	5.5	6.5	0.526673	0.0138458	11
101	3	0.25 mM DSS	2	LH_M2008_101.12917.12917.5.2.dta	5	2290.24	GTGASGSFKLNK(9)-KAASGEAKPK(1)	Cross-Linked	DSS	2290.24	null	0.0667743	0.0396236	0.000358	0.156315	sp|P10412|H14_HUMAN (106)-sp|P10412|H14_HUMAN (110)/	Intra-Protein	8	1	5.5	8.5	0.205208	0.00497387	11
105	3	0.5 mM DSS	2	LH_M2008_105.12802.12802.5.2.dta	5	2290.24	GTGASGSFKLNK(9)-KAASGEAKPK(1)	Cross-Linked	DSS	2290.24	null	0.0623336	0.00858114	0.00345	1.50639	sp|P10412|H14_HUMAN (106)-sp|P10412|H14_HUMAN (110)/	Intra-Protein	5	1	5.5	11.5	0.220542	2.42211e-05	11
100	3	0.25 mM DSS	1	LH_M2008_100.13484.13484.5.3.dta	5	2290.25	GTGASGSFKLNK(9)-KAASGEAKPK(1)	Cross-Linked	DSS	2290.24	null	0.0297538	0.0034137	0.006833	2.98353	sp|P10412|H14_HUMAN (106)-sp|P10412|H14_HUMAN (110)/	Intra-Protein	7	1	7.5	10.5	0.0884282	0.000672762	11
104	3	0.5 mM DSS	1	LH_M2008_104.12005.12005.5.2.dta	5	2290.24	GTGASGSFKLNK(9)-KAASGEAKPK(1)	Cross-Linked	DSS	2290.24	null	0.0738553	0.00194711	0.000297	0.129681	sp|P10412|H14_HUMAN (106)-sp|P10412|H14_HUMAN (110)/	Intra-Protein	4	1	5.5	5.5	0.157654	2.5988e-05	11
94	3	0.1 mM DSS	2	LH_M2008_094.8748.8748.4.0.dta	4	1540.87	AASGEAKPK(7)-KAGAAK(1)	Cross-Linked	DSS	1540.87	null	0.0604738	0.0517811	3.9e-05	0.02531	sp|P10412|H14_HUMAN (117)-sp|P10412|H14_HUMAN (122)/	Intra-Protein	2	1	6.5	5.5	0.057572	0.00587277	11
112	3	1 mM DSS	2	LH_M2008_112.8306.8306.4.0.dta	4	1540.87	AASGEAKPK(7)-KAGAAK(1)	Cross-Linked	DSS	1540.87	null	0.094268	0.0447364	0.000333	0.216112	sp|P10412|H14_HUMAN (117)-sp|P10412|H14_HUMAN (122)/	Intra-Protein	11	1	4.5	5.5	0.101758	0.0584972	11
102	3	0.25 mM DSS	3	LH_M2008_102.8710.8710.4.1.dta	4	1540.87	AASGEAKPK(7)-KAGAAK(1)	Cross-Linked	DSS	1540.87	null	0.456552	0.0443423	-0.002084	-1.35248	sp|P10412|H14_HUMAN (117)-sp|P10412|H14_HUMAN (122)/	Intra-Protein	9	1	5.5	4.5	0.886214	0.282598	11
113	3	1 mM DSS	3	LH_M2008_113.8148.8148.4.0.dta	4	1540.87	AASGEAKPK(7)-KAGAAK(1)	Cross-Linked	DSS	1540.87	null	0.447757	0.0417348	-0.000526	-0.341366	sp|P10412|H14_HUMAN (117)-sp|P10412|H14_HUMAN (122)/	Intra-Protein	12	1	4.5	5.5	0.587099	0.159806	11
95	3	0.1 mM DSS	3	LH_M2008_095.8674.8674.4.0.dta	4	1540.87	AASGEAKPK(7)-KAGAAK(1)	Cross-Linked	DSS	1540.87	null	0.108109	0.0293834	-0.000714	-0.463375	sp|P10412|H14_HUMAN (117)-sp|P10412|H14_HUMAN (122)/	Intra-Protein	3	1	5.5	4.5	0.130648	0.0701525	11
113	3	1 mM DSS	3	LH_M2008_113.8142.8142.4.0.dta	4	1540.87	AASGEAKPK(7)-KAGAAK(1)	Cross-Linked	DSS	1540.87	null	0.0716603	0.0272493	-0.000526	-0.341366	sp|P10412|H14_HUMAN (117)-sp|P10412|H14_HUMAN (122)/	Intra-Protein	12	1	7.5	4.5	0.07359	0.0525723	11
101	3	0.25 mM DSS	2	LH_M2008_101.8859.8859.4.0.dta	4	1540.87	AASGEAKPK(7)-KAGAAK(1)	Cross-Linked	DSS	1540.87	null	0.015877	0.00894363	-0.001329	-0.8625	sp|P10412|H14_HUMAN (117)-sp|P10412|H14_HUMAN (122)/	Intra-Protein	8	1	7.5	5.5	0.0146292	0.000183372	11
100	3	0.25 mM DSS	1	LH_M2008_100.8867.8867.4.0.dta	4	1540.87	AASGEAKPK(7)-KAGAAK(1)	Cross-Linked	DSS	1540.87	null	0.00469616	5.32425e-05	-0.001193	-0.774238	sp|P10412|H14_HUMAN (117)-sp|P10412|H14_HUMAN (122)/	Intra-Protein	7	1	7.5	7.5	0.00380523	2.5769e-06	11
113	3	1 mM DSS	3	LH_M2008_113.8688.8688.4.0.dta	4	1522.89	PKAAKPK(2)-QKEGGK(2)	Cross-Linked	DSS	1522.89	null	0.355984	0.139514	-0.000292	-0.19174	sp|P10412|H14_HUMAN (197)-sp|P26639|SYTC_HUMAN (28)/	Inter-Protein	12	1	3.5	3.5	0.0280308	0.702243	11
113	3	1 mM DSS	3	LH_M2008_113.8721.8721.4.0.dta	4	1522.89	PKAAKPK(2)-QKEGGK(2)	Cross-Linked	DSS	1522.89	null	0.184481	0.0336101	-0.000236	-0.154968	sp|P10412|H14_HUMAN (197)-sp|P26639|SYTC_HUMAN (28)/	Inter-Protein	12	1	3.5	4.5	0.177122	0.154502	11
113	3	1 mM DSS	3	LH_M2008_113.8709.8709.4.0.dta	4	1522.89	PKAAKPK(5)-QKEGGK(2)	Cross-Linked	DSS	1522.89	null	1	0.349445	-0.000292	-0.19174	sp|P10412|H14_HUMAN (200)-sp|P26639|SYTC_HUMAN (28)/	Inter-Protein	12	1	3.5	4.5	1	1	11
94	3	0.1 mM DSS	2	LH_M2008_094.25610.25610.3.0.dta	3	1782.15	SGVSLAALKK(9)-IKLGLK(2)	Cross-Linked	DSS	1782.15	null	4.70781e-08	0.00884332	0.003065	1.71984	sp|P10412|H14_HUMAN (63)-sp|P10412|H14_HUMAN (81)/	Intra-Protein	2	1	10.5	4.5	2.70788e-07	4.16116e-08	11
100	3	0.25 mM DSS	1	LH_M2008_100.28333.28333.3.0.dta	3	1782.15	SGVSLAALKK(9)-IKLGLK(2)	Cross-Linked	DSS	1782.15	null	2.35199e-05	0.000370251	0.003913	2.19567	sp|P10412|H14_HUMAN (63)-sp|P10412|H14_HUMAN (81)/	Intra-Protein	7	1	8.5	5.5	4.5531e-05	2.9821e-06	11
101	3	0.25 mM DSS	2	LH_M2008_101.27164.27164.4.0.dta	4	1782.15	SGVSLAALKK(9)-IKLGLK(2)	Cross-Linked	DSS	1782.15	null	2.52026e-09	0.0198362	0.000787	0.441602	sp|P10412|H14_HUMAN (63)-sp|P10412|H14_HUMAN (81)/	Intra-Protein	8	1	10.5	5.5	2.20703e-08	1.89279e-10	11
100	3	0.25 mM DSS	1	LH_M2008_100.28331.28331.4.0.dta	4	1782.15	SGVSLAALKK(9)-IKLGLK(2)	Cross-Linked	DSS	1782.15	null	3.6351e-11	0.0144685	0.003232	1.81354	sp|P10412|H14_HUMAN (63)-sp|P10412|H14_HUMAN (81)/	Intra-Protein	7	1	9.5	4.5	6.5461e-10	6.36634e-10	11
105	3	0.5 mM DSS	2	LH_M2008_105.26294.26294.4.0.dta	4	1782.15	SGVSLAALKK(9)-IKLGLK(2)	Cross-Linked	DSS	1782.15	null	4.85396e-09	9.61958e-06	0.002249	1.26196	sp|P10412|H14_HUMAN (63)-sp|P10412|H14_HUMAN (81)/	Intra-Protein	5	1	10.5	5.5	5.30652e-07	2.60496e-08	11
93	3	0.1 mM DSS	1	LH_M2008_093.18450.18450.4.1.dta	4	2041.09	KKSYTTPK(2)-ISAMKEEK(5)	Cross-Linked	DSS	2041.09	Oxidation[M](15)	1	0.696612	-0.001355	-0.663861	sp|P62979|RS27A_HUMAN (83)-sp|Q9UQE7|SMC3_HUMAN (285)/	Inter-Protein	1	1	4	7	1	0.524171	34
332	1	0.5 mM DSS	1	SVB_M1911_332.26898.26898.3.0.dta	3	2247.1	TVANMIKGK(7)-ENQWCEEK(8)	Cross-Linked	DSS_Heavy	2247.12	Oxidation[M](5);Carbamidomethyl[C](17)	1	0.435321	-0.021873	-9.73379	sp|P63208|SKP1_HUMAN (128)-sp|P63208|SKP1_HUMAN (163)/	Intra-Protein	4	1	5.5	2.5	0.442625	1	23
42	2	0.5 mM DSS	2	LH_M2001_042.25047.25047.5.1.dta	5	4853.53	VIENRAMKDEEKMEIQEMQLK(12)-YHLKSGHVTCEVGLEKLK(4)	Cross-Linked	DSS_Heavy	4853.51	Oxidation[M](7);Carbamidomethyl[C](34)	1	0.425825	0.02029	4.18048	sp|P67936|TPM4_HUMAN (104)-E_Protein(284)/	Inter-Protein	5	1	5	5	1	1	13
321	1	0.1 mM DSS	1	SVB_M1911_321.34125.34125.5.1.dta	5	4493.24	VIENRAMKDEEKMEIQEMQLK(12)-TVAKLEKTIDDLEEK(4)	Cross-Linked	DSS	4493.27	Oxidation[M](13);Oxidation[M](18)	1	0.408094	-0.03482	-7.74937	sp|P67936|TPM4_HUMAN (104)-sp|P67936|TPM4_HUMAN (212)/	Intra-Protein	1	1	5.5	4.5	1	1	13
93	3	0.1 mM DSS	1	LH_M2008_093.27323.27323.4.0.dta	4	3532.88	KDLYANNVLSGGTTMYPGIADR(1)-AGLPRRIIK(1)	Cross-Linked	DSS	3532.89	Oxidation[M](15)	0.122085	0.526672	-0.013657	-3.86567	sp|P68032|ACTC_HUMAN (293)-sp|P61088|UBE2N_HUMAN (2)/	Inter-Protein	1	1	21	4	3.40681e-06	0.0586106	35
328	1	0.25 mM DSS	1	SVB_M1911_328.25129.25129.5.0.dta	5	3135.6	AASRRLMKELEEIR(1)-ADLAEEYSKDR(9)	Cross-Linked	DSS	3135.61	null	1	0.566958	-0.012972	-4.13699	sp|P68036|UB2L3_HUMAN (2)-sp|P68036|UB2L3_HUMAN (131)/	Intra-Protein	7	1	4.5	2.5	1	1	24
43	2	0.5 mM DSS	3	LH_M2001_043.25664.25664.3.0.dta	3	2252.17	FEKEAAEMGK(3)-IDRRSGKK(7)	Cross-Linked	DSS	2252.17	Oxidation[M](8)	1	0.425585	-0.001138	-0.50529	sp|P68104|EF1A1_HUMAN (44)-sp|P68104|EF1A1_HUMAN (385)/	Intra-Protein	6	1	2.5	3.5	1	1	18
101	3	0.25 mM DSS	2	LH_M2008_101.37826.37826.2.1.dta	2	1572.9	QLATKAAR(5)-KSTGGK(1)	Cross-Linked	DSS	1572.91	null	1	0.609197	-0.00292	-1.85644	sp|P68431|H31_HUMAN (24)-sp|P68431|H31_HUMAN (10)/	Intra-Protein	8	1	2	3	1	0.0767908	35
34	2	0.1 mM DSS	3	LH_M2001_034.8127.8127.4.1.dta	4	1826.03	TKQTARK(2)-KPHRYR(1)	Cross-Linked	DSS	1826.05	null	1	0.415651	-0.019313	-10.5764	sp|P68431|H31_HUMAN (5)-sp|P68431|H31_HUMAN (38)/	Intra-Protein	3	1	2	4	1	0.0131063	35
42	2	0.5 mM DSS	2	LH_M2001_042.31746.31746.6.2.dta	6	5557.85	ITPSYVAFTPEGERLIGDAAKNQLTSNPENTVFDAKR(21)-PVQKVLEDSDLK(4)	Cross-Linked	DSS	5557.87	null	1	0.298077	-0.019352	-3.48191	sp|P11021|BIP_HUMAN (81)-sp|P11021|BIP_HUMAN (344)/	Intra-Protein	5	1	11	3	0.777181	1	6
113	3	1 mM DSS	3	LH_M2008_113.34320.34320.6.4.dta	6	5557.86	ITPSYVAFTPEGERLIGDAAKNQLTSNPENTVFDAKR(21)-PVQKVLEDSDLK(4)	Cross-Linked	DSS	5557.87	null	1	0.107589	-0.006206	-1.11661	sp|P11021|BIP_HUMAN (81)-sp|P11021|BIP_HUMAN (344)/	Intra-Protein	12	1	11	4	1	1	6
330	1	0.25 mM DSS	3	SVB_M1911_330.21348.21348.3.0.dta	3	1776.95	KEKDREK(3)-VMKDAK(3)	Cross-Linked	DSS	1776.95	Oxidation[M](12)	1	0.271137	-0.00017	-0.095669	sp|P11387|TOP1_HUMAN (42)-sp|P11387|TOP1_HUMAN (676)/	Intra-Protein	9	1	3.5	3.5	1	1	9
330	1	0.25 mM DSS	3	SVB_M1911_330.21406.21406.3.0.dta	3	1776.95	KEKDREK(3)-VMKDAK(3)	Cross-Linked	DSS	1776.95	Oxidation[M](12)	1	0.0911801	0.000218	0.122682	sp|P11387|TOP1_HUMAN (42)-sp|P11387|TOP1_HUMAN (676)/	Intra-Protein	9	1	3.5	4.5	1	0.540263	9
47	2	1 mM DSS	2	LH_M2001_047.16859.16859.3.0.dta	3	2689.31	QRDPKMSCIR(5)-SYVDMYLKDK(8)	Cross-Linked	DSS	2689.32	Carbamidomethyl[C](8)	1	0.113459	-0.003712	-1.38028	sp|P11388|TOP2A_HUMAN (101)-sp|P11388|TOP2A_HUMAN (276)/	Intra-Protein	11	1	3	4	1	0.339347	27
111	3	1 mM DSS	1	LH_M2008_111.32243.32243.6.3.dta	6	3558.98	FILEKIDGKIIIENK(9)-ITIEMKAEAEKKNK(6)	Cross-Linked	DSS	3559.01	Oxidation[M](23)	0.977829	0.0702079	-0.024692	-6.93789	sp|P11388|TOP2A_HUMAN (1062)-sp|P11388|TOP2A_HUMAN (1228)/	Intra-Protein	10	1	4	3	1	1	27
113	3	1 mM DSS	3	LH_M2008_113.35195.35195.6.2.dta	6	5575.86	MYVPALIFGQLLTSSNYDDDEKKVTGGR(22)-YNQLMRIEEALGDKAIFAGR(14)	Cross-Linked	DSS_Heavy	5575.87	Oxidation[M](36)	1	0.117176	-0.002522	-0.452306	sp|P11388|TOP2A_HUMAN (156)-sp|P13929|ENOB_HUMAN (420)/	Inter-Protein	12	1	6.5	4.5	1	1	27
340	1	1mM DSS	2	SVB_M1911_340.24107.24107.4.0.dta	4	2808.3	MFKQTWMDNMGR(3)-GLGTSTSKEAK(8)	Cross-Linked	DSS	2808.3	Oxidation[M](1);Oxidation[M](7);Oxidation[M](10)	0.700531	0.299494	0.003087	1.09924	sp|P11388|TOP2A_HUMAN (191)-sp|P11388|TOP2A_HUMAN (622)/	Intra-Protein	11	1	4	5	1	0.476533	27
339	1	1mM DSS	1	SVB_M1911_339.23952.23952.4.2.dta	4	2808.31	MFKQTWMDNMGR(3)-GLGTSTSKEAK(8)	Cross-Linked	DSS	2808.3	Oxidation[M](1);Oxidation[M](7);Oxidation[M](10)	1	0.239231	0.013572	4.83282	sp|P11388|TOP2A_HUMAN (191)-sp|P11388|TOP2A_HUMAN (622)/	Intra-Protein	10	1	4	4	1	1	27
321	1	0.1 mM DSS	1	SVB_M1911_321.15675.15675.4.4.dta	4	1841.95	FKMQSLDK(2)-KCSAVK(1)	Cross-Linked	DSS	1841.95	Oxidation[M](3);Carbamidomethyl[C](13)	1	0.201652	-0.003234	-1.75575	sp|P11388|TOP2A_HUMAN (227)-sp|P11388|TOP2A_HUMAN (426)/	Intra-Protein	1	1	3.5	3.5	1	0.470096	27
341	1	1mM DSS	3	SVB_M1911_341.22697.22697.5.0.dta	5	3788.78	GLGTSTSKEAKEYFADMK(8)-KMFKQTWMDNMGR(4)	Cross-Linked	DSS	3788.78	Oxidation[M](23)	1	0.302509	0.005214	1.37617	sp|P11388|TOP2A_HUMAN (622)-sp|P11388|TOP2A_HUMAN (191)/	Intra-Protein	12	1	5	4	1	1	27
47	2	1 mM DSS	2	LH_M2001_047.18457.18457.3.1.dta	3	1986	EAKEYFADMK(3)-KVTGGR(1)	Cross-Linked	DSS	1986	null	0.963965	0.116093	0.00189	0.951662	sp|P11388|TOP2A_HUMAN (625)-sp|P11388|TOP2A_HUMAN (157)/	Intra-Protein	11	1	6	2	0.566963	1	27
333	1	0.5 mM DSS	2	SVB_M1911_333.26989.26989.4.1.dta	4	2577.34	EYFADMKRHR(7)-KQKREPGTK(3)	Cross-Linked	DSS	2577.34	Oxidation[M](6)	0.559007	0.169615	0.002208	0.856699	sp|P11388|TOP2A_HUMAN (632)-sp|P11388|TOP2A_HUMAN (1267)/	Intra-Protein	5	1	3	5	1	0.0337392	27
322	1	0.1 mM DSS	2	SVB_M1911_322.19220.19220.4.1.dta	4	2168.16	EYFADMKR(7)-IKKNEDAK(2)	Cross-Linked	DSS_Heavy	2168.15	Oxidation[M](6)	1	0.218536	0.009166	4.22757	sp|P11388|TOP2A_HUMAN (632)-sp|P11388|TOP2A_HUMAN (19)/	Intra-Protein	2	1	2	4	1	0.0784196	27
106	3	0.5 mM DSS	3	LH_M2008_106.35219.35219.2.0.dta	2	1885.01	AEQVALSR(1)-EELIDKK(6)	Cross-Linked	DSS	1885.03	null	0.529321	0.266614	-0.015737	-8.34842	sp|P11413|G6PD_HUMAN (2)-sp|P41252|SYIC_HUMAN (816)/	Inter-Protein	6	1	2	2	0.0331629	1	7
321	1	0.1 mM DSS	1	SVB_M1911_321.24380.24380.4.2.dta	4	3054.74	TNPPLIQEKPAKTSK(9)-KPPPSKEELLK(1)	Cross-Linked	DSS	3054.74	null	1	0.480871	-0.002454	-0.80334	sp|P78344|IF4G2_HUMAN (529)-sp|P78344|IF4G2_HUMAN (536)/	Intra-Protein	1	1	4	2	1	1	24
39	2	0.25 mM DSS	3	LH_M2001_039.17180.17180.3.2.dta	3	1483.83	ANEVIK(1)-ANEVIK(1)	Cross-Linked	DSS	1483.84	null	1	0.0166112	-0.003783	-2.54947	sp|P11766|ADHX_HUMAN (2)-sp|P11766|ADHX_HUMAN (2)/	Inter-Protein	9	1	2	2	1	1	17
322	1	0.1 mM DSS	2	SVB_M1911_322.15779.15779.4.1.dta	4	2558.23	TEKETIQKDLDAK(3)-MSGYSSDR(1)	Cross-Linked	DSS	2558.23	null	1	0.238025	0.004146	1.62065	sp|P12270|TPR_HUMAN (1410)-sp|P17844|DDX5_HUMAN (1)/	Inter-Protein	2	1	4	2	1	1	9
100	3	0.25 mM DSS	1	LH_M2008_100.36616.36616.5.1.dta	5	4505.28	LTATTQKQEQIINTMTQDLR(7)-EEKERLEQDLQQMQAK(3)	Cross-Linked	DSS	4505.25	Oxidation[M](15);Oxidation[M](36)	1	0.0664956	0.03384	7.51124	sp|P12270|TPR_HUMAN (755)-sp|P12270|TPR_HUMAN (1283)/	Intra-Protein	7	1	5	4	1	1	9
323	1	0.1 mM DSS	3	SVB_M1911_323.23997.23997.3.3.dta	3	2187.2	KMVDQLFCKK(9)-KEPEPK(1)	Cross-Linked	DSS_Heavy	2187.2	Carbamidomethyl[C](8);Oxidation[M](2)	0.596272	0.423118	0.00194	0.88698	sp|P78347|GTF2I_HUMAN (476)-sp|P39748|FEN1_HUMAN (356)/	Inter-Protein	3	1	6.5	2.5	0.0369493	1	24
93	3	0.1 mM DSS	1	LH_M2008_093.21002.21002.5.3.dta	5	3191.57	VPENTMHAMQQKLEDFR(12)-SIVNYKPK(6)	Cross-Linked	DSS	3191.59	Oxidation[M](6);Oxidation[M](9)	0.365275	0.152063	-0.012235	-3.83352	sp|P12814|ACTN1_HUMAN (312)-sp|P12814|ACTN1_HUMAN (682)/	Intra-Protein	1	1	5	4	0.777464	0.291404	7
341	1	1mM DSS	3	SVB_M1911_341.28804.28804.4.1.dta	4	3339.74	VENLFNEKCGEALGLKQAVK(8)-AAEMHKMK(6)	Cross-Linked	DSS_Heavy	3339.77	Carbamidomethyl[C](9)	1	0.496557	-0.027901	-8.35417	sp|P78347|GTF2I_HUMAN (744)-sp|P78347|GTF2I_HUMAN (92)/	Intra-Protein	12	1	5.5	1.5	1	1	24
48	2	1 mM DSS	3	LH_M2001_048.14566.14566.4.4.dta	4	2818.46	LYRETNEPVKTK(10)-KATGHVYDANK(1)	Cross-Linked	DSS	2818.47	null	1	0.00193051	-0.010406	-3.69207	sp|P12956|XRCC6_HUMAN (297)-E_Protein(126)/	Inter-Protein	12	1	2.5	11.5	1	9.58588e-06	5
42	2	0.5 mM DSS	2	LH_M2001_042.32617.32617.3.1.dta	3	2265.19	EKMKEKVER(2)-MKEKVER(4)	Cross-Linked	DSS	2265.19	Oxidation[M](3);Oxidation[M](13)	1	0.416001	-0.004103	-1.81132	sp|P78371|TCPB_HUMAN (274)-sp|P78371|TCPB_HUMAN (278)/	Intra-Protein	5	1	2.5	1.5	1	1	7
39	2	0.25 mM DSS	3	LH_M2001_039.16761.16761.6.3.dta	6	3460.64	ENKTGRMSDLSVIGHPIDSESK(3)-AADEAKMR(6)	Cross-Linked	DSS	3460.67	Oxidation[M](7);Oxidation[M](32)	1	0.293449	-0.02866	-8.28164	sp|P13611|CSPG2_HUMAN (1333)-sp|O43143|DHX15_HUMAN (614)/	Inter-Protein	9	1	15	2	0.00277687	1	12
33	2	0.1 mM DSS	2	LH_M2001_033.15418.15418.6.2.dta	6	3460.64	ENKTGRMSDLSVIGHPIDSESK(3)-AADEAKMR(6)	Cross-Linked	DSS	3460.67	Oxidation[M](7);Oxidation[M](32)	1	0.289213	-0.028672	-8.2851	sp|P13611|CSPG2_HUMAN (1333)-sp|O43143|DHX15_HUMAN (614)/	Inter-Protein	2	1	10	2	0.00183021	1	12
105	3	0.5 mM DSS	2	LH_M2008_105.25055.25055.2.0.dta	2	1817.93	KGAESVTER(1)-ENKTGR(3)	Cross-Linked	DSS	1817.93	null	0.517181	0.0302237	-0.005264	-2.89559	sp|P13611|CSPG2_HUMAN (1517)-sp|P13611|CSPG2_HUMAN (1333)/	Intra-Protein	5	1	3.5	4.5	0.00589698	0.860457	12
39	2	0.25 mM DSS	3	LH_M2001_039.20145.20145.2.0.dta	2	1817.93	KGAESVTER(1)-ENKTGR(3)	Cross-Linked	DSS	1817.93	null	1	0.00434939	-0.008164	-4.49081	sp|P13611|CSPG2_HUMAN (1517)-sp|P13611|CSPG2_HUMAN (1333)/	Intra-Protein	9	1	2.5	2.5	0.506216	1	12
42	2	0.5 mM DSS	2	LH_M2001_042.14266.14266.4.0.dta	4	1850.13	EKVERILK(2)-AAPRKR(5)	Cross-Linked	DSS	1850.13	null	1	0.425725	-0.003984	-2.15336	sp|P78371|TCPB_HUMAN (278)-sp|P78371|TCPB_HUMAN (527)/	Intra-Protein	5	1	4	4	1	0.401605	7
42	2	0.5 mM DSS	2	LH_M2001_042.31787.31787.6.0.dta	6	5556.85	DASLMVTNDGATILKNIGVDNPAAKVLVDMSR(15)-DMNGKSLDGKAIKVEQATK(13)	Cross-Linked	DSS_Heavy	5556.9	Oxidation[M](5);Oxidation[M](30);Oxidation[M](37)	1	0.392038	-0.053897	-9.69911	sp|P78371|TCPB_HUMAN (72)-sp|P38159|RBMX_HUMAN (80)/	Inter-Protein	5	1	10.5	6.5	0.29711	1	7
323	1	0.1 mM DSS	3	SVB_M1911_323.28192.28192.4.0.dta	4	3116.42	DLISHDEMFSDIYKIR(14)-DGLEMEKC(7)	Cross-Linked	DSS	3116.43	Oxidation[M](8);Carbamidomethyl[C](27)	1	0.300072	-0.00671	-2.15311	sp|P13693|TCTP_HUMAN (19)-sp|P13693|TCTP_HUMAN (171)/	Intra-Protein	3	1	7.5	2.5	0.220332	1	10
322	1	0.1 mM DSS	2	SVB_M1911_322.20308.20308.3.1.dta	3	2203.08	DEMATTQISK(1)-VPEPDNKK(7)	Cross-Linked	DSS	2203.08	Oxidation[M](3)	1	0.0749082	0.002316	1.05126	sp|P13797|PLST_HUMAN (2)-sp|P11387|TOP1_HUMAN (191)/	Inter-Protein	2	1	2.5	4.5	1	1	9
322	1	0.1 mM DSS	2	SVB_M1911_322.20193.20193.3.0.dta	3	2203.08	DEMATTQISK(1)-VPEPDNKK(7)	Cross-Linked	DSS	2203.08	Oxidation[M](3)	1	0.0318164	0.002203	0.999964	sp|P13797|PLST_HUMAN (2)-sp|P11387|TOP1_HUMAN (191)/	Inter-Protein	2	1	4	3	1	1	9
102	3	0.25 mM DSS	3	LH_M2008_102.31778.31778.4.0.dta	4	3142.7	IEEALGDKAIFAGRK(8)-HITGEKLGELYK(6)	Cross-Linked	DSS	3142.72	null	1	0.0590264	-0.011406	-3.62935	sp|P13929|ENOB_HUMAN (420)-sp|P13929|ENOB_HUMAN (275)/	Intra-Protein	9	1	5.5	3.5	1	1	27
111	3	1 mM DSS	1	LH_M2008_111.31689.31689.4.2.dta	4	3142.7	IEEALGDKAIFAGRK(8)-HITGEKLGELYK(6)	Cross-Linked	DSS	3142.72	null	1	0.0427981	-0.015496	-4.93077	sp|P13929|ENOB_HUMAN (420)-sp|P13929|ENOB_HUMAN (275)/	Intra-Protein	10	1	5.5	2.5	1	1	27
113	3	1 mM DSS	3	LH_M2008_113.34907.34907.6.4.dta	6	5591.86	LSVVDQEKVDKFMIELDGTENKSK(8)-QQQPPPETFDFKIKFAETKAHAK(12)	Cross-Linked	DSS	5591.86	Oxidation[M](13)	1	0.0348019	-0.00233	-0.416677	sp|P13929|ENOB_HUMAN (89)-sp|Q14203|DCTN1_HUMAN (556)/	Inter-Protein	12	1	7	5	1	1	27
328	1	0.25 mM DSS	1	SVB_M1911_328.33692.33692.3.0.dta	3	1883.01	EKPDQDAEGK(2)-AILKGK(4)	Cross-Linked	DSS	1883.01	null	0.643571	0.402541	-0.000916	-0.486455	sp|P80723|BASP1_HUMAN (57)-C_Protein(8)/	Inter-Protein	7	1	3	3	0.889877	0.303277	25
47	2	1 mM DSS	2	LH_M2001_047.19374.19374.4.2.dta	4	2570.4	EVLEYNAIGGKYNR(11)-EHANAKK(6)	Cross-Linked	DSS_Heavy	2570.38	null	1	0.285098	0.018477	7.18844	sp|P14324|FPPS_HUMAN (123)-sp|P14324|FPPS_HUMAN (295)/	Intra-Protein	11	1	6	2	1	1	10
322	1	0.1 mM DSS	2	SVB_M1911_322.20271.20271.3.1.dta	3	2074.98	EGEKDAAAAK(4)-MKGDYYR(2)	Cross-Linked	DSS	2074.97	Oxidation[M](14)	0.471623	0.451274	0.001841	0.88724	sp|P80723|BASP1_HUMAN (73)-sp|Q04917|1433F_HUMAN (127)/	Inter-Protein	2	1	5	2	0.775526	0.383135	25
323	1	0.1 mM DSS	3	SVB_M1911_323.23763.23763.4.5.dta	4	2748.31	KVELCSFSGYK(1)-QPSSPYEDKDK(9)	Cross-Linked	DSS	2748.31	Carbamidomethyl[C](5)	1	0.4744	-0.000528	-0.192118	sp|P83731|RL24_HUMAN (2)-sp|Q9UQ35|SRRM2_HUMAN (338)/	Inter-Protein	3	1	3.5	3.5	1	1	22
330	1	0.25 mM DSS	3	SVB_M1911_330.16787.16787.6.4.dta	6	4586.04	QPAIMPGQSYGLEDGSCSYKDFSESR(20)-SGAMVKMAAAGGGGGGGR(6)	Cross-Linked	DSS	4586.03	Carbamidomethyl[C](17);Oxidation[M](5);Oxidation[M](33);Oxidation[M](36)	1	0.294719	0.008351	1.82096	sp|P14866|HNRPL_HUMAN (475)-sp|P14866|HNRPL_HUMAN (34)/	Intra-Protein	9	1	6.5	5.5	1	1	7
321	1	0.1 mM DSS	1	SVB_M1911_321.18545.18545.6.5.dta	6	4586.03	QPAIMPGQSYGLEDGSCSYKDFSESR(20)-SGAMVKMAAAGGGGGGGR(6)	Cross-Linked	DSS	4586.03	Carbamidomethyl[C](17);Oxidation[M](5);Oxidation[M](33);Oxidation[M](36)	1	0.290864	0.000451	0.098342	sp|P14866|HNRPL_HUMAN (475)-sp|P14866|HNRPL_HUMAN (34)/	Intra-Protein	1	1	6.5	6.5	1	1	7
323	1	0.1 mM DSS	3	SVB_M1911_323.18631.18631.6.5.dta	6	4586.03	QPAIMPGQSYGLEDGSCSYKDFSESR(20)-SGAMVKMAAAGGGGGGGR(6)	Cross-Linked	DSS	4586.03	Carbamidomethyl[C](17);Oxidation[M](5);Oxidation[M](33);Oxidation[M](36)	1	0.276213	0.002695	0.587654	sp|P14866|HNRPL_HUMAN (475)-sp|P14866|HNRPL_HUMAN (34)/	Intra-Protein	3	1	6.5	5.5	1	1	7
33	2	0.1 mM DSS	2	LH_M2001_033.30326.30326.2.1.dta	2	1771.98	GDVEKGKK(7)-EKELQK(2)	Cross-Linked	DSS	1771.98	null	1	0.363976	0.004308	2.43118	sp|P99999|CYC_HUMAN (8)-sp|Q9NTJ3|SMC4_HUMAN (560)/	Inter-Protein	2	1	4.5	1.5	0.0817746	1	33
42	2	0.5 mM DSS	2	LH_M2001_042.17997.17997.6.2.dta	6	2548.41	KIMDEFKVDIR(7)-FVIGKNGEK(5)	Cross-Linked	DSS_Heavy	2548.43	Oxidation[M](3)	1	0.524875	-0.014824	-5.81692	sp|Q00341|VIGLN_HUMAN (1158)-sp|Q00341|VIGLN_HUMAN (168)/	Intra-Protein	5	1	6	3	0.276254	1	24
340	1	1mM DSS	2	SVB_M1911_340.29126.29126.3.0.dta	3	2386.42	KSQHKYVIGPK(5)-TLPWGPKR(7)	Cross-Linked	DSS_Heavy	2386.42	null	0.203431	0.427672	0.000367	0.153787	sp|Q00341|VIGLN_HUMAN (308)-sp|Q00341|VIGLN_HUMAN (1267)/	Intra-Protein	11	1	4	4	0.609856	0.0226303	24
334	1	0.5 mM DSS	3	SVB_M1911_334.19642.19642.4.1.dta	4	2713.35	EVHKSGYLSSER(4)-KTASFTVSSEK(1)	Cross-Linked	DSS	2713.37	null	1	0.321529	-0.015436	-5.68887	sp|P15311|EZRI_HUMAN (143)-E_Protein(161)/	Inter-Protein	6	1	4	9	1	1.01909e-06	10
328	1	0.25 mM DSS	1	SVB_M1911_328.20180.20180.4.0.dta	4	2713.35	EVHKSGYLSSER(4)-KTASFTVSSEK(1)	Cross-Linked	DSS	2713.37	null	1	0.204385	-0.014347	-5.28752	sp|P15311|EZRI_HUMAN (143)-E_Protein(161)/	Inter-Protein	7	1	5	10	1	1.28274e-07	10
340	1	1mM DSS	2	SVB_M1911_340.21055.21055.4.0.dta	4	2713.35	EVHKSGYLSSER(4)-KTASFTVSSEK(1)	Cross-Linked	DSS	2713.37	null	1	0.158543	-0.013435	-4.95141	sp|P15311|EZRI_HUMAN (143)-E_Protein(161)/	Inter-Protein	11	1	3	10	1	6.38683e-09	10
328	1	0.25 mM DSS	1	SVB_M1911_328.20166.20166.4.3.dta	4	2713.35	EVHKSGYLSSER(4)-KTASFTVSSEK(1)	Cross-Linked	DSS	2713.37	null	1	0.149803	-0.014228	-5.24367	sp|P15311|EZRI_HUMAN (143)-E_Protein(161)/	Inter-Protein	7	1	4	11	1	6.07973e-10	10
39	2	0.25 mM DSS	3	LH_M2001_039.16861.16861.4.1.dta	4	2713.35	EVHKSGYLSSER(4)-KTASFTVSSEK(1)	Cross-Linked	DSS	2713.37	null	1	0.0370569	-0.016055	-5.917	sp|P15311|EZRI_HUMAN (143)-E_Protein(161)/	Inter-Protein	9	1	3	12	1	3.51015e-12	10
42	2	0.5 mM DSS	2	LH_M2001_042.15064.15064.4.2.dta	4	2346.45	TIIGQKGERIR(6)-ARKDIVAR(3)	Cross-Linked	DSS_Heavy	2346.45	null	1	0.553499	0.004186	1.78397	sp|Q00341|VIGLN_HUMAN (526)-sp|Q00341|VIGLN_HUMAN (141)/	Intra-Protein	5	1	2.5	2.5	1	1	24
39	2	0.25 mM DSS	3	LH_M2001_039.20443.20443.5.0.dta	5	3365.58	YKDMNQFGEGEQAK(2)-NEVEKCTKYMQK(5)	Cross-Linked	DSS_Heavy	3365.59	Oxidation[M](4);Carbamidomethyl[C](23)	1	0.552912	-0.007123	-2.11642	sp|Q00341|VIGLN_HUMAN (90)-sp|Q00341|VIGLN_HUMAN (565)/	Intra-Protein	9	1	3.5	2.5	1	1	24
340	1	1mM DSS	2	SVB_M1911_340.23851.23851.4.0.dta	4	3349.59	YKDMNQFGEGEQAK(2)-NEVEKCTKYMQK(8)	Cross-Linked	DSS_Heavy	3349.6	Carbamidomethyl[C](23)	1	0.530413	-0.011041	-3.29622	sp|Q00341|VIGLN_HUMAN (90)-sp|Q00341|VIGLN_HUMAN (568)/	Intra-Protein	11	1	3.5	2.5	1	1	24
41	2	0.5 mM DSS	1	LH_M2001_041.26290.26290.3.3.dta	3	2501.17	ENDEFCKMGR(7)-EVDIKGVFR(5)	Cross-Linked	DSS	2501.18	Carbamidomethyl[C](6);Oxidation[M](8)	1	0.584854	-0.00997	-3.98612	sp|Q00796|DHSO_HUMAN (107)-sp|Q00796|DHSO_HUMAN (295)/	Intra-Protein	4	1	3	3	1	1	25
322	1	0.1 mM DSS	2	SVB_M1911_322.17477.17477.3.0.dta	3	2430.2	IMLKCDPSDQNP(4)-EGKIVDAK(3)	Cross-Linked	DSS	2430.19	Carbamidomethyl[C](5);Oxidation[M](2)	0.611388	0.425735	0.010051	4.13589	sp|Q00796|DHSO_HUMAN (349)-sp|Q16576|RBBP7_HUMAN (214)/	Inter-Protein	2	1	3	3	1	1	25
46	2	1 mM DSS	1	LH_M2001_046.19658.19658.3.1.dta	3	1888.01	MSSSPVNVK(1)-EELKKR(5)	Cross-Linked	DSS	1888.02	null	0.191161	0.600766	-0.014531	-7.69642	sp|Q00839|HNRPU_HUMAN (1)-sp|Q00839|HNRPU_HUMAN (22)/	Intra-Protein	10	1	3	7	0.666315	0.000151824	6
330	1	0.25 mM DSS	3	SVB_M1911_330.29255.29255.3.1.dta	3	2365.22	MADMQNLVER(1)-FLVEEKIK(6)	Cross-Linked	DSS	2365.21	Oxidation[M](4)	1	0.552024	0.006983	2.95237	sp|Q01518|CAP1_HUMAN (1)-sp|P45974|UBP5_HUMAN (468)/	Inter-Protein	9	1	4	3	0.949204	1	15
41	2	0.5 mM DSS	1	LH_M2001_041.24723.24723.3.1.dta	3	2125	ADMQNLVER(1)-EYKDVDK(3)	Cross-Linked	DSS	2125.01	Oxidation[M](3)	0.409339	0.523109	-0.013895	-6.53879	sp|Q01518|CAP1_HUMAN (2)-sp|Q01518|CAP1_HUMAN (173)/	Intra-Protein	4	1	3	3	0.0126325	0.584507	15
33	2	0.1 mM DSS	2	LH_M2001_033.18428.18428.4.2.dta	4	3023.61	ESEIIDFFLGASLKDEVLK(14)-LVKDMK(3)	Cross-Linked	DSS	3023.63	null	1	0.324632	-0.018801	-6.21803	sp|P15880|RS2_HUMAN (103)-sp|P15880|RS2_HUMAN (71)/	Intra-Protein	2	1	6.5	2.5	1	1	7
34	2	0.1 mM DSS	3	LH_M2001_034.21953.21953.3.1.dta	3	2210.12	ADMQNLVER(1)-PQTSPSPKR(8)	Cross-Linked	DSS	2210.12	null	1	0.426041	-0.003953	-1.78859	sp|Q01518|CAP1_HUMAN (2)-sp|Q01518|CAP1_HUMAN (312)/	Intra-Protein	3	1	2.5	5.5	1	1	15
33	2	0.1 mM DSS	2	LH_M2001_033.20429.20429.4.5.dta	4	2220.13	AEDKEWMPVTK(4)-LVKDMK(3)	Cross-Linked	DSS	2220.13	Oxidation[M](7)	1	0.00493675	0.000304	0.136929	sp|P15880|RS2_HUMAN (58)-sp|P15880|RS2_HUMAN (71)/	Intra-Protein	2	1	2.5	2.5	1	1	7
46	2	1 mM DSS	1	LH_M2001_046.20679.20679.4.1.dta	4	2762.49	SSGIHVALVTGGNK(1)-EDELQKTKER(6)	Cross-Linked	DSS_Heavy	2762.51	null	1	0.335454	-0.024916	-9.01933	sp|P16152|CBR1_HUMAN (2)-sp|P35749|MYH11_HUMAN (863)/	Inter-Protein	10	1	11	4	1.80675e-08	1	14
94	3	0.1 mM DSS	2	LH_M2008_094.14295.14295.4.0.dta	4	2065.1	GTGASGSFKLNK(9)-KAASGEAK(1)	Cross-Linked	DSS	2065.09	null	0.0019213	0.0169639	0.004344	2.10354	sp|P16401|H15_HUMAN (109)-sp|P16401|H15_HUMAN (113)/	Intra-Protein	2	1	12.5	6.5	0.00257896	1.1451e-06	17
113	3	1 mM DSS	3	LH_M2008_113.13702.13702.4.0.dta	4	2065.1	GTGASGSFKLNK(9)-KAASGEAK(1)	Cross-Linked	DSS	2065.09	null	0.00185141	0.0144683	0.005992	2.90157	sp|P16401|H15_HUMAN (109)-sp|P16401|H15_HUMAN (113)/	Intra-Protein	12	1	11.5	6.5	0.0112804	1.9328e-08	17
101	3	0.25 mM DSS	2	LH_M2008_101.14813.14813.4.0.dta	4	2065.1	GTGASGSFKLNK(9)-KAASGEAK(1)	Cross-Linked	DSS	2065.09	null	0.00196735	0.0144266	0.004084	1.97764	sp|P16401|H15_HUMAN (109)-sp|P16401|H15_HUMAN (113)/	Intra-Protein	8	1	11.5	6.5	0.0116828	5.84241e-06	17
111	3	1 mM DSS	1	LH_M2008_111.14171.14171.4.0.dta	4	2065.1	GTGASGSFKLNK(9)-KAASGEAK(1)	Cross-Linked	DSS	2065.09	null	0.0130932	0.00872534	0.005559	2.69189	sp|P16401|H15_HUMAN (109)-sp|P16401|H15_HUMAN (113)/	Intra-Protein	10	1	11.5	5.5	0.0593938	2.51895e-05	17
93	3	0.1 mM DSS	1	LH_M2008_093.13603.13603.4.0.dta	4	2065.1	GTGASGSFKLNK(9)-KAASGEAK(1)	Cross-Linked	DSS	2065.09	null	0.0420189	0.00825669	0.004202	2.03478	sp|P16401|H15_HUMAN (109)-sp|P16401|H15_HUMAN (113)/	Intra-Protein	1	1	8.5	6.5	0.392616	8.19315e-05	17
105	3	0.5 mM DSS	2	LH_M2008_105.14440.14440.4.0.dta	4	2065.09	GTGASGSFKLNK(9)-KAASGEAK(1)	Cross-Linked	DSS	2065.09	null	0.00618736	0.00721487	0.0022	1.06533	sp|P16401|H15_HUMAN (109)-sp|P16401|H15_HUMAN (113)/	Intra-Protein	5	1	11.5	6.5	0.0131532	1.09275e-06	17
112	3	1 mM DSS	2	LH_M2008_112.13719.13719.4.0.dta	4	2065.1	GTGASGSFKLNK(9)-KAASGEAK(1)	Cross-Linked	DSS	2065.09	null	0.0328675	0.00488869	0.006906	3.34416	sp|P16401|H15_HUMAN (109)-sp|P16401|H15_HUMAN (113)/	Intra-Protein	11	1	10.5	6.5	0.132776	1.26352e-06	17
95	3	0.1 mM DSS	3	LH_M2008_095.14206.14206.4.0.dta	4	2065.1	GTGASGSFKLNK(9)-KAASGEAK(1)	Cross-Linked	DSS	2065.09	null	0.0165115	0.000479983	0.003908	1.89241	sp|P16401|H15_HUMAN (109)-sp|P16401|H15_HUMAN (113)/	Intra-Protein	3	1	10.5	6.5	0.0889833	0.000124376	17
104	3	0.5 mM DSS	1	LH_M2008_104.13338.13338.4.1.dta	4	2065.09	GTGASGSFKLNK(9)-KAASGEAK(1)	Cross-Linked	DSS	2065.09	null	0.0137419	1.52792e-06	0.000431	0.208707	sp|P16401|H15_HUMAN (109)-sp|P16401|H15_HUMAN (113)/	Intra-Protein	4	1	8.5	6.5	0.0462057	4.53687e-06	17
104	3	0.5 mM DSS	1	LH_M2008_104.12005.12005.5.2.dta	5	2290.24	GTGASGSFKLNK(9)-KAASGEAKPK(1)	Cross-Linked	DSS	2290.24	null	0.0738553	0.000136794	0.000297	0.129681	sp|P16401|H15_HUMAN (109)-sp|P16401|H15_HUMAN (113)/	Intra-Protein	4	1	5.5	5.5	0.157654	2.5988e-05	17
112	3	1 mM DSS	2	LH_M2008_112.8350.8350.4.0.dta	4	1540.87	AASGEAKPK(7)-KAGAAK(1)	Cross-Linked	DSS	1540.87	null	1	0.00788904	0.000402	0.260892	sp|P16401|H15_HUMAN (120)-sp|P16401|H15_HUMAN (125)/	Intra-Protein	11	1	3.5	3.5	1	1	17
112	3	1 mM DSS	2	LH_M2008_112.8306.8306.4.0.dta	4	1540.87	AASGEAKPK(7)-KAGAAK(1)	Cross-Linked	DSS	1540.87	null	0.0673343	3.6858e-05	0.000333	0.216112	sp|P16401|H15_HUMAN (120)-sp|P16401|H15_HUMAN (125)/	Intra-Protein	11	1	4.5	5.5	0.0726841	0.0417837	17
95	3	0.1 mM DSS	3	LH_M2008_095.8674.8674.4.0.dta	4	1540.87	AASGEAKPK(7)-KAGAAK(1)	Cross-Linked	DSS	1540.87	null	0.180182	1.19735e-05	-0.000714	-0.463375	sp|P16401|H15_HUMAN (120)-sp|P16401|H15_HUMAN (125)/	Intra-Protein	3	1	5.5	4.5	0.217747	0.116921	17
321	1	0.1 mM DSS	1	SVB_M1911_321.9347.9347.4.0.dta	4	1650.99	KPAGATPK(1)-KAGAAKAK(6)	Cross-Linked	DSS	1650.99	null	1	0.312353	-0.002993	-1.81285	sp|P16401|H15_HUMAN (133)-sp|P16401|H15_HUMAN (130)/	Intra-Protein	1	1	4.5	2.5	0.203245	1	17
95	3	0.1 mM DSS	3	LH_M2008_095.7969.7969.4.0.dta	4	1650.99	KPAGATPK(1)-KAGAAKAK(6)	Cross-Linked	DSS	1650.99	null	1	0.00144189	0.000164	0.099334	sp|P16401|H15_HUMAN (133)-sp|P16401|H15_HUMAN (130)/	Intra-Protein	3	1	4.5	3.5	0.00611126	1	17
95	3	0.1 mM DSS	3	LH_M2008_095.8795.8795.4.0.dta	4	1451.86	KPAGATPK(1)-KAAGAK(1)	Cross-Linked	DSS	1451.86	null	1	0.00629516	0.000515	0.354718	sp|P16401|H15_HUMAN (133)-sp|P16401|H15_HUMAN (144)/	Intra-Protein	3	1	4	4	1	1	17
104	3	0.5 mM DSS	1	LH_M2008_104.24813.24813.5.3.dta	5	3308.75	SKESVPEFPLSPPK(2)-QIQQYMKIISSFK(7)	Cross-Linked	DSS	3308.75	Oxidation[M](23)	1	0.301876	-0.002131	-0.64405	sp|P16949|STMN1_HUMAN (29)-sp|P34932|HSP74_HUMAN (711)/	Inter-Protein	4	1	8.5	3.5	6.14477e-06	1	11
38	2	0.25 mM DSS	2	LH_M2001_038.17604.17604.5.3.dta	5	3382.58	NDGHYRGDPNWFMKK(14)-MSVSARSAAAEER(1)	Cross-Linked	DSS	3382.57	Oxidation[M](13)	1	0.513802	0.012507	3.69749	sp|Q01995|TAGL_HUMAN (154)-sp|Q16181|SEPT7_HUMAN (1)/	Inter-Protein	8	1	4	5	1	0.404116	12
111	3	1 mM DSS	1	LH_M2008_111.28165.28165.5.0.dta	5	3651.96	LDKAQIHDVVLVGGSTR(3)-KALAAAGYDVEKNNSR(1)	Cross-Linked	DSS	3651.95	null	0.16367	0.352079	0.014167	3.8793	sp|P17066|HSP76_HUMAN (330)-sp|P10412|H14_HUMAN (64)/	Inter-Protein	10	1	8.5	3.5	0.00642629	0.422299	11
42	2	0.5 mM DSS	2	LH_M2001_042.23927.23927.5.0.dta	5	3354.75	VGEVCHITCKPEYAYGSAGSPPK(10)-GALKRR(4)	Cross-Linked	DSS_Heavy	3354.75	Carbamidomethyl[C](5);Carbamidomethyl[C](9)	0.243642	0.533705	0.000847	0.252478	sp|Q02790|FKBP4_HUMAN (108)-sp|P51858|HDGF_HUMAN (155)/	Inter-Protein	5	1	6	4	1	0.0905174	15
333	1	0.5 mM DSS	2	SVB_M1911_333.31391.31391.3.2.dta	3	2773.4	EKFQIPPNAELK(2)-MADMQNLVER(1)	Cross-Linked	DSS	2773.39	Oxidation[M](19)	1	0.69011	0.012232	4.41049	sp|Q02790|FKBP4_HUMAN (234)-sp|Q01518|CAP1_HUMAN (1)/	Inter-Protein	5	1	3	3	1	1	15
34	2	0.1 mM DSS	3	LH_M2001_034.17567.17567.5.2.dta	5	3381.58	SFEKAKESWEMNSEEK(4)-PSYAFGSVGKEK(10)	Cross-Linked	DSS	3381.58	Oxidation[M](11)	1	0.485775	-0.006837	-2.02183	sp|Q02790|FKBP4_HUMAN (254)-sp|Q02790|FKBP4_HUMAN (232)/	Intra-Protein	3	1	3	2	1	1	15
322	1	0.1 mM DSS	2	SVB_M1911_322.15326.15326.4.0.dta	4	2558.26	MLMKWKEMADR(4)-IGDTWSKK(7)	Cross-Linked	DSS	2558.24	Oxidation[M](1);Oxidation[M](3);Oxidation[M](8)	0.117083	0.0612865	0.012789	4.99913	sp|P17812|PYRG1_HUMAN (284)-sp|P02751|FINC_HUMAN (248)/	Inter-Protein	2	1	3	4	0.762395	0.156786	11
322	1	0.1 mM DSS	2	SVB_M1911_322.17983.17983.3.0.dta	3	2070.07	GTVYFKEGK(6)-EKESVNAK(2)	Cross-Linked	DSS	2070.07	null	1	0.686478	-0.006718	-3.24529	sp|Q02790|FKBP4_HUMAN (282)-sp|P54578|UBP14_HUMAN (336)/	Inter-Protein	2	1	2.5	1.5	1	1	15
34	2	0.1 mM DSS	3	LH_M2001_034.13485.13485.4.0.dta	4	2264.14	VKAMEVDER(2)-FDSEKAGDR(5)	Cross-Linked	DSS_Heavy	2264.13	Oxidation[M](4)	1	0.272219	0.010204	4.50681	sp|P17980|PRS6A_HUMAN (173)-sp|P17980|PRS6A_HUMAN (300)/	Intra-Protein	3	1	2.5	2.5	1	1	17
37	2	0.25 mM DSS	1	LH_M2001_037.13627.13627.4.2.dta	4	2264.13	VKAMEVDER(2)-FDSEKAGDR(5)	Cross-Linked	DSS_Heavy	2264.13	Oxidation[M](4)	1	0.185251	0.005684	2.51046	sp|P17980|PRS6A_HUMAN (173)-sp|P17980|PRS6A_HUMAN (300)/	Intra-Protein	7	1	2.5	2.5	1	1	17
32	2	0.1 mM DSS	1	LH_M2001_032.12683.12683.4.2.dta	4	2264.13	VKAMEVDER(2)-FDSEKAGDR(5)	Cross-Linked	DSS_Heavy	2264.13	Oxidation[M](4)	1	0.00945108	0.001571	0.693865	sp|P17980|PRS6A_HUMAN (173)-sp|P17980|PRS6A_HUMAN (300)/	Intra-Protein	1	1	2.5	2.5	1	1	17
32	2	0.1 mM DSS	1	LH_M2001_032.12673.12673.4.3.dta	4	2264.13	VKAMEVDER(2)-FDSEKAGDR(5)	Cross-Linked	DSS_Heavy	2264.13	Oxidation[M](4)	1	0.00371805	0.001571	0.693865	sp|P17980|PRS6A_HUMAN (173)-sp|P17980|PRS6A_HUMAN (300)/	Intra-Protein	1	1	2.5	2.5	1	1	17
38	2	0.25 mM DSS	2	LH_M2001_038.23888.23888.5.2.dta	5	4890.33	SQMESMLISGYALNCVVGSQGMPKR(24)-AACEAKKKATGHVYDANK(6)	Cross-Linked	DSS	4890.34	Carbamidomethyl[C](15);Oxidation[M](3);Oxidation[M](6);Oxidation[M](22);Carbamidomethyl[C](31)	1	0.317326	-0.001583	-0.3237	sp|P17987|TCPA_HUMAN (227)-E_Protein(124)/	Inter-Protein	11	1	6	4	1	1	3
41	2	0.5 mM DSS	1	LH_M2001_041.17032.17032.4.1.dta	4	1975.12	QDEGVLKVIK(7)-SFEKAK(4)	Cross-Linked	DSS	1975.11	null	1	0.575637	0.008584	4.34609	sp|Q02790|FKBP4_HUMAN (35)-sp|Q02790|FKBP4_HUMAN (254)/	Intra-Protein	4	1	4.5	2.5	1	0.706278	15
340	1	1mM DSS	2	SVB_M1911_340.14254.14254.6.5.dta	6	2458.3	LNKASINMLR(3)-TKVMDVHDGK(2)	Cross-Linked	DSS	2458.28	Oxidation[M](8);Oxidation[M](17)	1	0.34392	0.022782	9.26746	sp|P18124|RL7_HUMAN (127)-sp|P02533|K1C14_HUMAN (451)/	Inter-Protein	11	1	12	4	2.42913e-07	1	5
47	2	1 mM DSS	2	LH_M2001_047.25654.25654.4.4.dta	4	2546.5	KEVPAVPETLKK(11)-LSSPRGGMKK(9)	Cross-Linked	DSS_Heavy	2546.52	null	1	0.11363	-0.019361	-7.60294	sp|P18124|RL7_HUMAN (19)-sp|P18124|RL7_HUMAN (221)/	Intra-Protein	11	1	3.5	3.5	1	1	5
321	1	0.1 mM DSS	1	SVB_M1911_321.34860.34860.6.5.dta	6	5575.86	SLGKYGIICMEDLIHEIYTVGKRFK(22)-TKYETELNLRMSVEADINGLR(2)	Cross-Linked	DSS	5575.86	Carbamidomethyl[C](9);Oxidation[M](10)	1	0.250768	0.001489	0.267044	sp|P18124|RL7_HUMAN (199)-sp|P02533|K1C14_HUMAN (203)/	Inter-Protein	1	1	7	6	1	1	5
37	2	0.25 mM DSS	1	LH_M2001_037.21883.21883.2.0.dta	2	1576.78	QCTDKR(5)-ADVTAR(1)	Cross-Linked	DSS	1576.78	Carbamidomethyl[C](2)	0.178604	0.0695825	0.006935	4.39822	sp|P18206|VINC_HUMAN (1043)-sp|O75643|U520_HUMAN (2)/	Inter-Protein	7	1	1.5	3.5	1	0.0167038	2
37	2	0.25 mM DSS	1	LH_M2001_037.8573.8573.4.0.dta	4	1608.97	PVFHTR(1)-KSKKPK(3)	Cross-Linked	DSS	1608.96	null	0.375297	0.131824	0.008138	5.05793	sp|P18206|VINC_HUMAN (2)-sp|O14617|AP3D1_HUMAN (842)/	Inter-Protein	7	1	2	4	0.0578924	0.766579	2
48	2	1 mM DSS	3	LH_M2001_048.18516.18516.4.2.dta	4	2454.33	IPKHLTDAYFKK(3)-QKPQAER(2)	Cross-Linked	DSS	2454.35	null	0.0708921	0.357035	-0.018194	-7.41296	sp|Q02878|RL6_HUMAN (210)-sp|P26641|EF1G_HUMAN (243)/	Inter-Protein	12	1	5	6	0.413376	0.00260256	5
95	3	0.1 mM DSS	3	LH_M2008_095.34661.34661.3.1.dta	3	2641.41	LAQAEAAGLHKVFK(11)-EDDMETKK(7)	Cross-Linked	DSS_Heavy	2641.4	Oxidation[M](21)	1	0.702772	0.017989	6.81041	sp|Q02880|TOP2B_HUMAN (1008)-sp|Q9Y570|PPME1_HUMAN (280)/	Inter-Protein	3	1	5.5	2.5	0.00330298	1	34
322	1	0.1 mM DSS	2	SVB_M1911_322.16018.16018.3.0.dta	3	4101.94	FSGWYDADLSPAGHEEAKR(18)-KTCTTVAFTQVNSEDK(1)	Cross-Linked	DSS	4101.91	Carbamidomethyl[C](25)	1	0.308594	0.026865	6.54938	sp|P18669|PGAM1_HUMAN (39)-sp|P62424|RL7A_HUMAN (197)/	Inter-Protein	2	1	6	4	1	0.171132	12
100	3	0.25 mM DSS	1	LH_M2008_100.31354.31354.5.1.dta	5	4050.07	KYETVQDILKEFFDLR(1)-ELQKSMERWKNMEK(4)	Cross-Linked	DSS	4050.03	Oxidation[M](25);Oxidation[M](31)	0.686046	0.639993	0.039472	9.74609	sp|Q02880|TOP2B_HUMAN (1032)-sp|Q9UQE7|SMC3_HUMAN (899)/	Inter-Protein	7	1	5	9	1	0.0051963	34
33	2	0.1 mM DSS	2	LH_M2001_033.28376.28376.5.1.dta	5	4777.39	KSPSDLWKEDLAAFVEELDK(8)-KSPSDLWKEDLAAFVEELDK(8)	Cross-Linked	DSS	4777.4	null	1	0.615813	-0.014836	-3.10545	sp|Q02880|TOP2B_HUMAN (1186)-sp|Q02880|TOP2B_HUMAN (1186)/	Inter-Protein	2	1	2.5	2.5	1	1	34
112	3	1 mM DSS	2	LH_M2008_112.32761.32761.3.1.dta	3	2181.11	KGNFNYIEFTR(1)-HGAKDK(4)	Cross-Linked	DSS	2181.11	null	1	0.148779	-0.000804	-0.36862	sp|P19105|ML12A_HUMAN (150)-sp|P19105|ML12A_HUMAN (167)/	Intra-Protein	11	1	5	2	0.0573707	1	35
93	3	0.1 mM DSS	1	LH_M2008_093.27010.27010.6.2.dta	6	4052.12	KSPSDLWKEDLAAFVEELDK(8)-AGKRFEIACYKNK(3)	Cross-Linked	DSS_Heavy	4052.13	Carbamidomethyl[C](32)	1	0.7187	-0.006659	-1.64333	sp|Q02880|TOP2B_HUMAN (1186)-sp|Q9Y3A5|SBDS_HUMAN (25)/	Inter-Protein	1	1	4.5	3.5	1	1	34
111	3	1 mM DSS	1	LH_M2008_111.36867.36867.2.0.dta	2	2312.16	TPTSSGKPSAK(7)-EEGGFEYKR(8)	Cross-Linked	DSS	2312.14	null	1	0.657852	0.02253	9.74422	sp|Q02880|TOP2B_HUMAN (1323)-sp|Q9Y678|COPG1_HUMAN (414)/	Inter-Protein	10	1	4.5	2.5	1	1	34
38	2	0.25 mM DSS	2	LH_M2001_038.30704.30704.6.0.dta	6	5574.87	VYVPALIFGQLLTSSNYDDDEKKVTGGR(22)-LDIPKQSIQRNMSAMERFR(5)	Cross-Linked	DSS	5574.84	Oxidation[M](43);Oxidation[M](46)	1	0.700308	0.035891	6.43804	sp|Q02880|TOP2B_HUMAN (177)-sp|Q92747|ARC1A_HUMAN (290)/	Inter-Protein	8	1	6.5	4.5	1	1	34
105	3	0.5 mM DSS	2	LH_M2008_105.23925.23925.5.3.dta	5	3858.84	QTWMNNMMKTSEAKIK(9)-ISAMKEEKEQLSAER(8)	Cross-Linked	DSS	3858.87	Oxidation[M](4);Oxidation[M](23)	1	0.530221	-0.032025	-8.29905	sp|Q02880|TOP2B_HUMAN (221)-sp|Q9UQE7|SMC3_HUMAN (288)/	Inter-Protein	5	1	5	6	1	1	34
105	3	0.5 mM DSS	2	LH_M2008_105.34778.34778.5.2.dta	5	4520.3	ENMTLQPKSFGSKCQLSEKFFK(13)-ELEKMTNRQGMLLK(4)	Cross-Linked	DSS_Heavy	4520.31	Carbamidomethyl[C](14);Oxidation[M](3);Oxidation[M](30);Oxidation[M](36)	1	0.728493	-0.007987	-1.76691	sp|Q02880|TOP2B_HUMAN (412)-sp|Q9UQE7|SMC3_HUMAN (924)/	Inter-Protein	5	1	5	8	1	1	34
329	1	0.25 mM DSS	2	SVB_M1911_329.24933.24933.5.2.dta	5	3355.75	VTQDELKEVFEDAAEIR(7)-LAKAGKNQGDPK(6)	Cross-Linked	DSS	3355.74	null	1	0.164673	0.016491	4.91427	sp|P19338|NUCL_HUMAN (410)-sp|P19338|NUCL_HUMAN (9)/	Intra-Protein	8	1	5	4	0.901552	1	6
37	2	0.25 mM DSS	1	LH_M2001_037.21557.21557.5.0.dta	5	3350.82	GIAYIEFKTEADAEKTFEEK(8)-ALVATPGKK(8)	Cross-Linked	DSS_Heavy	3350.82	null	1	0.274725	0.004193	1.25134	sp|P19338|NUCL_HUMAN (437)-sp|P19338|NUCL_HUMAN (124)/	Intra-Protein	7	1	4.5	2.5	1	1	6
340	1	1mM DSS	2	SVB_M1911_340.24902.24902.4.2.dta	4	2776.43	TFEEKQGTEIDGR(5)-LEKPKGKDSK(7)	Cross-Linked	DSS	2776.44	null	1	0.25902	-0.009948	-3.58301	sp|P19338|NUCL_HUMAN (449)-sp|P19338|NUCL_HUMAN (384)/	Intra-Protein	11	1	4	6	1	1	6
100	3	0.25 mM DSS	1	LH_M2008_100.33416.33416.3.0.dta	3	2465.29	GLGTSTAKEAK(8)-FNSVKEKEER(5)	Cross-Linked	DSS	2465.29	null	1	0.701794	0.004048	1.642	sp|Q02880|TOP2B_HUMAN (643)-sp|Q9UQE7|SMC3_HUMAN (355)/	Inter-Protein	7	1	4	4	1	0.0492378	34
330	1	0.25 mM DSS	3	SVB_M1911_330.22094.22094.4.0.dta	4	2691.29	EAKEYFADMER(3)-KSYDDAESLK(1)	Cross-Linked	DSS_Heavy	2691.29	null	1	0.369661	0.001886	0.700779	sp|Q02880|TOP2B_HUMAN (646)-sp|Q02880|TOP2B_HUMAN (541)/	Intra-Protein	9	1	3	3	1	1	34
340	1	1mM DSS	2	SVB_M1911_340.29366.29366.4.0.dta	4	3532.87	KIDDRKEWLTNFMEDR(6)-VTKAGGSAALSPSK(3)	Cross-Linked	DSS_Heavy	3532.85	Oxidation[M](13)	1	0.642993	0.017435	4.93511	sp|Q02880|TOP2B_HUMAN (683)-sp|Q92522|H1X_HUMAN (23)/	Inter-Protein	11	1	5	4	0.278041	1	34
42	2	0.5 mM DSS	2	LH_M2001_042.28918.28918.3.2.dta	3	2840.41	AAKEAMEDGEIDGNK(3)-VPQNQNGKSK(8)	Cross-Linked	DSS_Heavy	2840.41	Oxidation[M](6)	1	0.215841	-0.003808	-1.34065	sp|P19338|NUCL_HUMAN (627)-sp|P19338|NUCL_HUMAN (521)/	Intra-Protein	5	1	4	3	1	1	6
101	3	0.25 mM DSS	2	LH_M2008_101.35841.35841.6.3.dta	6	5616.88	TPALISDYKEYHTDTTVKFVVKMTEEK(9)-DIEAKMMALDREVQYLLNK(5)	Cross-Linked	DSS_Heavy	5616.9	Oxidation[M](37)	1	0.677192	-0.016112	-2.86849	sp|Q02880|TOP2B_HUMAN (979)-sp|Q9Y4L1|HYOU1_HUMAN (894)/	Inter-Protein	8	1	6.5	4.5	1	1	34
41	2	0.5 mM DSS	1	LH_M2001_041.18072.18072.4.0.dta	4	2163.1	GEGTEEAECKK(10)-LSGKKQK(4)	Cross-Linked	DSS	2163.1	Carbamidomethyl[C](9)	1	0.491015	0.003405	1.57413	sp|Q02952|AKA12_HUMAN (1315)-sp|Q02952|AKA12_HUMAN (531)/	Intra-Protein	4	1	2.5	3.5	1	1	25
39	2	0.25 mM DSS	3	LH_M2001_039.18552.18552.5.0.dta	5	3366.6	QKEKEDAQEVELQEGK(2)-KDEGEGAAGAGDHK(1)	Cross-Linked	DSS	3366.59	null	1	0.501648	0.008804	2.61511	sp|Q02952|AKA12_HUMAN (1736)-sp|Q02952|AKA12_HUMAN (203)/	Intra-Protein	9	1	6.5	3.5	1	1	25
32	2	0.1 mM DSS	1	LH_M2001_032.17843.17843.3.0.dta	3	1970.06	MKVQGSPLK(2)-QEKEPSK(3)	Cross-Linked	DSS	1970.06	null	1	0.609204	-0.003357	-1.70401	sp|Q02952|AKA12_HUMAN (510)-sp|Q02952|AKA12_HUMAN (275)/	Intra-Protein	1	1	3.5	2.5	1	1	25
332	1	0.5 mM DSS	1	SVB_M1911_332.22163.22163.5.0.dta	5	2688.31	PSESDKEDELDK(6)-CVPTDKAIKK(6)	Cross-Linked	DSS	2688.33	Carbamidomethyl[C](16)	1	0.529298	-0.014459	-5.37843	sp|Q02952|AKA12_HUMAN (631)-sp|Q5JNZ5|RS26L_HUMAN (34)/	Inter-Protein	4	1	4.5	5.5	1	0.0130287	25
34	2	0.1 mM DSS	3	LH_M2001_034.29217.29217.6.0.dta	6	5574.86	DVMQQQLAEYQELLDVKLALDMEINAYR(17)-VFDMLNRRYLSPKWIK(13)	Cross-Linked	DSS	5574.85	Oxidation[M](22);Oxidation[M](35)	1	0.59938	0.010489	1.88149	sp|Q03252|LMNB2_HUMAN (381)-sp|Q14240|IF4A2_HUMAN (175)/	Inter-Protein	3	1	11.5	5.5	1	1	13
322	1	0.1 mM DSS	2	SVB_M1911_322.19015.19015.2.2.dta	2	1363.67	SMGPKK(5)-SSGNAK(1)	Cross-Linked	DSS	1363.69	Oxidation[M](2)	1	0.428063	-0.022852	-16.7575	sp|Q04637|IF4G1_HUMAN (1390)-sp|Q06830|PRDX1_HUMAN (2)/	Inter-Protein	2	1	1.5	2.5	1	1	13
37	2	0.25 mM DSS	1	LH_M2001_037.12739.12739.7.0.dta	7	4741.13	RGKEMVDYMANYMEGIEGR(3)-RGKEMVDYMANYMEGIEGR(3)	Cross-Linked	DSS_Heavy	4741.12	Oxidation[M](5);Oxidation[M](9);Oxidation[M](13);Oxidation[M](27);Oxidation[M](31);Oxidation[M](35)	1	0.331953	0.003947	0.832503	sp|P20711|DDC_HUMAN (11)-sp|P20711|DDC_HUMAN (11)/	Inter-Protein	7	1	3	3	1	1	12
329	1	0.25 mM DSS	2	SVB_M1911_329.16468.16468.7.0.dta	7	4741.13	RRGKEMVDYMANYMEGIEGR(4)-GKEMVDYMANYMEGIEGR(2)	Cross-Linked	DSS_Heavy	4741.12	Oxidation[M](6);Oxidation[M](10);Oxidation[M](14);Oxidation[M](27);Oxidation[M](31);Oxidation[M](35)	1	0.0896293	0.010571	2.22964	sp|P20711|DDC_HUMAN (11)-sp|P20711|DDC_HUMAN (11)/	Intra-Protein	8	1	3.5	2.5	1	1	12
341	1	1mM DSS	3	SVB_M1911_341.17138.17138.7.0.dta	7	4741.13	RRGKEMVDYMANYMEGIEGR(4)-GKEMVDYMANYMEGIEGR(2)	Cross-Linked	DSS_Heavy	4741.12	Oxidation[M](6);Oxidation[M](10);Oxidation[M](14);Oxidation[M](27);Oxidation[M](31);Oxidation[M](35)	1	0.070425	0.006205	1.30876	sp|P20711|DDC_HUMAN (11)-sp|P20711|DDC_HUMAN (11)/	Intra-Protein	12	1	3.5	2.5	1	1	12
328	1	0.25 mM DSS	1	SVB_M1911_328.16628.16628.7.0.dta	7	4897.23	RRGKEMVDYMANYMEGIEGR(4)-RGKEMVDYMANYMEGIEGR(3)	Cross-Linked	DSS_Heavy	4897.22	Oxidation[M](6);Oxidation[M](10);Oxidation[M](14);Oxidation[M](28);Oxidation[M](32);Oxidation[M](36)	1	0.066189	0.011605	2.36971	sp|P20711|DDC_HUMAN (11)-sp|P20711|DDC_HUMAN (11)/	Intra-Protein	7	1	3.5	3.5	1	1	12
102	3	0.25 mM DSS	3	LH_M2008_102.16204.16204.7.0.dta	7	4741.14	RRGKEMVDYMANYMEGIEGR(4)-GKEMVDYMANYMEGIEGR(2)	Cross-Linked	DSS_Heavy	4741.12	Oxidation[M](6);Oxidation[M](10);Oxidation[M](14);Oxidation[M](27);Oxidation[M](31);Oxidation[M](35)	1	0.046383	0.018694	3.94295	sp|P20711|DDC_HUMAN (11)-sp|P20711|DDC_HUMAN (11)/	Intra-Protein	9	1	2.5	2.5	1	1	12
37	2	0.25 mM DSS	1	LH_M2001_037.12321.12321.7.0.dta	7	4897.22	RRGKEMVDYMANYMEGIEGR(4)-RGKEMVDYMANYMEGIEGR(3)	Cross-Linked	DSS_Heavy	4897.22	Oxidation[M](6);Oxidation[M](10);Oxidation[M](14);Oxidation[M](28);Oxidation[M](32);Oxidation[M](36)	1	0.013493	0.000393	0.08025	sp|P20711|DDC_HUMAN (11)-sp|P20711|DDC_HUMAN (11)/	Intra-Protein	7	1	2.5	2.5	1	1	12
334	1	0.5 mM DSS	3	SVB_M1911_334.32181.32181.5.2.dta	5	4522.28	TIRIRDPNQGGKDITEEIMSGAR(12)-AKPRMDQYFNQMEK(2)	Cross-Linked	DSS_Heavy	4522.27	Oxidation[M](19);Oxidation[M](38)	1	0.449771	0.013031	2.88152	sp|Q04637|IF4G1_HUMAN (190)-sp|Q04637|IF4G1_HUMAN (952)/	Intra-Protein	6	1	6	4	1	1	13
340	1	1mM DSS	2	SVB_M1911_340.28466.28466.4.1.dta	4	3651.94	LKMLTEAIMHDCVVKLLK(2)-DPAEQQGKGVALK(8)	Cross-Linked	DSS	3651.95	Carbamidomethyl[C](12);Oxidation[M](3);Oxidation[M](9)	1	0.51149	-0.013449	-3.68269	sp|Q04637|IF4G1_HUMAN (909)-sp|Q04637|IF4G1_HUMAN (1575)/	Intra-Protein	11	1	7	4	1	1	13
334	1	0.5 mM DSS	3	SVB_M1911_334.20255.20255.3.2.dta	3	1834.92	DLDFEKAK(6)-GEKAGDR(3)	Cross-Linked	DSS	1834.92	null	1	0.664587	-0.001548	-0.843634	sp|Q04637|IF4G1_HUMAN (950)-sp|Q04637|IF4G1_HUMAN (1153)/	Intra-Protein	6	1	4	2	0.13197	1	13
41	2	0.5 mM DSS	1	LH_M2001_041.32286.32286.3.0.dta	3	2260.14	DEKIAWALSR(3)-KPDDGKMK(6)	Cross-Linked	DSS	2260.16	Oxidation[M](20)	1	0.490221	-0.020313	-8.9874	sp|Q04760|LGUL_HUMAN (88)-sp|Q04760|LGUL_HUMAN (157)/	Intra-Protein	4	1	3	2	0.289535	1	25
329	1	0.25 mM DSS	2	SVB_M1911_329.27964.27964.3.2.dta	3	1934.17	YKLCKVR(5)-FIKIDGK(3)	Cross-Linked	DSS_Heavy	1934.17	Carbamidomethyl[C](4)	1	0.209663	-0.006023	-3.114	sp|P22090|RS4Y1_HUMAN (125)-sp|P22090|RS4Y1_HUMAN (71)/	Intra-Protein	8	1	2	5	1	0.309881	24
329	1	0.25 mM DSS	2	SVB_M1911_329.23254.23254.3.0.dta	3	1624.04	FIKIDGK(3)-ARGPKK(1)	Cross-Linked	DSS_Heavy	1624.04	null	1	0.167902	0.007856	4.83733	sp|P22090|RS4Y1_HUMAN (71)-sp|P22090|RS4Y1_HUMAN (2)/	Intra-Protein	8	1	2.5	1.5	1	1	24
100	3	0.25 mM DSS	1	LH_M2008_100.29114.29114.2.1.dta	2	1470.82	IDGKVR(4)-ADEIAK(1)	Cross-Linked	DSS	1470.82	null	0.334748	0.0152727	0.004788	3.25534	sp|P22090|RS4Y1_HUMAN (75)-sp|P49773|HINT1_HUMAN (2)/	Inter-Protein	7	1	6	3	0.0659644	0.774463	24
37	2	0.25 mM DSS	1	LH_M2001_037.22405.22405.2.1.dta	2	1805.95	SESDKDVK(5)-KKDKDK(4)	Cross-Linked	DSS	1805.95	null	1	0.605653	0.00179	0.991169	sp|Q05519|SRS11_HUMAN (416)-sp|Q05519|SRS11_HUMAN (382)/	Intra-Protein	7	1	1.5	1.5	1	1	25
33	2	0.1 mM DSS	2	LH_M2001_033.13030.13030.3.2.dta	3	1785.92	KLEDNPK(1)-CGGIDKR(6)	Cross-Linked	DSS	1785.92	Carbamidomethyl[C](11)	1	0.484979	0.0005	0.279968	sp|Q05639|EF1A2_HUMAN (386)-sp|Q05639|EF1A2_HUMAN (36)/	Intra-Protein	2	1	3	3	1	1	8
33	2	0.1 mM DSS	2	LH_M2001_033.29044.29044.6.0.dta	6	5574.87	GFTEVKSQNGEFMTHKLKHTENTFSR(18)-KLTGMERDLVAIEAKLSDLQK(1)	Cross-Linked	DSS_Heavy	5574.91	Oxidation[M](34)	0.087614	0.552118	-0.040839	-7.32549	sp|Q05682|CALD1_HUMAN (504)-sp|Q01082|SPTB2_HUMAN (997)/	Inter-Protein	2	1	7	8	0.105098	0.0637145	3
33	2	0.1 mM DSS	2	LH_M2001_033.18272.18272.5.2.dta	5	2807.3	TGDDKGESNDGKSK(5)-TGDDKGESNDGK(5)	Cross-Linked	DSS_Heavy	2807.29	null	1	0.607131	0.010496	3.73884	sp|Q06124|PTN11_HUMAN (157)-sp|Q06124|PTN11_HUMAN (157)/	Intra-Protein	2	1	2.5	2.5	1	1	25
41	2	0.5 mM DSS	1	LH_M2001_041.11910.11910.5.0.dta	5	2600.24	TGDDKGESNDGK(5)-EGQRQENKNK(8)	Cross-Linked	DSS_Heavy	2600.26	null	1	0.551903	-0.015154	-5.82788	sp|Q06124|PTN11_HUMAN (157)-sp|Q06124|PTN11_HUMAN (274)/	Intra-Protein	4	1	1.5	2.5	1	1	25
37	2	0.25 mM DSS	1	LH_M2001_037.23067.23067.3.2.dta	3	2452.32	LSKVGQGNTER(3)-KEGQRQENK(1)	Cross-Linked	DSS_Heavy	2452.33	null	1	0.569918	-0.007791	-3.17698	sp|Q06124|PTN11_HUMAN (405)-sp|Q06124|PTN11_HUMAN (266)/	Intra-Protein	7	1	3	3	1	1	25
42	2	0.5 mM DSS	2	LH_M2001_042.32491.32491.6.5.dta	6	5576.85	VIKDFMIQGGDFTRGDGTGGKSIYGER(21)-KTLDELSQGTTTVKEVAEMDSVK(14)	Cross-Linked	DSS_Heavy	5576.82	Oxidation[M](6)	1	0.316656	0.029539	5.29675	sp|P23284|PPIB_HUMAN (116)-sp|P58107|EPIPL_HUMAN (1555)/	Inter-Protein	5	1	7	7	1	1	20
42	2	0.5 mM DSS	2	LH_M2001_042.31339.31339.6.5.dta	6	5576.84	VIKDFMIQGGDFTRGDGTGGKSIYGER(21)-KTLDELSQGTTTVKEVAEMDSVK(14)	Cross-Linked	DSS_Heavy	5576.82	Oxidation[M](6)	1	0.241116	0.020604	3.69458	sp|P23284|PPIB_HUMAN (116)-sp|P58107|EPIPL_HUMAN (1555)/	Inter-Protein	5	1	7.5	7.5	1	0.946288	20
330	1	0.25 mM DSS	3	SVB_M1911_330.30249.30249.4.0.dta	4	2334.24	FPDENFKLK(7)-TDSRDKPLK(6)	Cross-Linked	DSS	2334.23	null	1	0.34394	0.002984	1.27836	sp|P23284|PPIB_HUMAN (129)-sp|P23284|PPIB_HUMAN (192)/	Intra-Protein	9	1	2	2	1	1	20
41	2	0.5 mM DSS	1	LH_M2001_041.20239.20239.3.5.dta	3	1861.87	QQEKEDK(4)-KGEDEDK(1)	Cross-Linked	DSS	1861.87	null	1	0.57722	0.002924	1.57047	sp|Q06323|PSME1_HUMAN (83)-sp|Q06323|PSME1_HUMAN (91)/	Intra-Protein	4	1	4	1	1	1	25
34	2	0.1 mM DSS	3	LH_M2001_034.23734.23734.4.2.dta	4	4872.34	MSSGNAKIGHPAPNFKATAVMPDGQFK(16)-DPNQGGKDITEEIMSGAR(7)	Cross-Linked	DSS	4872.34	Oxidation[M](1)	1	0.504326	0.00303	0.621878	sp|Q06830|PRDX1_HUMAN (16)-sp|Q04637|IF4G1_HUMAN (190)/	Inter-Protein	3	1	9	7	1	1	13
48	2	1 mM DSS	3	LH_M2001_048.32968.32968.5.0.dta	5	5217.67	ATDVMIAGKVAVVAGYGDVGKGCAQALR(9)-ESPSGTMKAVLRKAGGTGPGEEK(13)	Cross-Linked	DSS	5217.67	Carbamidomethyl[C](23);Oxidation[M](5)	1	0.00785452	0.001636	0.31355	sp|P23526|SAHH_HUMAN (214)-sp|P13798|ACPH_HUMAN (108)/	Inter-Protein	12	1	9	6	1	1	10
34	2	0.1 mM DSS	3	LH_M2001_034.30801.30801.5.0.dta	5	5216.69	ATDVMIAGKVAVVAGYGDVGKGCAQALR(9)-KALDIAENEMPGLMRMRER(1)	Cross-Linked	DSS_Heavy	5216.69	Carbamidomethyl[C](23);Oxidation[M](5);Oxidation[M](41)	1	0.215052	-0.001308	-0.250734	sp|P23526|SAHH_HUMAN (214)-sp|P23526|SAHH_HUMAN (20)/	Intra-Protein	3	1	11	7	1	1	10
32	2	0.1 mM DSS	1	LH_M2001_032.30153.30153.5.0.dta	5	5216.69	ATDVMIAGKVAVVAGYGDVGKGCAQALR(9)-KALDIAENEMPGLMRMRER(1)	Cross-Linked	DSS_Heavy	5216.69	Carbamidomethyl[C](23);Oxidation[M](5);Oxidation[M](41)	1	0.204398	-0.004065	-0.779229	sp|P23526|SAHH_HUMAN (214)-sp|P23526|SAHH_HUMAN (20)/	Intra-Protein	1	1	8	9	1	0.377105	10
47	2	1 mM DSS	2	LH_M2001_047.32355.32355.5.0.dta	5	5216.69	ATDVMIAGKVAVVAGYGDVGKGCAQALR(9)-KALDIAENEMPGLMRMRER(1)	Cross-Linked	DSS_Heavy	5216.69	Carbamidomethyl[C](23);Oxidation[M](5);Oxidation[M](41)	1	0.0529156	-0.002561	-0.490924	sp|P23526|SAHH_HUMAN (214)-sp|P23526|SAHH_HUMAN (20)/	Intra-Protein	11	1	10	6	1	1	10
43	2	0.5 mM DSS	3	LH_M2001_043.18897.18897.3.1.dta	3	1410.85	MLPLLR(1)-KGAGAK(1)	Cross-Linked	DSS	1410.85	null	1	0.733726	-0.000244	-0.172945	sp|Q07021|C1QBP_HUMAN (1)-sp|Q92522|H1X_HUMAN (174)/	Inter-Protein	6	1	2	2	1	1	34
111	3	1 mM DSS	1	LH_M2008_111.25116.25116.3.0.dta	3	2379.27	SYEKEKASLPGVK(4)-ETATKTR(5)	Cross-Linked	DSS	2379.28	null	1	0.125181	-0.004976	-2.09139	sp|P24534|EF1B_HUMAN (64)-C_Protein(25)/	Inter-Protein	10	1	7	5	0.00139261	1	24
32	2	0.1 mM DSS	1	LH_M2001_032.12496.12496.4.0.dta	4	1822.07	AGIPKEEVK(5)-KLNIAR(1)	Cross-Linked	DSS	1822.08	null	0.681406	0.22296	-0.006986	-3.83408	sp|P24752|THIL_HUMAN (83)-sp|P24752|THIL_HUMAN (203)/	Intra-Protein	1	1	3	3	1	0.0185355	24
32	2	0.1 mM DSS	1	LH_M2001_032.17130.17130.5.2.dta	5	3367.59	QMSKDAQPSFSAEDIAK(4)-TADSQETKESQK(8)	Cross-Linked	DSS_Heavy	3367.63	Oxidation[M](2)	1	0.29875	-0.032094	-9.53015	sp|P25205|MCM3_HUMAN (270)-sp|P25205|MCM3_HUMAN (732)/	Intra-Protein	1	1	4.5	2.5	1	1	20
33	2	0.1 mM DSS	2	LH_M2001_033.19336.19336.4.5.dta	4	2786.28	MYDNMSTMVYIK(1)-YKEAEPLCK(2)	Cross-Linked	DSS	2786.28	Oxidation[M](8);Carbamidomethyl[C](23)	1	0.415073	0.000956	0.34311	sp|Q07866|KLC1_HUMAN (1)-sp|Q07866|KLC1_HUMAN (314)/	Intra-Protein	2	1	2.5	2.5	1	1	26
39	2	0.25 mM DSS	3	LH_M2001_039.11114.11114.4.1.dta	4	1658.87	EDKLEK(3)-EECKGK(4)	Cross-Linked	DSS_Heavy	1658.87	Carbamidomethyl[C](12)	1	0.382773	-0.004312	-2.59936	sp|Q07866|KLC1_HUMAN (15)-sp|Q07866|KLC1_HUMAN (437)/	Intra-Protein	9	1	3.5	2.5	0.536714	1	26
329	1	0.25 mM DSS	2	SVB_M1911_329.22361.22361.3.1.dta	3	1786.94	MSGGGVIR(1)-DIDLKNR(5)	Cross-Linked	DSS	1786.95	null	1	0.680261	-0.003104	-1.73704	sp|Q07955|SRSF1_HUMAN (1)-sp|Q07955|SRSF1_HUMAN (48)/	Intra-Protein	8	1	2.5	1.5	1	1	7
41	2	0.5 mM DSS	1	LH_M2001_041.20369.20369.4.0.dta	4	2709.37	GDVKNFLYAWCGK(1)-AVGNKNRQK(5)	Cross-Linked	DSS	2709.39	Carbamidomethyl[C](11)	1	0.44894	-0.020351	-7.51128	sp|Q08211|DHX9_HUMAN (2)-sp|Q08211|DHX9_HUMAN (29)/	Intra-Protein	4	1	3.5	3.5	1	1	4
322	1	0.1 mM DSS	2	SVB_M1911_322.18349.18349.3.0.dta	3	2543.25	ADGKISEQSDAK(4)-EKMVSAAFMK(2)	Cross-Linked	DSS	2543.24	Oxidation[M](24)	1	0.10262	0.010513	4.13371	sp|P25705|ATPA_HUMAN (531)-sp|P25205|MCM3_HUMAN (561)/	Inter-Protein	2	1	2.5	2.5	1	1	20
106	3	0.5 mM DSS	3	LH_M2008_106.17244.17244.5.0.dta	5	2830.44	ADGKISEQSDAKLK(12)-KATGHVYDANK(1)	Cross-Linked	DSS	2830.46	null	0.0674232	0.223753	-0.021571	-7.62103	sp|P25705|ATPA_HUMAN (539)-E_Protein(126)/	Inter-Protein	6	1	8.5	10.5	0.108082	2.31198e-06	20
41	2	0.5 mM DSS	1	LH_M2001_041.22411.22411.4.3.dta	4	2942.5	AMKEYEGGRGESSK(3)-KAGEIWKGMSK(7)	Cross-Linked	DSS_Heavy	2942.48	Oxidation[M](2);Oxidation[M](26)	1	0.373355	0.02302	7.82333	sp|Q08945|SSRP1_HUMAN (612)-sp|Q08945|SSRP1_HUMAN (586)/	Intra-Protein	4	1	3	4	1	1	29
46	2	1 mM DSS	1	LH_M2001_046.29935.29935.3.0.dta	3	2345.39	AELNSDKKEK(7)-IKIIAPPER(2)	Cross-Linked	DSS_Heavy	2345.39	null	0.348109	0.594853	-0.000414	-0.176517	sp|Q10567|AP1B1_HUMAN (26)-sp|P68032|ACTC_HUMAN (330)/sp|Q10567|AP1B1_HUMAN (26)-sp|P68133|ACTS_HUMAN (330)/	Inter-Protein	10	1	6	7	0.406266	3.79598e-06	35
322	1	0.1 mM DSS	2	SVB_M1911_322.17116.17116.3.0.dta	3	2239.09	LYEEGSNKR(8)-KCEEEIAK(1)	Cross-Linked	DSS	2239.09	Carbamidomethyl[C](14)	1	0.351987	-0.005084	-2.27056	sp|P25788|PSA3_HUMAN (65)-sp|P33176|KINH_HUMAN (420)/	Inter-Protein	2	1	4	2	0.867574	1	20
101	3	0.25 mM DSS	2	LH_M2008_101.38710.38710.2.0.dta	2	1940.07	AELNSDKK(7)-YFTTTKK(6)	Cross-Linked	DSS_Heavy	1940.08	null	1	0.617913	-0.008271	-4.26323	sp|Q10567|AP1B1_HUMAN (26)-sp|Q10567|AP1B1_HUMAN (11)/	Intra-Protein	8	1	3	2	0.381995	1	35
322	1	0.1 mM DSS	2	SVB_M1911_322.17141.17141.3.1.dta	3	2185.14	ALYEAKRQK(6)-KEDQYMK(1)	Cross-Linked	DSS	2185.13	null	1	0.15143	0.011993	5.48846	sp|P26006|ITA3_HUMAN (1031)-sp|P53004|BIEA_HUMAN (194)/	Inter-Protein	2	1	6.5	2.5	0.115318	1	20
42	2	0.5 mM DSS	2	LH_M2001_042.21437.21437.3.0.dta	3	2464.33	HEMKVFFVK(4)-LEKLDIMIR(3)	Cross-Linked	DSS	2464.33	Oxidation[M](3);Oxidation[M](19)	1	0.415951	-0.006676	-2.70905	sp|Q10567|AP1B1_HUMAN (322)-sp|Q10567|AP1B1_HUMAN (338)/	Intra-Protein	5	1	5	5	1	1	35
333	1	0.5 mM DSS	2	SVB_M1911_333.16148.16148.4.4.dta	4	1926	MVGKCYVR(4)-QKAEMK(2)	Cross-Linked	DSS_Heavy	1926.01	Carbamidomethyl[C](5);Oxidation[M](1);Oxidation[M](16)	1	0.143635	-0.010612	-5.50985	sp|P26006|ITA3_HUMAN (161)-sp|P26006|ITA3_HUMAN (1034)/	Intra-Protein	5	1	2	5	1	0.210917	20
47	2	1 mM DSS	2	LH_M2001_047.17088.17088.5.0.dta	5	3163.56	IAQDLEMYGVNYFSIKNK(16)-ADAMAKDR(6)	Cross-Linked	DSS	3163.54	Oxidation[M](7)	1	0.143693	0.020782	6.56921	sp|P26038|MOES_HUMAN (209)-sp|P26038|MOES_HUMAN (501)/	Intra-Protein	11	1	9	3	0.0158076	1	5
104	3	0.5 mM DSS	1	LH_M2008_104.20106.20106.4.0.dta	4	2667.26	MTDSKYFTTTK(5)-TDSKYFTTTK(1)	Cross-Linked	DSS	2667.27	Oxidation[M](1)	1	0.427295	-0.015679	-5.87828	sp|Q10567|AP1B1_HUMAN (5)-sp|Q10567|AP1B1_HUMAN (2)/	Intra-Protein	4	1	1.5	1.5	1	1	35
341	1	1mM DSS	3	SVB_M1911_341.33616.33616.5.1.dta	5	5573.85	DQKKTQEQLALEMAELTARISQLEMAR(3)-TANDMIHAENMRLGRDKYK(17)	Cross-Linked	DSS_Heavy	5573.84	Oxidation[M](35);Oxidation[M](41)	1	0.118525	0.014358	2.57596	sp|P26038|MOES_HUMAN (411)-sp|P26038|MOES_HUMAN (555)/	Intra-Protein	12	1	9	5	1	1	5
48	2	1 mM DSS	3	LH_M2001_048.29567.29567.3.1.dta	3	2640.31	MTDSKYFTTTK(5)-HEMKVFFVK(4)	Cross-Linked	DSS	2640.31	Oxidation[M](1)	1	0.508881	0.005344	2.02401	sp|Q10567|AP1B1_HUMAN (5)-sp|Q10567|AP1B1_HUMAN (322)/	Intra-Protein	12	1	2.5	2.5	1	1	35
113	3	1 mM DSS	3	LH_M2008_113.29058.29058.2.1.dta	2	1692.99	VAGIHKK(6)-YHTKVR(4)	Cross-Linked	DSS	1692.99	null	1	0.0406016	-0.00188	-1.11046	sp|P26373|RL13_HUMAN (88)-sp|P26373|RL13_HUMAN (69)/	Intra-Protein	12	1	4	2	0.43892	1	20
41	2	0.5 mM DSS	1	LH_M2001_041.14534.14534.4.4.dta	4	2563.29	KLGEMWSEQSAK(1)-QVASNLEKK(8)	Cross-Linked	DSS	2563.31	Oxidation[M](5)	1	0.00342839	-0.019576	-7.63701	sp|P26583|HMGB2_HUMAN (128)-sp|P35580|MYH10_HUMAN (1448)/	Inter-Protein	4	1	14.5	4.5	1.10861e-05	1	13
37	2	0.25 mM DSS	1	LH_M2001_037.22138.22138.3.0.dta	3	2362.25	AKGLEISGTFTR(2)-QAEKNVEK(4)	Cross-Linked	DSS	2362.26	null	0.368392	0.578248	-0.013496	-5.71317	sp|Q10567|AP1B1_HUMAN (730)-sp|P40429|RL13A_HUMAN (183)/	Inter-Protein	7	1	3	2	1	1	35
41	2	0.5 mM DSS	1	LH_M2001_041.25294.25294.5.1.dta	5	3652.95	QKISFLENNLEQLTK(2)-DNADLRCELPKLEK(11)	Cross-Linked	DSS_Heavy	3652.97	Carbamidomethyl[C](25)	1	0.39797	-0.019064	-5.21877	sp|Q12840|KIF5A_HUMAN (829)-sp|Q12840|KIF5A_HUMAN (860)/	Intra-Protein	4	1	4.5	3.5	1	1	26
322	1	0.1 mM DSS	2	SVB_M1911_322.13743.13743.3.1.dta	3	2033.35	VGLVAKGLLLK(6)-GGPKFAAK(4)	Cross-Linked	DSS_Heavy	2033.33	null	1	0.591894	0.016326	8.02919	sp|Q12906|ILF3_HUMAN (100)-sp|Q12906|ILF3_HUMAN (613)/	Intra-Protein	2	1	2.5	4.5	1	0.199474	7
333	1	0.5 mM DSS	2	SVB_M1911_333.25290.25290.3.1.dta	3	2428.21	EKSKFEDMAK(4)-QPYEQKAAK(6)	Cross-Linked	DSS	2428.21	Oxidation[M](8)	1	0.143477	0.000543	0.223622	sp|P26583|HMGB2_HUMAN (59)-sp|P26583|HMGB2_HUMAN (147)/	Intra-Protein	5	1	3	3	1	1	13
333	1	0.5 mM DSS	2	SVB_M1911_333.31567.31567.3.0.dta	3	2028.12	EKPTTALLDK(2)-GGPKFAAK(4)	Cross-Linked	DSS	2028.14	null	1	0.699594	-0.01417	-6.98671	sp|Q12906|ILF3_HUMAN (119)-sp|Q12906|ILF3_HUMAN (613)/	Intra-Protein	5	1	3.5	1.5	1	1	7
41	2	0.5 mM DSS	1	LH_M2001_041.25104.25104.4.0.dta	4	3176.49	EGAGEQKTEHMTR(7)-MRPMRIFVNDDR(1)	Cross-Linked	DSS	3176.5	Oxidation[M](20)	1	0.385349	-0.008061	-2.5377	sp|Q12906|ILF3_HUMAN (81)-sp|Q12906|ILF3_HUMAN (1)/	Intra-Protein	4	1	4	2	1	1	7
102	3	0.25 mM DSS	3	LH_M2008_102.10884.10884.5.1.dta	5	2609.39	LKEIYENMAPGENKR(2)-FKGKGK(2)	Cross-Linked	DSS	2609.38	Oxidation[M](8)	1	0.423836	0.017903	6.86103	sp|Q13200|PSMD2_HUMAN (107)-sp|P05455|LA_HUMAN (337)/	Inter-Protein	9	1	19	3	4.46469e-10	1	12
321	1	0.1 mM DSS	1	SVB_M1911_321.20958.20958.5.1.dta	5	3166.57	ILNEKVNTPTTTVYR(5)-ASSPSGKMGGEEK(7)	Cross-Linked	DSS	3166.59	Oxidation[M](26)	1	0.123597	-0.019769	-6.24299	sp|P26639|SYTC_HUMAN (243)-sp|P26639|SYTC_HUMAN (12)/	Intra-Protein	1	1	5	5	1	1	11
105	3	0.5 mM DSS	2	LH_M2008_105.35403.35403.6.4.dta	6	5533.83	QQFHDAKFMADIDLDPGCTLNKKIR(22)-PVKLFRVRMQGQEAVLAMSSR(3)	Cross-Linked	DSS	5533.83	Carbamidomethyl[C](18);Oxidation[M](9);Oxidation[M](37)	1	0.22815	-0.001884	-0.340451	sp|P26639|SYTC_HUMAN (660)-sp|Q15393|SF3B3_HUMAN (700)/	Inter-Protein	5	1	7.5	9.5	1	0.0865275	11
322	1	0.1 mM DSS	2	SVB_M1911_322.23014.23014.4.0.dta	4	4356.98	KLGSSLDWDRACFTMDPK(1)-GEPENEEKEENKSSEETK(12)	Cross-Linked	DSS	4356.98	Carbamidomethyl[C](12)	1	0.142359	-0.000222	-0.050953	sp|P26640|SYVC_HUMAN (433)-sp|Q5SSJ5|HP1B3_HUMAN (109)/	Inter-Protein	2	1	4.5	4.5	1	1	14
113	3	1 mM DSS	3	LH_M2008_113.29135.29135.2.1.dta	2	1682.92	DAGDKDK(5)-LAHKYR(4)	Cross-Linked	DSS_Heavy	1682.93	null	0.139168	0.487971	-0.004237	-2.51764	sp|Q13200|PSMD2_HUMAN (39)-sp|P62424|RL7A_HUMAN (101)/	Inter-Protein	12	1	4	4	0.36519	0.107995	12
101	3	0.25 mM DSS	2	LH_M2008_101.28865.28865.5.0.dta	5	4905.34	EAGDVCYADVQKDGVGMVEYLRK(12)-MSVELEEALPVTTAEGMAKK(1)	Cross-Linked	DSS	4905.35	Carbamidomethyl[C](6);Oxidation[M](17);Oxidation[M](43)	1	0.629042	-0.019744	-4.02499	sp|Q13242|SRSF9_HUMAN (144)-sp|Q92522|H1X_HUMAN (1)/	Inter-Protein	8	1	5.5	4.5	1	1	34
106	3	0.5 mM DSS	3	LH_M2008_106.23943.23943.4.0.dta	4	2430.37	VISSIEQKTDTSDK(8)-KLQLIK(1)	Cross-Linked	DSS	2430.37	null	0.000121733	0.0269142	0.003288	1.35288	sp|P27348|1433T_HUMAN (68)-sp|P27348|1433T_HUMAN (75)/	Intra-Protein	6	1	11.5	6.5	0.000180185	1.08983e-05	9
105	3	0.5 mM DSS	2	LH_M2008_105.24502.24502.4.0.dta	4	2430.38	VISSIEQKTDTSDK(8)-KLQLIK(1)	Cross-Linked	DSS	2430.37	null	0.000390322	0.0155833	0.006621	2.72428	sp|P27348|1433T_HUMAN (68)-sp|P27348|1433T_HUMAN (75)/	Intra-Protein	5	1	10.5	6.5	0.00069339	0.000181701	9
113	3	1 mM DSS	3	LH_M2008_113.23445.23445.4.0.dta	4	2430.38	VISSIEQKTDTSDK(8)-KLQLIK(1)	Cross-Linked	DSS	2430.37	null	0.000244734	0.00701392	0.007885	3.24436	sp|P27348|1433T_HUMAN (68)-sp|P27348|1433T_HUMAN (75)/	Intra-Protein	12	1	12.5	5.5	2.32002e-06	7.66356e-05	9
95	3	0.1 mM DSS	3	LH_M2008_095.30901.30901.4.1.dta	4	2916.49	DLEDLFYKYGR(8)-ELQKSMERWK(4)	Cross-Linked	DSS_Heavy	2916.5	Oxidation[M](20)	1	0.653724	-0.015493	-5.31219	sp|Q13242|SRSF9_HUMAN (36)-sp|Q9UQE7|SMC3_HUMAN (899)/	Inter-Protein	3	1	4	4	0.852883	1	34
111	3	1 mM DSS	1	LH_M2008_111.30135.30135.4.4.dta	4	3326.73	DLEDLFYKYGRIR(8)-AKDVRENPRAMAK(2)	Cross-Linked	DSS	3326.73	Oxidation[M](27)	0.865738	0.623621	0.000644	0.193583	sp|Q13242|SRSF9_HUMAN (36)-sp|Q9Y4L1|HYOU1_HUMAN (297)/	Inter-Protein	10	1	4	5	1	0.296923	34
34	2	0.1 mM DSS	3	LH_M2001_034.22167.22167.3.4.dta	3	2327.16	SYSDMKRALDK(6)-ENGKGDIK(4)	Cross-Linked	DSS	2327.16	Oxidation[M](5)	1	0.39322	0.00015	0.064456	sp|Q13247|SRSF6_HUMAN (160)-sp|Q13247|SRSF6_HUMAN (286)/	Intra-Protein	3	1	2	2	1	1	18
38	2	0.25 mM DSS	2	LH_M2001_038.30192.30192.6.5.dta	6	5575.87	KLIYFQLHRALKMIVDPVEPHGEMK(1)-ETERASPIKMDLAPSKDMGPPK(16)	Cross-Linked	DSS	5575.88	Oxidation[M](13);Oxidation[M](24);Oxidation[M](38)	1	0.575153	-0.016492	-2.95774	sp|Q13263|TIF1B_HUMAN (366)-sp|P27816|MAP4_HUMAN (368)/	Inter-Protein	8	1	9	6	1	1	9
41	2	0.5 mM DSS	1	LH_M2001_041.17231.17231.4.0.dta	4	2038.95	KDEENDSK(1)-MSDKSELK(1)	Cross-Linked	DSS	2038.95	null	1	0.457031	-0.000814	-0.399225	sp|Q13409|DC1I2_HUMAN (195)-sp|Q13409|DC1I2_HUMAN (1)/	Intra-Protein	4	1	1.5	3.5	1	1	25
41	2	0.5 mM DSS	1	LH_M2001_041.13402.13402.6.3.dta	6	2116.11	KKETDQKK(2)-KDEENDSK(1)	Cross-Linked	DSS_Heavy	2116.12	null	1	0.633837	-0.006947	-3.2829	sp|Q13409|DC1I2_HUMAN (35)-sp|Q13409|DC1I2_HUMAN (195)/	Intra-Protein	4	1	3.5	1.5	1	1	25
38	2	0.25 mM DSS	2	LH_M2001_038.32226.32226.2.1.dta	2	1771.99	TAAKKNDK(4)-AKANLDK(2)	Cross-Linked	DSS	1771.99	null	1	0.311747	-0.004006	-2.26073	sp|P27695|APEX1_HUMAN (31)-sp|P35749|MYH11_HUMAN (1219)/	Inter-Protein	8	1	4	2	1	1	14
33	2	0.1 mM DSS	2	LH_M2001_033.29430.29430.5.1.dta	5	5602.84	TNVVTMPTAHPRIAPKASMAGASSSKESSR(16)-FLILPDMLKNAPMLKSMKNK(9)	Cross-Linked	DSS	5602.89	Oxidation[M](6);Oxidation[M](19);Oxidation[M](46);Oxidation[M](50)	1	0.425776	-0.051602	-9.20989	sp|Q13428|TCOF_HUMAN (1034)-sp|P62318|SMD3_HUMAN (78)/	Inter-Protein	2	1	8	4	1	1	22
37	2	0.25 mM DSS	1	LH_M2001_037.22708.22708.3.1.dta	3	2413.24	KEKEKEPEK(3)-KKGFEEEHK(2)	Cross-Linked	DSS	2413.26	null	1	0.61035	-0.0224	-9.28205	sp|Q13435|SF3B2_HUMAN (403)-sp|Q13435|SF3B2_HUMAN (422)/	Intra-Protein	7	1	3	2	1	1	25
340	1	1mM DSS	2	SVB_M1911_340.34737.34737.6.5.dta	6	5574.87	FTVAELKQLVARPDVVEMHDVTAQDPK(7)-EVGMYGKIAVMELFRPKGESK(17)	Cross-Linked	DSS	5574.87	Oxidation[M](18);Oxidation[M](41)	1	0.582006	0.005228	0.93778	sp|Q13435|SF3B2_HUMAN (466)-sp|Q16531|DDB1_HUMAN (70)/	Inter-Protein	11	1	7	8	0.756746	1	25
39	2	0.25 mM DSS	3	LH_M2001_039.16861.16861.4.3.dta	4	2712.34	KRKEEEEAEDK(3)-KTASFTVSSEK(1)	Cross-Linked	DSS	2712.36	null	1	0.28353	-0.013728	-5.06128	sp|P27797|CALR_HUMAN (377)-E_Protein(161)/	Inter-Protein	9	1	2.5	10.5	1	1.10052e-07	13
41	2	0.5 mM DSS	1	LH_M2001_041.17555.17555.4.0.dta	4	2267.11	EEQKTMKSK(4)-ATEHPEPPK(1)	Cross-Linked	DSS	2267.12	Oxidation[M](6)	1	0.558643	-0.011357	-5.00943	sp|Q13435|SF3B2_HUMAN (547)-sp|Q13435|SF3B2_HUMAN (2)/	Intra-Protein	4	1	4.5	4.5	1	0.953182	25
37	2	0.25 mM DSS	1	LH_M2001_037.15371.15371.4.1.dta	4	1573.9	GGSKKYK(5)-KPEAPK(1)	Cross-Linked	DSS	1573.89	null	1	0.630601	0.007313	4.64644	sp|Q13435|SF3B2_HUMAN (889)-sp|Q13435|SF3B2_HUMAN (443)/	Intra-Protein	7	1	1.5	1.5	1	1	25
332	1	0.5 mM DSS	1	SVB_M1911_332.33865.33865.3.1.dta	3	2708.37	YMKMHLAGKTEQAK(3)-EEIEKQK(5)	Cross-Linked	DSS	2708.36	Oxidation[M](2);Oxidation[M](4)	1	0.427388	0.003871	1.42928	sp|Q13442|HAP28_HUMAN (126)-sp|Q13442|HAP28_HUMAN (117)/	Intra-Protein	4	1	3.5	2.5	0.910344	1	22
47	2	1 mM DSS	2	LH_M2001_047.22463.22463.5.2.dta	5	3355.75	ADQRKAKLGDSHDLQR(5)-YIQAACKTGQIK(7)	Cross-Linked	DSS	3355.75	Carbamidomethyl[C](25)	1	0.46021	-0.004763	-1.41935	sp|Q13813|SPTN1_HUMAN (1332)-sp|Q00610|CLH1_HUMAN (737)/	Inter-Protein	8	1	5	3	1	1	3
111	3	1 mM DSS	1	LH_M2008_111.17340.17340.5.0.dta	5	2833.46	NGSKDKEKDSEK(4)-KKATGHVYDANK(2)	Cross-Linked	DSS	2833.43	null	0.513061	0.159025	0.031268	11.0354	sp|P29144|TPP2_HUMAN (1005)-E_Protein(126)/	Inter-Protein	10	1	3.5	14.5	1	1.12693e-08	31
341	1	1mM DSS	3	SVB_M1911_341.27546.27546.5.1.dta	5	4050.1	AQMIEKRSKLGESQTLQQFSR(9)-LNHQEFKSCLR(7)	Cross-Linked	DSS	4050.07	Oxidation[M](3);Carbamidomethyl[C](33)	0.663597	0.407135	0.03828	9.4517	sp|Q13813|SPTN1_HUMAN (1546)-sp|Q13813|SPTN1_HUMAN (2349)/	Intra-Protein	12	1	10.5	7.5	0.668116	0.740492	3
341	1	1mM DSS	3	SVB_M1911_341.23353.23353.4.2.dta	4	2314.3	GKDLIGVQNLLK(2)-IKSMAASR(2)	Cross-Linked	DSS	2314.32	Oxidation[M](19)	0.939186	0.485237	-0.018244	-7.88311	sp|Q13813|SPTN1_HUMAN (814)-sp|Q13813|SPTN1_HUMAN (1750)/	Intra-Protein	12	1	4	2	1	1	3
334	1	0.5 mM DSS	3	SVB_M1911_334.16203.16203.6.0.dta	6	4741.14	GVSGQKDGGQTESNEEGKENRDR(18)-SKGESDDFHMDFDSAVAPR(2)	Cross-Linked	DSS	4741.09	Oxidation[M](36)	1	0.696345	0.041244	8.69926	sp|Q14157|UBP2L_HUMAN (121)-sp|P11388|TOP2A_HUMAN (1492)/	Inter-Protein	6	1	6.5	4.5	1	1	27
332	1	0.5 mM DSS	1	SVB_M1911_332.24982.24982.4.1.dta	4	2692.33	DYSSGFGGKYGVQADR(9)-YGIDKDK(5)	Cross-Linked	DSS_Heavy	2692.33	null	1	0.646691	-0.002457	-0.912592	sp|Q14247|SRC8_HUMAN (161)-sp|Q14247|SRC8_HUMAN (203)/	Intra-Protein	4	1	5	2	1	1	7
332	1	0.5 mM DSS	1	SVB_M1911_332.16086.16086.6.3.dta	6	2158.2	LNVLEKSSPGHR(6)-GSKPAPK(3)	Cross-Linked	DSS	2158.2	null	1	0.287174	0.000798	0.369753	sp|P29692|EF1D_HUMAN (117)-sp|Q5SSJ5|HP1B3_HUMAN (478)/	Inter-Protein	4	1	7	2	0.0002262	1	14
332	1	0.5 mM DSS	1	SVB_M1911_332.30991.30991.4.2.dta	4	2806.37	VDKSAVGFDYQGK(3)-YGVQKDRMDK(5)	Cross-Linked	DSS	2806.37	Oxidation[M](24)	1	0.540534	-0.003617	-1.28885	sp|Q14247|SRC8_HUMAN (171)-sp|Q14247|SRC8_HUMAN (314)/	Intra-Protein	4	1	3.5	2.5	1	1	7
322	1	0.1 mM DSS	2	SVB_M1911_322.22548.22548.2.1.dta	2	1402.74	MSDGKK(5)-AAAVPR(1)	Cross-Linked	DSS	1402.74	Oxidation[M](1)	0.170818	0.0143189	0.003798	2.70757	sp|P30040|ERP29_HUMAN (237)-sp|P30040|ERP29_HUMAN (2)/	Intra-Protein	2	1	4	3	0.424843	0.00268763	14
340	1	1mM DSS	2	SVB_M1911_340.26246.26246.4.3.dta	4	2345.31	GVFTKELPSGK(5)-AAKLAPEFAK(3)	Cross-Linked	DSS	2345.31	null	0.00230843	0.0113637	-0.000909	-0.387582	sp|P30041|PRDX6_HUMAN (209)-sp|P30041|PRDX6_HUMAN (56)/	Intra-Protein	11	1	7.5	9.5	0.000770547	1.16758e-05	10
106	3	0.5 mM DSS	3	LH_M2008_106.25828.25828.4.2.dta	4	2345.32	GVFTKELPSGK(5)-AAKLAPEFAK(3)	Cross-Linked	DSS	2345.31	null	0.00391746	0.00547594	0.005039	2.14854	sp|P30041|PRDX6_HUMAN (209)-sp|P30041|PRDX6_HUMAN (56)/	Intra-Protein	6	1	7.5	8.5	0.00539956	0.000297927	10
104	3	0.5 mM DSS	1	LH_M2008_104.23511.23511.4.4.dta	4	2345.32	GVFTKELPSGK(5)-AAKLAPEFAK(3)	Cross-Linked	DSS	2345.31	null	0.00546828	0.00180483	0.00397	1.69274	sp|P30041|PRDX6_HUMAN (209)-sp|P30041|PRDX6_HUMAN (56)/	Intra-Protein	4	1	6.5	7.5	0.0021558	0.00107523	10
47	2	1 mM DSS	2	LH_M2001_047.19616.19616.3.1.dta	3	2243.11	SAVGFDYQGKTEK(10)-GVCKGR(4)	Cross-Linked	DSS	2243.11	Carbamidomethyl[C](19)	1	0.48021	0.00069	0.307608	sp|Q14247|SRC8_HUMAN (181)-sp|Q14247|SRC8_HUMAN (535)/	Intra-Protein	11	1	4	3	0.276215	1	7
333	1	0.5 mM DSS	2	SVB_M1911_333.29305.29305.3.0.dta	3	2039.01	DYSKGFGGK(4)-EKEQEDR(2)	Cross-Linked	DSS_Heavy	2039.01	null	1	0.698223	-0.008536	-4.18634	sp|Q14247|SRC8_HUMAN (193)-sp|Q14247|SRC8_HUMAN (361)/	Intra-Protein	5	1	4	2	0.401287	1	7
340	1	1mM DSS	2	SVB_M1911_340.27525.27525.4.1.dta	4	2886.51	TVAYTEQKMTSGK(8)-KLNPKKYEGGR(5)	Cross-Linked	DSS	2886.5	Oxidation[M](9)	0.902907	0.105121	0.00766	2.65373	sp|P30101|PDIA3_HUMAN (226)-sp|P30101|PDIA3_HUMAN (465)/	Intra-Protein	11	1	5	3	1	1	8
42	2	0.5 mM DSS	2	LH_M2001_042.24645.24645.3.1.dta	3	1892.04	GFGGKYGIDK(5)-KAEAER(1)	Cross-Linked	DSS_Heavy	1892.03	null	0.38666	0.571005	0.005803	3.06707	sp|Q14247|SRC8_HUMAN (198)-sp|Q14247|SRC8_HUMAN (368)/	Intra-Protein	5	1	4	3	0.0207843	0.829681	7
321	1	0.1 mM DSS	1	SVB_M1911_321.31478.31478.3.1.dta	3	2423.26	TVAYTEQKMTSGK(8)-PTDKPLR(4)	Cross-Linked	DSS	2423.25	Oxidation[M](9)	1	0.00270518	0.008018	3.30878	sp|P30101|PDIA3_HUMAN (226)-sp|Q05639|EF1A2_HUMAN (244)/	Inter-Protein	1	1	4	3	0.296128	1	8
333	1	0.5 mM DSS	2	SVB_M1911_333.20976.20976.3.0.dta	3	2952.48	ANFENLAKEKEQEDRR(8)-YGIDKDK(5)	Cross-Linked	DSS	2952.47	null	1	0.476731	0.006276	2.12568	sp|Q14247|SRC8_HUMAN (359)-sp|Q14247|SRC8_HUMAN (203)/	Intra-Protein	5	1	6	2	1	1	7
333	1	0.5 mM DSS	2	SVB_M1911_333.30064.30064.3.0.dta	3	2364.22	KAEAERAQRMAK(1)-YGIDKDK(5)	Cross-Linked	DSS	2364.23	null	1	0.640772	-0.017207	-7.27804	sp|Q14247|SRC8_HUMAN (368)-sp|Q14247|SRC8_HUMAN (203)/	Intra-Protein	5	1	3.5	1.5	1	1	7
332	1	0.5 mM DSS	1	SVB_M1911_332.28413.28413.2.0.dta	2	1516.8	KAEAER(1)-GVCKGR(4)	Cross-Linked	DSS	1516.79	Carbamidomethyl[C](12)	1	0.661764	0.013705	9.03553	sp|Q14247|SRC8_HUMAN (368)-sp|Q14247|SRC8_HUMAN (535)/	Intra-Protein	4	1	1.5	3.5	1	0.982581	7
47	2	1 mM DSS	2	LH_M2001_047.17081.17081.4.0.dta	4	2759.31	ASHGYGGKFGVEQDR(8)-TEKHESQR(3)	Cross-Linked	DSS	2759.31	null	1	0.449757	-0.007513	-2.72278	sp|Q14247|SRC8_HUMAN (87)-sp|Q14247|SRC8_HUMAN (184)/	Intra-Protein	11	1	3.5	2.5	1	1	7
322	1	0.1 mM DSS	2	SVB_M1911_322.21614.21614.4.0.dta	4	2967.35	QEKEEADRYQR(3)-NSEEEEEEKKK(10)	Cross-Linked	DSS	2967.38	null	1	0.380209	-0.031526	-10.6242	sp|Q14683|SMC1A_HUMAN (203)-sp|Q14978|NOLC1_HUMAN (571)/	Inter-Protein	2	1	4	3	1	1	28
38	2	0.25 mM DSS	2	LH_M2001_038.30837.30837.2.0.dta	2	1931.17	FKVLANQYK(2)-NVQKGK(4)	Cross-Linked	DSS_Heavy	1931.15	null	1	0.219763	0.013318	6.8964	sp|P30520|PURA2_HUMAN (196)-sp|P30520|PURA2_HUMAN (116)/	Intra-Protein	8	1	2.5	2.5	1	1	15
42	2	0.5 mM DSS	2	LH_M2001_042.14533.14533.5.0.dta	5	2346.45	IKLYSESLAR(2)-HLKRVAAPK(3)	Cross-Linked	DSS_Heavy	2346.44	null	0.93414	0.467617	0.010365	4.41732	sp|P31150|GDIA_HUMAN (210)-sp|P62701|RS4X_HUMAN (10)/	Inter-Protein	5	1	5	4	0.000905565	1	15
33	2	0.1 mM DSS	2	LH_M2001_033.11841.11841.5.1.dta	5	2346.45	IKLYSESLAR(2)-HLKRVAAPK(3)	Cross-Linked	DSS_Heavy	2346.44	null	0.778327	0.419131	0.010507	4.47784	sp|P31150|GDIA_HUMAN (210)-sp|P62701|RS4X_HUMAN (10)/	Inter-Protein	2	1	8	3	2.09163e-07	1	15
42	2	0.5 mM DSS	2	LH_M2001_042.14490.14490.5.1.dta	5	2346.45	IKLYSESLAR(2)-HLKRVAAPK(3)	Cross-Linked	DSS_Heavy	2346.44	null	1	0.391641	0.010708	4.5635	sp|P31150|GDIA_HUMAN (210)-sp|P62701|RS4X_HUMAN (10)/	Inter-Protein	5	1	6	3	0.00045302	1	15
33	2	0.1 mM DSS	2	LH_M2001_033.11825.11825.5.0.dta	5	2346.45	IKLYSESLAR(2)-HLKRVAAPK(3)	Cross-Linked	DSS_Heavy	2346.44	null	0.332665	0.389321	0.010199	4.34658	sp|P31150|GDIA_HUMAN (210)-sp|P62701|RS4X_HUMAN (10)/	Inter-Protein	2	1	6	3	3.44778e-07	0.880789	15
42	2	0.5 mM DSS	2	LH_M2001_042.14380.14380.5.0.dta	5	2346.46	IKLYSESLAR(2)-HLKRVAAPK(3)	Cross-Linked	DSS_Heavy	2346.44	null	0.280146	0.284397	0.012039	5.13074	sp|P31150|GDIA_HUMAN (210)-sp|P62701|RS4X_HUMAN (10)/	Inter-Protein	5	1	6	3	0.00189312	0.403241	15
46	2	1 mM DSS	1	LH_M2001_046.14137.14137.5.0.dta	5	2346.45	IKLYSESLAR(2)-HLKRVAAPK(3)	Cross-Linked	DSS_Heavy	2346.44	null	0.289339	0.162995	0.010768	4.58907	sp|P31150|GDIA_HUMAN (210)-sp|P62701|RS4X_HUMAN (10)/	Inter-Protein	10	1	7	4	1.61597e-10	0.531171	15
42	2	0.5 mM DSS	2	LH_M2001_042.14403.14403.5.1.dta	5	2346.46	IKLYSESLAR(2)-HLKRVAAPK(3)	Cross-Linked	DSS_Heavy	2346.44	null	0.33921	0.102554	0.012508	5.33062	sp|P31150|GDIA_HUMAN (210)-sp|P62701|RS4X_HUMAN (10)/	Inter-Protein	5	1	7	3	1.3123e-10	0.422714	15
334	1	0.5 mM DSS	3	SVB_M1911_334.30245.30245.4.3.dta	4	3450.67	QEKEEADRYQRLK(3)-EQAAEHYKLQMEK(8)	Cross-Linked	DSS	3450.7	Oxidation[M](27)	1	0.501984	-0.028025	-8.12155	sp|Q14683|SMC1A_HUMAN (203)-sp|Q14980|NUMA1_HUMAN (1611)/	Inter-Protein	6	1	4	3	1	1	28
322	1	0.1 mM DSS	2	SVB_M1911_322.16468.16468.5.2.dta	5	2510.5	IGQNKKVMIYR(5)-GVKPQAKAAK(7)	Cross-Linked	DSS_Heavy	2510.51	Oxidation[M](8)	1	0.451272	-0.006943	-2.76558	sp|Q14839|CHD4_HUMAN (1167)-sp|Q14978|NOLC1_HUMAN (155)/	Inter-Protein	2	1	3	3	0.0664064	1	28
322	1	0.1 mM DSS	2	SVB_M1911_322.18405.18405.3.1.dta	3	2329.16	GAADVEKVEEK(7)-CDRKDDAK(4)	Cross-Linked	DSS_Heavy	2329.18	Carbamidomethyl[C](15)	1	0.54301	-0.014784	-6.34731	sp|Q14839|CHD4_HUMAN (1643)-sp|Q15424|SAFB1_HUMAN (522)/	Inter-Protein	2	1	2.5	2.5	1	0.856669	28
33	2	0.1 mM DSS	2	LH_M2001_033.12344.12344.6.0.dta	6	2346.45	EKVIKAVVPAK(5)-LNAKLAELR(4)	Cross-Linked	DSS	2346.45	null	1	0.31016	0.004972	2.11895	sp|P31153|METK2_HUMAN (228)-sp|P31153|METK2_HUMAN (163)/	Intra-Protein	2	1	6	4	1	1	24
334	1	0.5 mM DSS	3	SVB_M1911_334.22181.22181.4.3.dta	4	2775.43	PAAAPKQPVGGGQK(6)-EAKQEKEEADR(3)	Cross-Linked	DSS	2775.43	null	1	0.618573	0.006748	2.43134	sp|Q14978|NOLC1_HUMAN (407)-sp|Q14683|SMC1A_HUMAN (200)/	Inter-Protein	6	1	5	4	0.93555	1	28
102	3	0.25 mM DSS	3	LH_M2008_102.28055.28055.5.1.dta	5	4841.49	IYHLPDAESDEDEDFKEQTRLLK(16)-DLIVMLRDTDVNKQDK(13)	Cross-Linked	DSS_Heavy	4841.46	null	1	0.387006	0.032473	6.70727	sp|Q15019|SEPT2_HUMAN (225)-sp|P0CG38|POTEI_HUMAN (168)/	Inter-Protein	9	1	5.5	3.5	1	1	7
37	2	0.25 mM DSS	1	LH_M2001_037.20763.20763.5.0.dta	5	3349.58	LGGRSGGYSSGKQGR(12)-SEVNDKNHEMEEIR(6)	Cross-Linked	DSS	3349.58	Oxidation[M](28)	1	0.467213	-0.000336	-0.100311	sp|Q15084|PDIA6_HUMAN (150)-sp|Q14683|SMC1A_HUMAN (887)/	Inter-Protein	7	1	3.5	4.5	1	1	28
105	3	0.5 mM DSS	2	LH_M2008_105.17445.17445.5.3.dta	5	2833.46	LAGDKANYWWLR(5)-KATGHVYDANK(1)	Cross-Linked	DSS	2833.44	null	1	0.0061592	0.017798	6.28141	sp|P31939|PUR9_HUMAN (461)-E_Protein(126)/	Inter-Protein	5	1	5	11	1	3.74142e-05	6
322	1	0.1 mM DSS	2	SVB_M1911_322.18405.18405.3.0.dta	3	2328.15	DDKCDRKDDAK(3)-TPVPGKAR(6)	Cross-Linked	DSS	2328.16	Carbamidomethyl[C](4)	0.271354	0.582062	-0.008046	-3.45595	sp|Q15424|SAFB1_HUMAN (518)-sp|P61224|RAP1B_HUMAN (174)/	Inter-Protein	2	1	3	2	0.161768	0.360437	28
322	1	0.1 mM DSS	2	SVB_M1911_322.15780.15780.3.0.dta	3	1772.9	DKANMQHR(2)-FSSSAK(1)	Cross-Linked	DSS_Heavy	1772.92	null	0.953074	0.104694	-0.015128	-8.53283	sp|P31943|HNRH1_HUMAN (349)-sp|P62081|RS7_HUMAN (2)/	Inter-Protein	2	1	3	3	0.776382	0.81578	15
104	3	0.5 mM DSS	1	LH_M2008_104.27809.27809.4.0.dta	4	2585.46	NLLSVAYKNVVGAR(8)-VFYLKMK(5)	Cross-Linked	DSS	2585.45	Oxidation[M](23)	0.00867025	8.95808e-05	0.004128	1.59663	sp|P31946|1433B_HUMAN (51)-sp|P31946|1433B_HUMAN (122)/	Intra-Protein	4	1	7	4	0.000235932	0.0965732	17
322	1	0.1 mM DSS	2	SVB_M1911_322.15326.15326.4.0.dta	4	2558.26	DDKCDRKDDAK(3)-EIEENQKR(7)	Cross-Linked	DSS_Heavy	2558.26	Carbamidomethyl[C](4)	1	0.377863	0.000794	0.310368	sp|Q15424|SAFB1_HUMAN (518)-sp|Q14683|SMC1A_HUMAN (433)/	Inter-Protein	2	1	3	3	0.239568	1	28
333	1	0.5 mM DSS	2	SVB_M1911_333.26595.26595.3.2.dta	3	2421.24	EKELGNDAYK(2)-CQQAEKILK(6)	Cross-Linked	DSS	2421.23	Carbamidomethyl[C](14)	1	0.285989	0.001837	0.758704	sp|P31948|STIP1_HUMAN (229)-sp|P31948|STIP1_HUMAN (344)/	Intra-Protein	5	1	2.5	2.5	1	1	10
333	1	0.5 mM DSS	2	SVB_M1911_333.26989.26989.4.1.dta	4	2577.34	KDFDTALKHYDK(8)-NKPSDLGTK(2)	Cross-Linked	DSS	2577.32	null	1	0.289356	0.018147	7.04104	sp|P31948|STIP1_HUMAN (246)-sp|P31948|STIP1_HUMAN (162)/	Intra-Protein	5	1	2.5	3.5	1	1	10
322	1	0.1 mM DSS	2	SVB_M1911_322.15304.15304.3.1.dta	3	1875.92	CDRKDDAK(4)-AEVKER(4)	Cross-Linked	DSS	1875.92	Carbamidomethyl[C](1)	1	0.517941	0.001897	1.01124	sp|Q15424|SAFB1_HUMAN (522)-sp|Q14839|CHD4_HUMAN (1624)/	Inter-Protein	2	1	2	5	1	0.0438753	28
339	1	1mM DSS	1	SVB_M1911_339.35308.35308.6.3.dta	6	5575.86	EHFGTVKTHLTSLKTKFPAEQYYR(16)-TMTQKDVEDMFSRFGRIINSR(5)	Cross-Linked	DSS_Heavy	5575.87	Oxidation[M](29)	1	0.490029	-0.004312	-0.773333	sp|Q15631|TSN_HUMAN (78)-sp|Q15717|ELAV1_HUMAN (120)/	Inter-Protein	10	1	5	7	1	1	29
47	2	1 mM DSS	2	LH_M2001_047.19103.19103.3.1.dta	3	2180.2	LSKDRMKK(3)-ENQTVKFR(6)	Cross-Linked	DSS	2180.18	Oxidation[M](6)	1	0.46425	0.009349	4.28817	sp|Q15746|MYLK_HUMAN (1733)-sp|Q15746|MYLK_HUMAN (432)/	Intra-Protein	11	1	4	2	1	1	29
43	2	0.5 mM DSS	3	LH_M2001_043.30892.30892.6.0.dta	6	5590.83	LSSMAMISGLSGRKSSTGSPTSPLNAEK(14)-LTKNMSGSLYEMVSRVMKALVNR(3)	Cross-Linked	DSS	5590.84	Oxidation[M](4);Oxidation[M](6)	1	0.459183	-0.006395	-1.14383	sp|Q15746|MYLK_HUMAN (1771)-sp|Q08945|SSRP1_HUMAN (304)/	Inter-Protein	6	1	7	6	1	1	29
41	2	0.5 mM DSS	1	LH_M2001_041.24063.24063.3.1.dta	3	2314.17	QMNDEKTAADYK(6)-MLIKVK(4)	Cross-Linked	DSS	2314.17	Oxidation[M](2);Oxidation[M](16)	1	0.394092	0.003674	1.58761	sp|Q15843|NEDD8_HUMAN (54)-sp|Q15843|NEDD8_HUMAN (4)/	Intra-Protein	4	1	3.5	4.5	1	0.364168	29
37	2	0.25 mM DSS	1	LH_M2001_037.27218.27218.4.2.dta	4	2396.38	MLIKVKTLTGK(6)-PYFSKTIR(5)	Cross-Linked	DSS	2396.4	Oxidation[M](1)	0.202531	0.500279	-0.018844	-7.86347	sp|Q15843|NEDD8_HUMAN (6)-sp|Q15746|MYLK_HUMAN (1813)/	Inter-Protein	7	1	5	4	0.167147	0.0161758	29
341	1	1mM DSS	3	SVB_M1911_341.29652.29652.3.0.dta	3	2195.2	LQTVAEKEVK(7)-TMKSKMR(5)	Cross-Linked	DSS	2195.18	Oxidation[M](15);Oxidation[M](19)	1	0.559993	0.019124	8.71182	sp|Q16531|DDB1_HUMAN (864)-sp|Q13435|SF3B2_HUMAN (552)/	Inter-Protein	12	1	4	6	0.124112	1	25
47	2	1 mM DSS	2	LH_M2001_047.16300.16300.4.2.dta	4	2645.43	EQKHKTFVEKYEK(5)-SLKVDPR(3)	Cross-Linked	DSS	2645.43	null	0.319062	0.387827	0.002859	1.08073	sp|Q16543|CDC37_HUMAN (149)-sp|Q16543|CDC37_HUMAN (227)/	Intra-Protein	11	1	4	4	1	0.193696	18
341	1	1mM DSS	3	SVB_M1911_341.35330.35330.3.1.dta	3	2655.33	KDFDTALKHYDK(8)-ELGNDAYKK(8)	Cross-Linked	DSS	2655.33	null	1	0.317691	-0.000367	-0.138213	sp|P31948|STIP1_HUMAN (246)-sp|P31948|STIP1_HUMAN (237)/	Intra-Protein	12	1	5.5	3.5	1	1	10
329	1	0.25 mM DSS	2	SVB_M1911_329.34664.34664.3.1.dta	3	2655.33	KDFDTALKHYDK(8)-ELGNDAYKK(8)	Cross-Linked	DSS	2655.33	null	1	0.290919	0.001357	0.511048	sp|P31948|STIP1_HUMAN (246)-sp|P31948|STIP1_HUMAN (237)/	Intra-Protein	8	1	5.5	2.5	1	1	10
333	1	0.5 mM DSS	2	SVB_M1911_333.35566.35566.3.1.dta	3	2655.33	KDFDTALKHYDK(8)-ELGNDAYKK(8)	Cross-Linked	DSS	2655.33	null	1	0.24915	7.4e-05	0.027868	sp|P31948|STIP1_HUMAN (246)-sp|P31948|STIP1_HUMAN (237)/	Intra-Protein	5	1	3.5	2.5	1	1	10
37	2	0.25 mM DSS	1	LH_M2001_037.31176.31176.3.1.dta	3	2655.33	KDFDTALKHYDK(8)-ELGNDAYKK(8)	Cross-Linked	DSS	2655.33	null	1	0.232385	-0.003781	-1.42393	sp|P31948|STIP1_HUMAN (246)-sp|P31948|STIP1_HUMAN (237)/	Intra-Protein	7	1	5.5	3.5	1	1	10
38	2	0.25 mM DSS	2	LH_M2001_038.32094.32094.3.1.dta	3	2655.33	KDFDTALKHYDK(8)-ELGNDAYKK(8)	Cross-Linked	DSS	2655.33	null	1	0.0178414	-0.002689	-1.01268	sp|P31948|STIP1_HUMAN (246)-sp|P31948|STIP1_HUMAN (237)/	Intra-Protein	8	1	5.5	2.5	1	1	10
41	2	0.5 mM DSS	1	LH_M2001_041.20282.20282.5.0.dta	5	2807.31	MDPTDAKYHMQR(7)-QIKHFGMLR(3)	Cross-Linked	DSS	2807.34	Oxidation[M](1);Oxidation[M](10);Oxidation[M](22)	1	0.662596	-0.028976	-10.3215	sp|Q16543|CDC37_HUMAN (330)-sp|Q16543|CDC37_HUMAN (160)/	Intra-Protein	4	1	2.5	4.5	1	1	18
42	2	0.5 mM DSS	2	LH_M2001_042.22545.22545.4.0.dta	4	3097.41	KGDYQKAYEDGCK(6)-AYEDGCKTVDLK(7)	Cross-Linked	DSS	3097.41	Carbamidomethyl[C](12);Carbamidomethyl[C](22)	1	0.245396	-0.001877	-0.60599	sp|P31948|STIP1_HUMAN (56)-sp|P31948|STIP1_HUMAN (63)/	Intra-Protein	5	1	5.5	4.5	1	1	10
37	2	0.25 mM DSS	1	LH_M2001_037.20195.20195.4.3.dta	4	3097.42	KGDYQKAYEDGCK(6)-AYEDGCKTVDLK(7)	Cross-Linked	DSS	3097.41	Carbamidomethyl[C](12);Carbamidomethyl[C](22)	1	0.0770316	0.007015	2.26479	sp|P31948|STIP1_HUMAN (56)-sp|P31948|STIP1_HUMAN (63)/	Intra-Protein	7	1	4.5	2.5	1	1	10
329	1	0.25 mM DSS	2	SVB_M1911_329.23770.23770.4.0.dta	4	3097.41	KGDYQKAYEDGCK(6)-AYEDGCKTVDLK(7)	Cross-Linked	DSS	3097.41	Carbamidomethyl[C](12);Carbamidomethyl[C](22)	1	0.0375557	0.00145	0.468133	sp|P31948|STIP1_HUMAN (56)-sp|P31948|STIP1_HUMAN (63)/	Intra-Protein	8	1	4.5	3.5	1	0.997121	10
48	2	1 mM DSS	3	LH_M2001_048.21241.21241.4.0.dta	4	3097.42	KGDYQKAYEDGCK(6)-AYEDGCKTVDLK(7)	Cross-Linked	DSS	3097.41	Carbamidomethyl[C](12);Carbamidomethyl[C](22)	1	0.0103903	0.00491	1.58519	sp|P31948|STIP1_HUMAN (56)-sp|P31948|STIP1_HUMAN (63)/	Intra-Protein	12	1	3.5	3.5	1	1	10
333	1	0.5 mM DSS	2	SVB_M1911_333.24422.24422.4.0.dta	4	3097.41	KGDYQKAYEDGCK(6)-AYEDGCKTVDLK(7)	Cross-Linked	DSS	3097.41	Carbamidomethyl[C](12);Carbamidomethyl[C](22)	1	0.00897097	0.001114	0.359655	sp|P31948|STIP1_HUMAN (56)-sp|P31948|STIP1_HUMAN (63)/	Intra-Protein	5	1	3.5	3.5	1	1	10
43	2	0.5 mM DSS	3	LH_M2001_043.26778.26778.2.1.dta	2	2240.1	PDWGKGYSR(5)-ELGNDAYKK(8)	Cross-Linked	DSS	2240.1	null	1	0.293251	-0.000718	-0.320522	sp|P31948|STIP1_HUMAN (73)-sp|P31948|STIP1_HUMAN (237)/	Intra-Protein	6	1	3	4	1	1	10
47	2	1 mM DSS	2	LH_M2001_047.30579.30579.6.0.dta	6	5556.85	AVGKDNFTLIPEGTNGTEERMSVIWDK(4)-GNEILELKCNLENKKEEVSR(8)	Cross-Linked	DSS_Heavy	5556.84	Carbamidomethyl[C](39)	1	0.510627	0.004336	0.780299	sp|Q16555|DPYL2_HUMAN (345)-sp|P12270|TPR_HUMAN (223)/	Inter-Protein	11	1	6.5	5.5	1	1	9
328	1	0.25 mM DSS	1	SVB_M1911_328.24951.24951.4.4.dta	4	2340.2	KFLDGIYVSEK(1)-EAKENASR(3)	Cross-Linked	DSS	2340.21	null	1	0.502668	-0.011869	-5.07177	sp|P32969|RL9_HUMAN (174)-sp|P33176|KINH_HUMAN (885)/	Inter-Protein	7	1	8	2	1.00348e-07	1	20
330	1	0.25 mM DSS	3	SVB_M1911_330.24432.24432.4.3.dta	4	2340.2	KFLDGIYVSEK(1)-EAKENASR(3)	Cross-Linked	DSS	2340.21	null	1	0.490355	-0.010543	-4.50516	sp|P32969|RL9_HUMAN (174)-sp|P33176|KINH_HUMAN (885)/	Inter-Protein	9	1	8	2	1.07582e-09	1	20
38	2	0.25 mM DSS	2	LH_M2001_038.21820.21820.4.4.dta	4	2340.2	KFLDGIYVSEK(1)-EAKENASR(3)	Cross-Linked	DSS	2340.21	null	1	0.114392	-0.011892	-5.0816	sp|P32969|RL9_HUMAN (174)-sp|P33176|KINH_HUMAN (885)/	Inter-Protein	8	1	9	2	3.2822e-07	1	20
323	1	0.1 mM DSS	3	SVB_M1911_323.25992.25992.4.4.dta	4	2340.2	KFLDGIYVSEK(1)-EAKENASR(3)	Cross-Linked	DSS	2340.21	null	1	0.0721368	-0.0087	-3.71762	sp|P32969|RL9_HUMAN (174)-sp|P33176|KINH_HUMAN (885)/	Inter-Protein	3	1	9	2	4.38681e-07	1	20
333	1	0.5 mM DSS	2	SVB_M1911_333.25241.25241.4.4.dta	4	2340.2	KFLDGIYVSEK(1)-EAKENASR(3)	Cross-Linked	DSS	2340.21	null	1	0.00138171	-0.011283	-4.82137	sp|P32969|RL9_HUMAN (174)-sp|P33176|KINH_HUMAN (885)/	Inter-Protein	5	1	7	2	7.95281e-08	1	20
38	2	0.25 mM DSS	2	LH_M2001_038.30135.30135.6.5.dta	6	5558.85	ANGQSKGFALVGVGSEASSKKLMDLLPK(21)-TMTQKDVEDMFSRFGRIINSR(5)	Cross-Linked	DSS_Heavy	5558.89	Oxidation[M](23);Oxidation[M](33);Oxidation[M](41)	1	0.541316	-0.037481	-6.74254	sp|Q16630|CPSF6_HUMAN (139)-sp|Q15717|ELAV1_HUMAN (120)/	Inter-Protein	8	1	8	6	1	1	29
334	1	0.5 mM DSS	3	SVB_M1911_334.21985.21985.5.2.dta	5	3588.65	MADLAECNIKVMCR(10)-RCKQLESTQTESNK(3)	Cross-Linked	DSS	3588.66	Carbamidomethyl[C](7);Carbamidomethyl[C](13);Oxidation[M](1);Oxidation[M](12);Carbamidomethyl[C](19)	1	0.30778	-0.009014	-2.5118	sp|P33176|KINH_HUMAN (10)-sp|P33176|KINH_HUMAN (609)/	Intra-Protein	6	1	6	4	1	1	20
330	1	0.25 mM DSS	3	SVB_M1911_330.23380.23380.3.0.dta	3	2377.17	VPYVKGCTER(5)-EMTNHQKK(7)	Cross-Linked	DSS	2377.16	Carbamidomethyl[C](7);Oxidation[M](15)	1	0.273343	0.010382	4.36739	sp|P33176|KINH_HUMAN (166)-sp|P33176|KINH_HUMAN (548)/	Intra-Protein	9	1	4	3	0.820655	1	20
339	1	1mM DSS	1	SVB_M1911_339.34851.34851.6.3.dta	6	5555.83	ELHGQNPVVTPCNKQFLSQFEMQSR(14)-IMWSQRDPGLRKSGVGNIFIK(12)	Cross-Linked	DSS_Heavy	5555.85	Carbamidomethyl[C](12);Oxidation[M](22);Oxidation[M](30)	1	0.473468	-0.021008	-3.78124	sp|Q16630|CPSF6_HUMAN (161)-sp|Q4VXU2|PAP1L_HUMAN (95)/	Inter-Protein	10	1	9	6	1	1	29
111	3	1 mM DSS	1	LH_M2008_111.17340.17340.5.2.dta	5	2831.44	QENTQTEQKLSGK(9)-KATGHVYDANK(1)	Cross-Linked	DSS	2831.42	null	1	0.181669	0.019688	6.95341	sp|P33176|KINH_HUMAN (222)-E_Protein(126)/	Inter-Protein	10	1	6.5	13.5	1	3.87402e-09	20
32	2	0.1 mM DSS	1	LH_M2001_032.17488.17488.4.2.dta	4	2709.37	QENTQTEQKLSGK(9)-KYEKEKEK(6)	Cross-Linked	DSS	2709.39	null	1	0.351012	-0.020624	-7.61203	sp|P33176|KINH_HUMAN (222)-sp|P33176|KINH_HUMAN (348)/	Intra-Protein	1	1	5.5	1.5	1	1	20
38	2	0.25 mM DSS	2	LH_M2001_038.18267.18267.4.5.dta	4	3316.55	EQSIFGDHRDEEEETHMKK(18)-EEERKK(5)	Cross-Linked	DSS	3316.54	Oxidation[M](17)	1	0.445258	0.012562	3.78768	sp|Q16643|DREB_HUMAN (270)-sp|Q16643|DREB_HUMAN (197)/	Intra-Protein	8	1	4.5	1.5	1	1	15
32	2	0.1 mM DSS	1	LH_M2001_032.26995.26995.2.0.dta	2	1797.01	SAPATGGVKK(9)-ANVGAGKK(7)	Cross-Linked	DSS	1797.02	null	0.0938248	0.392459	-0.012568	-6.99379	sp|Q16695|H31T_HUMAN (37)-sp|P62847|RS24_HUMAN (129)/	Inter-Protein	1	1	5.5	4.5	0.149383	0.0305085	25
33	2	0.1 mM DSS	2	LH_M2001_033.30390.30390.5.0.dta	5	5216.69	DITLTNDKPATAIGVIGNFTDAERR(8)-TLDELSQGTTTVKEVAEMDSVK(13)	Cross-Linked	DSS_Heavy	5216.69	null	1	0.153182	-0.003875	-0.742808	sp|P33176|KINH_HUMAN (402)-sp|P58107|EPIPL_HUMAN (1555)/	Inter-Protein	2	1	6.5	10.5	1	1	20
332	1	0.5 mM DSS	1	SVB_M1911_332.26039.26039.3.5.dta	3	1819	KDLDGFR(1)-TKKGIER(2)	Cross-Linked	DSS	1819.01	null	0.289464	0.580765	-0.003686	-2.02638	sp|Q16851|UGPA_HUMAN (53)-E_Protein(407)/	Inter-Protein	4	1	3.5	3.5	0.203756	0.523591	15
340	1	1mM DSS	2	SVB_M1911_340.19489.19489.3.0.dta	3	1602.79	MGCAEGK(1)-GKNGDGR(2)	Cross-Linked	DSS_Heavy	1602.78	Carbamidomethyl[C](3)	1	0.556293	0.011071	6.90738	sp|Q16881|TRXR1_HUMAN (1)-sp|Q16881|TRXR1_HUMAN (22)/	Intra-Protein	11	1	4	2	1	1	22
39	2	0.25 mM DSS	3	LH_M2001_039.23309.23309.3.1.dta	3	2271.15	KRAAEMMASLLK(1)-DSKMTR(3)	Cross-Linked	DSS	2271.15	Oxidation[M](6);Oxidation[M](7);Oxidation[M](19)	1	0.31181	0.000587	0.258459	sp|P33176|KINH_HUMAN (549)-sp|P33176|KINH_HUMAN (281)/	Intra-Protein	9	1	4	2	1	1	20
33	2	0.1 mM DSS	2	LH_M2001_033.18576.18576.5.1.dta	5	2692.36	QLESTQTESNKK(11)-RKCEEEIAK(2)	Cross-Linked	DSS	2692.35	Carbamidomethyl[C](18)	1	0.32853	0.010758	3.99577	sp|P33176|KINH_HUMAN (620)-sp|P33176|KINH_HUMAN (420)/	Intra-Protein	2	1	2.5	4.5	1	1	20
32	2	0.1 mM DSS	1	LH_M2001_032.18800.18800.5.2.dta	5	3364.58	MEENEKELAACQLR(6)-QENTQTEQKLSGK(9)	Cross-Linked	DSS	3364.6	Carbamidomethyl[C](11);Oxidation[M](1)	1	0.114044	-0.016663	-4.95245	sp|P33176|KINH_HUMAN (627)-sp|P33176|KINH_HUMAN (222)/	Intra-Protein	1	1	4	4	1	1	20
340	1	1mM DSS	2	SVB_M1911_340.13569.13569.4.0.dta	4	1816.92	SAKDHHPGK(3)-GKNGDGR(2)	Cross-Linked	DSS	1816.9	null	1	0.571547	0.013072	7.19465	sp|Q16881|TRXR1_HUMAN (32)-sp|Q16881|TRXR1_HUMAN (22)/	Intra-Protein	11	1	5	2	1	1	22
38	2	0.25 mM DSS	2	LH_M2001_038.32224.32224.5.1.dta	5	5332.72	EHLNKVQTANEVKQAVEQQIQSHR(13)-TLDELSQGTTTVKEVAEMDSVK(13)	Cross-Linked	DSS	5332.7	null	1	0.313051	0.026416	4.95359	sp|P33176|KINH_HUMAN (698)-sp|P58107|EPIPL_HUMAN (1555)/	Inter-Protein	8	1	5.5	7.5	1	1	20
42	2	0.5 mM DSS	2	LH_M2001_042.33739.33739.5.1.dta	5	5332.72	EHLNKVQTANEVKQAVEQQIQSHR(13)-TLDELSQGTTTVKEVAEMDSVK(13)	Cross-Linked	DSS	5332.7	null	1	0.243315	0.027152	5.09161	sp|P33176|KINH_HUMAN (698)-sp|P58107|EPIPL_HUMAN (1555)/	Inter-Protein	5	1	7	7	1	1	20
102	3	0.25 mM DSS	3	LH_M2008_102.34125.34125.5.0.dta	5	4491.27	ATDQEKSRKLHELTVMQDR(6)-FQGEDTVVIASKPYAFDR(12)	Cross-Linked	DSS_Heavy	4491.3	Oxidation[M](16)	1	0.0389847	-0.035271	-7.85318	sp|P33176|KINH_HUMAN (761)-sp|P33176|KINH_HUMAN (44)/	Intra-Protein	9	1	7.5	4.5	0.109977	1	20
37	2	0.25 mM DSS	1	LH_M2001_037.17838.17838.3.2.dta	3	1849.95	STYGVTKGK(7)-ENPEKR(5)	Cross-Linked	DSS	1849.96	null	0.174537	0.686094	-0.01777	-9.60558	sp|Q1KMD3|HNRL2_HUMAN (289)-sp|Q1KMD3|HNRL2_HUMAN (479)/	Intra-Protein	7	1	4	2	0.00174115	0.473926	15
340	1	1mM DSS	2	SVB_M1911_340.26825.26825.2.1.dta	2	1698.99	MKEIQK(2)-AEKQKR(5)	Cross-Linked	DSS_Heavy	1699	Oxidation[M](1)	1	0.438396	-0.013312	-7.8352	sp|Q58FF8|H90B2_HUMAN (253)-sp|P35749|MYH11_HUMAN (1141)/	Inter-Protein	11	1	3	2	0.161212	1	14
39	2	0.25 mM DSS	3	LH_M2001_039.21638.21638.3.1.dta	3	2529.25	KLHELTVMQDR(1)-KCEEEIAK(1)	Cross-Linked	DSS	2529.27	Oxidation[M](8);Carbamidomethyl[C](16)	0.322472	0.416766	-0.014612	-5.77716	sp|P33176|KINH_HUMAN (764)-sp|P33176|KINH_HUMAN (420)/	Intra-Protein	9	1	3	2	0.652369	1	20
323	1	0.1 mM DSS	3	SVB_M1911_323.25901.25901.3.1.dta	3	2529.26	KLHELTVMQDR(1)-KCEEEIAK(1)	Cross-Linked	DSS	2529.27	Oxidation[M](8);Carbamidomethyl[C](16)	0.840015	0.360028	-0.003787	-1.49727	sp|P33176|KINH_HUMAN (764)-sp|P33176|KINH_HUMAN (420)/	Intra-Protein	3	1	4	2	0.306085	0.802111	20
48	2	1 mM DSS	3	LH_M2001_048.23938.23938.4.3.dta	4	2291.2	AMPGAEYKAK(8)-GRKKDHGFK(3)	Cross-Linked	DSS	2291.2	Oxidation[M](2)	1	0.39272	0.001775	0.774704	sp|Q5JTH9|RRP12_HUMAN (1234)-sp|Q5JTH9|RRP12_HUMAN (1141)/	Intra-Protein	12	1	2.5	2.5	1	0.674149	29
38	2	0.25 mM DSS	2	LH_M2001_038.20988.20988.4.4.dta	4	2236.18	MAELPHRIIK(1)-IDDGDKTK(6)	Cross-Linked	DSS	2236.2	null	1	0.612235	-0.019563	-8.74832	sp|Q5JXB2|UE2NL_HUMAN (1)-sp|Q9Y6E2|BZW2_HUMAN (90)/	Inter-Protein	8	1	3.5	3.5	0.103452	1	34
332	1	0.5 mM DSS	1	SVB_M1911_332.23683.23683.4.1.dta	4	2333.23	MPDPAKSAPAPK(6)-SAPAPKKGSK(7)	Cross-Linked	DSS	2333.25	Oxidation[M](1)	1	0.632568	-0.020375	-8.73244	sp|Q5QNW6|H2B2F_HUMAN (6)-sp|Q5QNW6|H2B2F_HUMAN (13)/	Intra-Protein	4	1	4.5	4.5	1	1	7
322	1	0.1 mM DSS	2	SVB_M1911_322.20208.20208.3.0.dta	3	1701.84	DEKDQSK(3)-MAAAVPR(1)	Cross-Linked	DSS	1701.85	null	0.646367	0.574244	-0.009034	-5.30835	sp|Q5SSJ5|HP1B3_HUMAN (119)-sp|P30040|ERP29_HUMAN (1)/	Inter-Protein	2	1	2	6	1	0.0120254	14
104	3	0.5 mM DSS	1	LH_M2008_104.19540.19540.3.2.dta	3	1683.93	KLEDGPK(1)-SAQKAQK(4)	Cross-Linked	DSS	1683.93	null	1	0.634772	0.006418	3.81133	sp|Q5VTE0|EF1A3_HUMAN (386)-sp|Q5VTE0|EF1A3_HUMAN (457)/	Intra-Protein	4	1	1.5	1.5	1	1	35
104	3	0.5 mM DSS	1	LH_M2008_104.14446.14446.4.2.dta	4	1878.96	FEKEAAEMGK(3)-KAAGAGK(1)	Cross-Linked	DSS	1878.96	null	1	0.648959	-0.004266	-2.2704	sp|Q5VTE0|EF1A3_HUMAN (44)-sp|Q5VTE0|EF1A3_HUMAN (444)/	Intra-Protein	4	1	2	2	1	1	35
47	2	1 mM DSS	2	LH_M2001_047.7837.7837.4.4.dta	4	1766.11	KAAGAGKVTK(7)-KQLATK(1)	Cross-Linked	DSS_Heavy	1766.13	null	1	0.453431	-0.017965	-10.1719	sp|Q5VTE0|EF1A3_HUMAN (450)-sp|P68431|H31_HUMAN (19)/	Inter-Protein	11	1	4	4	1	0.000143062	35
37	2	0.25 mM DSS	1	LH_M2001_037.23189.23189.4.0.dta	4	2088.09	EAAEMGKGSFK(7)-KLEDGPK(1)	Cross-Linked	DSS_Heavy	2088.11	null	0.792163	0.428454	-0.023808	-11.4017	sp|Q5VTE0|EF1A3_HUMAN (51)-sp|Q5VTE0|EF1A3_HUMAN (386)/	Intra-Protein	7	1	6	2	1	0.800015	35
104	3	0.5 mM DSS	1	LH_M2008_104.15025.15025.4.4.dta	4	2431.14	EAAEMGKGSFK(7)-FEKEAAEMGK(3)	Cross-Linked	DSS	2431.15	null	1	0.460603	-0.01283	-5.27733	sp|Q5VTE0|EF1A3_HUMAN (51)-sp|Q5VTE0|EF1A3_HUMAN (44)/	Intra-Protein	4	1	2.5	2.5	1	1	35
341	1	1mM DSS	3	SVB_M1911_341.32814.32814.4.2.dta	4	3330.86	EQIKTLNNKFASFIDKVR(4)-EKRQQSEK(2)	Cross-Linked	DSS_Heavy	3330.86	null	1	0.42937	-0.002152	-0.64608	sp|Q5XKE5|K2C79_HUMAN (147)-sp|Q9UQE7|SMC3_HUMAN (745)/	Inter-Protein	12	1	6.5	1.5	0.0399003	1	34
101	3	0.25 mM DSS	2	LH_M2008_101.33171.33171.4.3.dta	4	3753.92	LGDLDVALHQAKEDLTR(12)-ELEKMTNRQGMLLK(4)	Cross-Linked	DSS	3753.95	Oxidation[M](25);Oxidation[M](31)	1	0.715425	-0.029451	-7.84533	sp|Q5XKE5|K2C79_HUMAN (419)-sp|Q9UQE7|SMC3_HUMAN (924)/	Inter-Protein	8	1	7	5	1	1	34
95	3	0.1 mM DSS	3	LH_M2008_095.20354.20354.4.0.dta	4	2729.35	SLKSDMMSHLVK(3)-KTASFTVSSEK(1)	Cross-Linked	DSS	2729.37	Oxidation[M](6);Oxidation[M](7)	1	0.28121	-0.022093	-8.09453	sp|P33992|MCM5_HUMAN (141)-E_Protein(161)/	Inter-Protein	3	1	2.5	10.5	1	1.75484e-05	11
42	2	0.5 mM DSS	2	LH_M2001_042.14210.14210.3.1.dta	3	2200.06	KCWPRDAR(1)-FEKMYEK(3)	Cross-Linked	DSS	2200.07	Carbamidomethyl[C](2)	1	0.571982	-0.012127	-5.5121	sp|Q6P2Q9|PRP8_HUMAN (1132)-sp|Q6P2Q9|PRP8_HUMAN (983)/	Intra-Protein	5	1	2	2	1	1	6
43	2	0.5 mM DSS	3	LH_M2001_043.27242.27242.5.0.dta	5	3376.71	HTLAYDKGWRVRTDFK(7)-HTLAYDKGWR(7)	Cross-Linked	DSS	3376.73	null	1	0.628255	-0.026771	-7.92808	sp|Q6P2Q9|PRP8_HUMAN (1434)-sp|Q6P2Q9|PRP8_HUMAN (1434)/	Intra-Protein	6	1	3	2	1	1	6
101	3	0.25 mM DSS	2	LH_M2008_101.36336.36336.6.5.dta	6	5533.84	VAIHEAMEQQTISIAKAGITTTLNSR(16)-SIAPSIFGGTDMKKAIACLLFGGSR(13)	Cross-Linked	DSS	5533.89	Carbamidomethyl[C](47);Oxidation[M](41)	1	0.027111	-0.04608	-8.32688	sp|P33992|MCM5_HUMAN (471)-sp|P33992|MCM5_HUMAN (350)/	Intra-Protein	8	1	5	6	0.71854	1	11
42	2	0.5 mM DSS	2	LH_M2001_042.31788.31788.6.4.dta	6	5557.85	VAIHEAMEQQTISIAKAGITTTLNSR(16)-FDMIFIVKDEHNEERDVMLAK(8)	Cross-Linked	DSS_Heavy	5557.84	Oxidation[M](7);Oxidation[M](32);Oxidation[M](47)	1	0.109998	0.005867	1.05563	sp|P33992|MCM5_HUMAN (471)-sp|P33992|MCM5_HUMAN (521)/	Intra-Protein	5	1	9	7	0.444207	1	11
322	1	0.1 mM DSS	2	SVB_M1911_322.13755.13755.6.3.dta	6	3310.71	MIMQDKLEKERNDAK(6)-EKDKHIEEVR(4)	Cross-Linked	DSS_Heavy	3310.72	Oxidation[M](1);Oxidation[M](3)	1	0.307486	-0.005383	-1.62593	sp|P34932|HSP74_HUMAN (609)-sp|P16949|STMN1_HUMAN (128)/	Inter-Protein	2	1	5	3	1	1	11
42	2	0.5 mM DSS	2	LH_M2001_042.25749.25749.3.0.dta	3	2690.34	ASGFEESMKWKK(9)-QNTDKGNNPK(5)	Cross-Linked	DSS_Heavy	2690.37	null	1	0.380858	-0.029469	-10.9535	sp|Q6P2Q9|PRP8_HUMAN (1514)-sp|Q6P2Q9|PRP8_HUMAN (2244)/	Intra-Protein	5	1	2	2	1	1	6
37	2	0.25 mM DSS	1	LH_M2001_037.16022.16022.4.4.dta	4	2411.11	ASGFEESMKWK(9)-FEKMYEK(3)	Cross-Linked	DSS	2411.13	null	1	0.63582	-0.022935	-9.51214	sp|Q6P2Q9|PRP8_HUMAN (1514)-sp|Q6P2Q9|PRP8_HUMAN (983)/	Intra-Protein	7	1	2.5	1.5	1	1	6
113	3	1 mM DSS	3	LH_M2008_113.14456.14456.4.2.dta	4	2022.24	AKVILKPDK(2)-MPLGKLSK(5)	Cross-Linked	DSS	2022.24	null	0.476067	0.412683	-0.003463	-1.71246	sp|Q6P2Q9|PRP8_HUMAN (1951)-sp|P09874|PARP1_HUMAN (700)/	Inter-Protein	12	1	5.5	2.5	0.0449707	0.959916	6
321	1	0.1 mM DSS	1	SVB_M1911_321.24380.24380.4.2.dta	4	3054.74	IKELTSTCSPIISK(2)-KDLSLEEIQKK(10)	Cross-Linked	DSS_Heavy	3054.74	Carbamidomethyl[C](8)	1	0.349801	-0.000246	-0.080531	sp|P34932|HSP74_HUMAN (773)-sp|P16949|STMN1_HUMAN (52)/	Inter-Protein	1	1	3.5	3.5	0.0123116	1	11
321	1	0.1 mM DSS	1	SVB_M1911_321.29810.29810.5.1.dta	5	3653.93	YELQLANPKEFYHEVHR(9)-IKIGLNSKMPSR(8)	Cross-Linked	DSS	3653.93	null	1	0.40348	0.001217	0.333066	sp|Q6P2Q9|PRP8_HUMAN (2302)-sp|Q6P2Q9|PRP8_HUMAN (1306)/	Intra-Protein	1	1	5.5	4.5	1	0.72549	6
42	2	0.5 mM DSS	2	LH_M2001_042.31646.31646.3.4.dta	3	2802.44	IIRDHGDMTNRKFR(12)-HFKRMR(3)	Cross-Linked	DSS	2802.45	Oxidation[M](8);Oxidation[M](22)	1	0.65376	-0.011282	-4.02576	sp|Q6P2Q9|PRP8_HUMAN (80)-sp|Q6P2Q9|PRP8_HUMAN (162)/	Intra-Protein	5	1	3.5	1.5	1	1	6
32	2	0.1 mM DSS	1	LH_M2001_032.13338.13338.3.2.dta	3	1843.96	FEKMYEK(3)-TVTKQR(4)	Cross-Linked	DSS	1843.96	null	1	0.48959	0.002505	1.35849	sp|Q6P2Q9|PRP8_HUMAN (983)-sp|Q6P2Q9|PRP8_HUMAN (674)/	Intra-Protein	1	1	2	5	1	0.0446898	6
340	1	1mM DSS	2	SVB_M1911_340.28978.28978.4.0.dta	4	3155.58	MVVEVDSMPAASSVKK(1)-SLEAQADKYSTK(8)	Cross-Linked	DSS	3155.59	null	1	0.430442	-0.000804	-0.254786	sp|Q6S8J3|POTEE_HUMAN (1)-sp|P07951|TPM2_HUMAN (213)/	Inter-Protein	11	1	4.5	2.5	1	1	35
102	3	0.25 mM DSS	3	LH_M2008_102.35354.35354.6.4.dta	6	5630.82	DLYTNTVLSGGTTMYPGMAHRMQKEIAALAPSMMK(24)-ELPDYLMKILTER(8)	Cross-Linked	DSS_Heavy	5630.82	Oxidation[M](18);Oxidation[M](22);Oxidation[M](34)	1	0.519722	-0.001015	-0.180258	sp|Q6S8J3|POTEE_HUMAN (1015)-sp|Q6S8J3|POTEE_HUMAN (891)/	Intra-Protein	9	1	10	4	1	1	35
332	1	0.5 mM DSS	1	SVB_M1911_332.24478.24478.5.2.dta	5	3381.59	MVVEVDSMPAASSVKK(15)-MSQELEINKDGDR(9)	Cross-Linked	DSS	3381.62	Oxidation[M](1);Oxidation[M](20)	1	0.517309	-0.030982	-9.16188	sp|Q6S8J3|POTEE_HUMAN (15)-sp|Q6S8J3|POTEE_HUMAN (409)/	Intra-Protein	4	1	3.5	5.5	1	1	35
334	1	0.5 mM DSS	3	SVB_M1911_334.28784.28784.4.4.dta	4	3012.57	TQNDVLHAENVKAGR(12)-PGEPSKKEEGR(6)	Cross-Linked	DSS_Heavy	3012.59	null	1	0.173532	-0.020055	-6.65706	sp|P35241|RADI_HUMAN (556)-sp|Q9BXP5|SRRT_HUMAN (285)/	Inter-Protein	6	1	3.5	2.5	1	1	16
42	2	0.5 mM DSS	2	LH_M2001_042.22445.22445.4.2.dta	4	3348.6	QGNTKQRIDEFEAM(5)-SLADFEKALTDYR(7)	Cross-Linked	DSS	3348.61	Oxidation[M](14)	1	0.664861	-0.007934	-2.36935	sp|P35241|RADI_HUMAN (574)-sp|O00231|PSD11_HUMAN (304)/	Inter-Protein	5	1	7	5	1	0.814135	16
47	2	1 mM DSS	2	LH_M2001_047.15512.15512.4.2.dta	4	2826.61	KKVEAQLQELQVK(1)-TYSAKLDNAR(5)	Cross-Linked	DSS_Heavy	2826.61	null	1	0.0379251	5e-06	0.001769	sp|P35579|MYH9_HUMAN (1248)-sp|P02545|LMNA_HUMAN (270)/	Inter-Protein	11	1	13	3	2.91578e-05	1	1
42	2	0.5 mM DSS	2	LH_M2001_042.32304.32304.6.5.dta	6	5632.86	TQLEELEDELQATEDAKLRLEVNLQAMK(17)-LEMDLKDLEAHIDSANKNR(17)	Cross-Linked	DSS_Heavy	5632.88	Oxidation[M](34)	1	0.0708681	-0.0166	-2.94698	sp|P35579|MYH9_HUMAN (1555)-sp|P35579|MYH9_HUMAN (1631)/	Intra-Protein	5	1	8	6	1	1	1
321	1	0.1 mM DSS	1	SVB_M1911_321.32794.32794.4.3.dta	4	3711.76	EKQMPKYSSENSNPEQDLK(6)-MNSELSLSCKK(10)	Cross-Linked	DSS_Heavy	3711.8	Carbamidomethyl[C](31);Oxidation[M](23)	1	0.393689	-0.032079	-8.64245	sp|Q6S8J3|POTEE_HUMAN (485)-sp|Q6S8J3|POTEE_HUMAN (639)/	Intra-Protein	1	1	4	3	1	1	35
340	1	1mM DSS	2	SVB_M1911_340.20822.20822.5.0.dta	5	3162.57	ELENFMAIEEMKK(12)-SQEPEINKDGDR(8)	Cross-Linked	DSS_Heavy	3162.54	Oxidation[M](6)	1	0.369034	0.02638	8.3414	sp|Q6S8J3|POTEE_HUMAN (543)-sp|Q6S8J3|POTEE_HUMAN (527)/	Intra-Protein	11	1	5	5	1	1	35
47	2	1 mM DSS	2	LH_M2001_047.13258.13258.4.1.dta	4	2078.31	VKPLLQVSR(2)-SLAKLKNK(4)	Cross-Linked	DSS	2078.31	null	1	1.14535e-05	0.007573	3.64383	sp|P35579|MYH9_HUMAN (835)-sp|P35579|MYH9_HUMAN (1020)/	Intra-Protein	11	1	8	4	0.000156028	1	1
33	2	0.1 mM DSS	2	LH_M2001_033.15128.15128.6.3.dta	6	2548.41	FIKEKKLMEDR(5)-VELAEKASK(6)	Cross-Linked	DSS	2548.41	null	1	0.0656097	0.007606	2.98461	sp|P35580|MYH10_HUMAN (1001)-sp|P35580|MYH10_HUMAN (1281)/	Intra-Protein	2	1	5	6	1	0.102318	13
112	3	1 mM DSS	2	LH_M2008_112.28310.28310.3.2.dta	3	1699.94	KNDNLLK(1)-EAQSKR(5)	Cross-Linked	DSS	1699.93	null	1	0.388018	0.004534	2.66716	sp|Q6S8J3|POTEE_HUMAN (686)-sp|Q6S8J3|POTEE_HUMAN (761)/	Intra-Protein	11	1	4	3	0.0555677	1	35
102	3	0.25 mM DSS	3	LH_M2008_102.35068.35068.5.1.dta	5	4549.31	ELPDYLMKILTERGYRFTTMAER(8)-VVEVDSMPAASSVKK(1)	Cross-Linked	DSS	4549.3	Oxidation[M](7);Oxidation[M](20)	1	0.518251	0.012943	2.84505	sp|Q6S8J3|POTEE_HUMAN (891)-sp|Q6S8J3|POTEE_HUMAN (2)/	Intra-Protein	9	1	6	4	1	1	35
106	3	0.5 mM DSS	3	LH_M2008_106.27994.27994.4.5.dta	4	2682.31	GPFATFKMQYDR(7)-VGFSKAMSNK(5)	Cross-Linked	DSS	2682.3	Oxidation[M](8)	1	0.726805	0.007762	2.89378	sp|Q6UXN9|WDR82_HUMAN (188)-sp|Q9Y285|SYFA_HUMAN (106)/	Inter-Protein	6	1	4	3	0.25295	1	34
38	2	0.25 mM DSS	2	LH_M2001_038.32226.32226.2.1.dta	2	1771.99	KMEIDLK(1)-KDDKDK(4)	Cross-Linked	DSS_Heavy	1771.99	null	1	0.54574	-0.005823	-3.28613	sp|P35580|MYH10_HUMAN (1621)-sp|P62191|PRS4_HUMAN (19)/	Inter-Protein	8	1	2.5	4.5	1	0.0607422	13
323	1	0.1 mM DSS	3	SVB_M1911_323.36209.36209.2.1.dta	2	1771.99	KMEIDLK(1)-KDDKDK(4)	Cross-Linked	DSS_Heavy	1771.99	null	0.0300226	0.513128	-0.004171	-2.35385	sp|P35580|MYH10_HUMAN (1621)-sp|P62191|PRS4_HUMAN (19)/	Inter-Protein	3	1	2.5	3.5	0.913388	0.0992547	13
48	2	1 mM DSS	3	LH_M2001_048.32538.32538.2.1.dta	2	1771.99	KMEIDLK(1)-KDDKDK(4)	Cross-Linked	DSS_Heavy	1771.99	null	1	0.462752	-0.006562	-3.70317	sp|P35580|MYH10_HUMAN (1621)-sp|P62191|PRS4_HUMAN (19)/	Inter-Protein	12	1	2	4	1	0.100695	13
47	2	1 mM DSS	2	LH_M2001_047.32268.32268.2.1.dta	2	1771.98	KMEIDLK(1)-KDDKDK(4)	Cross-Linked	DSS_Heavy	1771.99	null	0.913655	0.407147	-0.008169	-4.61006	sp|P35580|MYH10_HUMAN (1621)-sp|P62191|PRS4_HUMAN (19)/	Inter-Protein	11	1	2	3	1	0.267034	13
33	2	0.1 mM DSS	2	LH_M2001_033.30326.30326.2.1.dta	2	1771.98	KMEIDLK(1)-KDDKDK(4)	Cross-Linked	DSS_Heavy	1771.99	null	0.318815	0.374303	-0.008742	-4.93343	sp|P35580|MYH10_HUMAN (1621)-sp|P62191|PRS4_HUMAN (19)/	Inter-Protein	2	1	2.5	5.5	0.393804	0.115189	13
38	2	0.25 mM DSS	2	LH_M2001_038.31986.31986.2.1.dta	2	1771.98	KMEIDLK(1)-KDDKDK(4)	Cross-Linked	DSS_Heavy	1771.99	null	0.911829	0.312308	-0.009118	-5.14562	sp|P35580|MYH10_HUMAN (1621)-sp|P62191|PRS4_HUMAN (19)/	Inter-Protein	8	1	2.5	5.5	0.84312	0.308929	13
33	2	0.1 mM DSS	2	LH_M2001_033.30630.30630.2.1.dta	2	1771.99	KMEIDLK(1)-KDDKDK(4)	Cross-Linked	DSS_Heavy	1771.99	null	0.404392	0.30983	-0.006738	-3.8025	sp|P35580|MYH10_HUMAN (1621)-sp|P62191|PRS4_HUMAN (19)/	Inter-Protein	2	1	2.5	4.5	0.838317	0.0136135	13
39	2	0.25 mM DSS	3	LH_M2001_039.31684.31684.2.1.dta	2	1771.98	KMEIDLK(1)-KDDKDK(4)	Cross-Linked	DSS_Heavy	1771.99	null	0.546577	0.301679	-0.009283	-5.23873	sp|P35580|MYH10_HUMAN (1621)-sp|P62191|PRS4_HUMAN (19)/	Inter-Protein	9	1	2.5	4.5	0.994685	0.28348	13
333	1	0.5 mM DSS	2	SVB_M1911_333.35885.35885.2.1.dta	2	1771.99	KMEIDLK(1)-KDDKDK(4)	Cross-Linked	DSS_Heavy	1771.99	null	1	0.284523	-0.001118	-0.630928	sp|P35580|MYH10_HUMAN (1621)-sp|P62191|PRS4_HUMAN (19)/	Inter-Protein	5	1	2.5	4.5	1	0.109878	13
48	2	1 mM DSS	3	LH_M2001_048.32266.32266.2.1.dta	2	1771.98	KMEIDLK(1)-KDDKDK(4)	Cross-Linked	DSS_Heavy	1771.99	null	0.757477	0.246799	-0.008886	-5.01469	sp|P35580|MYH10_HUMAN (1621)-sp|P62191|PRS4_HUMAN (19)/	Inter-Protein	12	1	2.5	5.5	0.743368	0.378766	13
46	2	1 mM DSS	1	LH_M2001_046.33637.33637.2.2.dta	2	1771.98	KMEIDLK(1)-KDDKDK(4)	Cross-Linked	DSS_Heavy	1771.99	null	0.707559	0.209356	-0.009128	-5.15126	sp|P35580|MYH10_HUMAN (1621)-sp|P62191|PRS4_HUMAN (19)/	Inter-Protein	10	1	2.5	5.5	0.966776	0.201505	13
41	2	0.5 mM DSS	1	LH_M2001_041.33133.33133.2.1.dta	2	1771.98	KMEIDLK(1)-KDDKDK(4)	Cross-Linked	DSS_Heavy	1771.99	null	0.719824	0.205137	-0.009497	-5.3595	sp|P35580|MYH10_HUMAN (1621)-sp|P62191|PRS4_HUMAN (19)/	Inter-Protein	4	1	2.5	5.5	0.886345	0.253073	13
41	2	0.5 mM DSS	1	LH_M2001_041.33548.33548.2.1.dta	2	1771.99	KMEIDLK(1)-KDDKDK(4)	Cross-Linked	DSS_Heavy	1771.99	null	1	0.196453	-0.007322	-4.13207	sp|P35580|MYH10_HUMAN (1621)-sp|P62191|PRS4_HUMAN (19)/	Inter-Protein	4	1	2.5	3.5	1	0.726212	13
39	2	0.25 mM DSS	3	LH_M2001_039.32085.32085.2.1.dta	2	1771.99	KMEIDLK(1)-KDDKDK(4)	Cross-Linked	DSS_Heavy	1771.99	null	1	0.123093	-0.006556	-3.69979	sp|P35580|MYH10_HUMAN (1621)-sp|P62191|PRS4_HUMAN (19)/	Inter-Protein	9	1	2.5	4.5	1	0.241397	13
32	2	0.1 mM DSS	1	LH_M2001_032.30219.30219.2.1.dta	2	1771.98	KMEIDLK(1)-KDDKDK(4)	Cross-Linked	DSS_Heavy	1771.99	null	0.578555	0.10794	-0.008195	-4.62474	sp|P35580|MYH10_HUMAN (1621)-sp|P62191|PRS4_HUMAN (19)/	Inter-Protein	1	1	2.5	5.5	0.720153	0.15361	13
93	3	0.1 mM DSS	1	LH_M2008_093.35303.35303.2.1.dta	2	1771.99	KMEIDLK(1)-KDDKDK(4)	Cross-Linked	DSS_Heavy	1771.99	null	0.779813	0.103884	-0.004683	-2.64279	sp|P35580|MYH10_HUMAN (1621)-sp|P62191|PRS4_HUMAN (19)/	Inter-Protein	1	1	2.5	4.5	1	0.00556105	13
48	2	1 mM DSS	3	LH_M2001_048.32154.32154.2.1.dta	2	1771.98	KMEIDLK(1)-KDDKDK(4)	Cross-Linked	DSS_Heavy	1771.99	null	0.882642	0.0987323	-0.008575	-4.83918	sp|P35580|MYH10_HUMAN (1621)-sp|P62191|PRS4_HUMAN (19)/	Inter-Protein	12	1	2.5	5.5	1	0.588754	13
32	2	0.1 mM DSS	1	LH_M2001_032.30345.30345.2.1.dta	2	1771.99	KMEIDLK(1)-KDDKDK(4)	Cross-Linked	DSS_Heavy	1771.99	null	0.974665	0.0838777	-0.006822	-3.8499	sp|P35580|MYH10_HUMAN (1621)-sp|P62191|PRS4_HUMAN (19)/	Inter-Protein	1	1	2.5	4.5	1	0.149978	13
94	3	0.1 mM DSS	2	LH_M2008_094.36599.36599.2.1.dta	2	1771.99	KMEIDLK(1)-KDDKDK(4)	Cross-Linked	DSS_Heavy	1771.99	null	0.782544	0.0426991	-0.005759	-3.25001	sp|P35580|MYH10_HUMAN (1621)-sp|P62191|PRS4_HUMAN (19)/	Inter-Protein	2	1	2.5	5.5	1	0.477226	13
39	2	0.25 mM DSS	3	LH_M2001_039.31907.31907.2.1.dta	2	1771.99	KMEIDLK(1)-KDDKDK(4)	Cross-Linked	DSS_Heavy	1771.99	null	1	0.0306566	-0.007266	-4.10047	sp|P35580|MYH10_HUMAN (1621)-sp|P62191|PRS4_HUMAN (19)/	Inter-Protein	9	1	2.5	5.5	1	0.476331	13
38	2	0.25 mM DSS	2	LH_M2001_038.31906.31906.2.1.dta	2	1771.98	KMEIDLK(1)-KDDKDK(4)	Cross-Linked	DSS_Heavy	1771.99	null	0.563865	0.0300099	-0.008835	-4.98591	sp|P35580|MYH10_HUMAN (1621)-sp|P62191|PRS4_HUMAN (19)/	Inter-Protein	8	1	2.5	5.5	0.772465	0.193933	13
93	3	0.1 mM DSS	1	LH_M2008_093.35175.35175.2.1.dta	2	1771.99	KMEIDLK(1)-KDDKDK(4)	Cross-Linked	DSS_Heavy	1771.99	null	0.611679	0.0228437	-0.002391	-1.34933	sp|P35580|MYH10_HUMAN (1621)-sp|P62191|PRS4_HUMAN (19)/	Inter-Protein	1	1	2.5	5.5	0.869649	0.138057	13
93	3	0.1 mM DSS	1	LH_M2008_093.34890.34890.2.1.dta	2	1771.99	KMEIDLK(1)-KDDKDK(4)	Cross-Linked	DSS_Heavy	1771.99	null	0.382549	0.0147671	-0.005835	-3.2929	sp|P35580|MYH10_HUMAN (1621)-sp|P62191|PRS4_HUMAN (19)/	Inter-Protein	1	1	2.5	5.5	0.403292	0.173892	13
94	3	0.1 mM DSS	2	LH_M2008_094.36846.36846.2.1.dta	2	1771.99	KMEIDLK(1)-KDDKDK(4)	Cross-Linked	DSS_Heavy	1771.99	null	0.616318	0.00981315	-0.001115	-0.629235	sp|P35580|MYH10_HUMAN (1621)-sp|P62191|PRS4_HUMAN (19)/	Inter-Protein	2	1	2.5	5.5	0.864894	0.16458	13
47	2	1 mM DSS	2	LH_M2001_047.32533.32533.2.1.dta	2	1771.99	KMEIDLK(1)-KDDKDK(4)	Cross-Linked	DSS_Heavy	1771.99	null	0.475038	0.00624171	-0.007139	-4.0288	sp|P35580|MYH10_HUMAN (1621)-sp|P62191|PRS4_HUMAN (19)/	Inter-Protein	11	1	2.5	5.5	0.771303	0.188247	13
41	2	0.5 mM DSS	1	LH_M2001_041.33293.33293.2.1.dta	2	1771.98	KMEIDLK(1)-KDDKDK(4)	Cross-Linked	DSS_Heavy	1771.99	null	0.317429	0.00388333	-0.007807	-4.40577	sp|P35580|MYH10_HUMAN (1621)-sp|P62191|PRS4_HUMAN (19)/	Inter-Protein	4	1	2.5	5.5	0.449661	0.119807	13
94	3	0.1 mM DSS	2	LH_M2008_094.36425.36425.2.1.dta	2	1771.99	KMEIDLK(1)-KDDKDK(4)	Cross-Linked	DSS_Heavy	1771.99	null	0.413444	0.00171549	-0.006876	-3.88038	sp|P35580|MYH10_HUMAN (1621)-sp|P62191|PRS4_HUMAN (19)/	Inter-Protein	2	1	2.5	5.5	0.448102	0.258007	13
41	2	0.5 mM DSS	1	LH_M2001_041.17658.17658.4.3.dta	4	2728.33	HADQYKEQMEK(6)-KTASFTVSSEK(1)	Cross-Linked	DSS	2728.31	null	1	0.00399718	0.020581	7.54349	sp|P35580|MYH10_HUMAN (1869)-E_Protein(161)/	Inter-Protein	4	1	2	11	1	9.65804e-06	13
34	2	0.1 mM DSS	3	LH_M2001_034.23462.23462.4.0.dta	4	4873.34	MSQEEVNVFRLEMEGITVKGK(19)-ELSKMDPEGSKLLDDAMAADK(4)	Cross-Linked	DSS	4873.35	Oxidation[M](1);Oxidation[M](13);Oxidation[M](29)	1	0.418787	-0.007332	-1.50451	sp|Q7L014|DDX46_HUMAN (363)-sp|Q9HC38|GLOD4_HUMAN (281)/	Inter-Protein	3	1	5.5	6.5	1	1	30
34	2	0.1 mM DSS	3	LH_M2001_034.28973.28973.5.4.dta	5	4635.33	SMLNFLKKAIQDPAFSDGIR(8)-LQTLVSEQPNKDVVEQMEK(11)	Cross-Linked	DSS	4635.37	Oxidation[M](2);Oxidation[M](40)	1	0.435502	-0.037196	-8.02439	sp|Q7Z6Z7|HUWE1_HUMAN (517)-sp|Q86UP2|KTN1_HUMAN (727)/	Inter-Protein	3	1	5	7	1	0.0208493	30
38	2	0.25 mM DSS	2	LH_M2001_038.30236.30236.6.0.dta	6	5574.86	ALKSEVQKLQTLVSEQPNKDVVEQMEK(3)-EVELYVTEIEKEKEEAEKK(11)	Cross-Linked	DSS	5574.89	Oxidation[M](25)	1	0.499449	-0.02684	-4.81445	sp|Q86UP2|KTN1_HUMAN (711)-sp|Q8TAA3|PSMA8_HUMAN (242)/	Inter-Protein	8	1	8	10	0.407766	1	30
111	3	1 mM DSS	1	LH_M2008_111.26485.26485.5.2.dta	5	3858.1	GVKLVSIGAEEIVDGNVK(3)-YEAQKLERMETKWR(12)	Cross-Linked	DSS_Heavy	3858.09	Oxidation[M](30)	1	0.0785271	0.0086	2.22908	sp|P35609|ACTN2_HUMAN (113)-sp|O00154|BACH_HUMAN (205)/	Inter-Protein	10	1	13	5	1.825e-05	1	17
47	2	1 mM DSS	2	LH_M2001_047.17261.17261.3.0.dta	3	1678.95	KLEDFR(1)-KHKPPK(1)	Cross-Linked	DSS	1678.96	null	0.191886	0.235767	-0.017335	-10.3248	sp|P35609|ACTN2_HUMAN (319)-sp|P35609|ACTN2_HUMAN (329)/	Intra-Protein	11	1	2	4	0.261949	0.0160958	16
33	2	0.1 mM DSS	2	LH_M2001_033.28596.28596.6.3.dta	6	5602.86	LEGDHQLIQEALVFDNKHTNYTMEHIR(17)-MEKLLETIDQLHLEFAKR(17)	Cross-Linked	DSS	5602.85	null	1	0.283297	0.015978	2.85176	sp|P35609|ACTN2_HUMAN (711)-sp|P35609|ACTN2_HUMAN (523)/	Intra-Protein	2	1	6.5	4.5	1	1	16
112	3	1 mM DSS	2	LH_M2008_112.36476.36476.5.0.dta	5	5331.73	TINEVETQILTRDAKGITQEQMNEFR(15)-LNKDDPIGNINLAMEIAEK(3)	Cross-Linked	DSS	5331.67	Oxidation[M](22);Oxidation[M](43)	1	0.0325206	0.058186	10.9133	sp|P35609|ACTN2_HUMAN (748)-sp|P35609|ACTN2_HUMAN (205)/	Intra-Protein	11	1	9	5	0.570851	1	17
341	1	1mM DSS	3	SVB_M1911_341.34432.34432.6.2.dta	6	5574.85	ALKSEVQKLQTLVSEQPNKDVVEQMEK(3)-EVELYVTEIEKEKEEAEKK(13)	Cross-Linked	DSS	5574.89	Oxidation[M](25)	1	0.398882	-0.041896	-7.51513	sp|Q86UP2|KTN1_HUMAN (711)-sp|Q8TAA3|PSMA8_HUMAN (244)/	Inter-Protein	12	1	9	6	0.54496	1	30
38	2	0.25 mM DSS	2	LH_M2001_038.30001.30001.5.0.dta	5	4520.27	LQTLVSEQPNKDVVEQMEK(11)-MSAQAQMRAMLDQLMGTSR(1)	Cross-Linked	DSS_Heavy	4520.24	Oxidation[M](17);Oxidation[M](32)	1	0.431316	0.031523	6.97375	sp|Q86UP2|KTN1_HUMAN (727)-sp|Q9Y383|LC7L2_HUMAN (1)/	Inter-Protein	8	1	9	5	0.0308583	1	30
93	3	0.1 mM DSS	1	LH_M2008_093.30685.30685.2.1.dta	2	1655.93	KTDELR(1)-EKPKQK(4)	Cross-Linked	DSS	1655.93	null	1	0.0567466	-0.005548	-3.35038	sp|P35659|DEK_HUMAN (102)-sp|P35659|DEK_HUMAN (266)/	Intra-Protein	1	1	3	2	0.0157466	1	13
46	2	1 mM DSS	1	LH_M2001_046.15581.15581.5.0.dta	5	2805.39	AMKQYNGVPLDGR(3)-KATGHVYDANK(1)	Cross-Linked	DSS	2805.4	Oxidation[M](2)	0.0086539	0.445796	-0.013909	-4.95794	sp|Q86V81|THOC4_HUMAN (164)-E_Protein(126)/	Inter-Protein	10	1	6	12	0.0078848	2.57922e-07	29
33	2	0.1 mM DSS	2	LH_M2001_033.23769.23769.3.1.dta	3	1924.09	QIKFLLGR(3)-MSQFKR(5)	Cross-Linked	DSS	1924.08	Oxidation[M](12)	1	0.456494	0.008569	4.45355	sp|Q8N163|CCAR2_HUMAN (347)-sp|Q8N163|CCAR2_HUMAN (5)/	Intra-Protein	2	1	3.5	1.5	1	1	15
101	3	0.25 mM DSS	2	LH_M2008_101.38548.38548.5.2.dta	5	5217.71	EIENLTQQYEEKAAAYDKLEKTK(12)-EQADFAVEALAKATYERLFR(12)	Cross-Linked	DSS_Heavy	5217.7	null	1	0.0105001	0.007198	1.37953	sp|P35749|MYH11_HUMAN (1411)-sp|P35749|MYH11_HUMAN (426)/	Intra-Protein	8	1	5.5	7.5	1	0.021403	14
93	3	0.1 mM DSS	1	LH_M2008_093.27010.27010.6.2.dta	6	4052.12	QRKFDQLLAEEKNISSK(12)-KMAEQYKEQAEKGNAR(12)	Cross-Linked	DSS	4052.09	null	1	0.0361186	0.0322	7.94652	sp|P35749|MYH11_HUMAN (1461)-sp|P35749|MYH11_HUMAN (1874)/	Intra-Protein	1	1	4.5	6.5	1	0.401051	14
334	1	0.5 mM DSS	3	SVB_M1911_334.32442.32442.6.4.dta	6	5575.87	TQLEELEDELQATEDAKLRLEVNMQALK(17)-FMKETLDKKVEMVTVSNR(3)	Cross-Linked	DSS_Heavy	5575.9	Oxidation[M](43)	1	0.627155	-0.033658	-6.03634	sp|P35749|MYH11_HUMAN (1562)-sp|Q58FF8|H90B2_HUMAN (341)/	Inter-Protein	6	1	8	5	1	1	14
334	1	0.5 mM DSS	3	SVB_M1911_334.33210.33210.6.5.dta	6	5575.86	TQLEELEDELQATEDAKLRLEVNMQALK(17)-FMKETLDKKVEMVTVSNR(3)	Cross-Linked	DSS_Heavy	5575.9	Oxidation[M](43)	1	0.622837	-0.043211	-7.7496	sp|P35749|MYH11_HUMAN (1562)-sp|Q58FF8|H90B2_HUMAN (341)/	Inter-Protein	6	1	8	5	0.666054	1	14
341	1	1mM DSS	3	SVB_M1911_341.32736.32736.6.4.dta	6	5575.85	TQLEELEDELQATEDAKLRLEVNMQALK(17)-FMKETLDKKVEMVTVSNR(3)	Cross-Linked	DSS_Heavy	5575.9	Oxidation[M](43)	1	0.559246	-0.04664	-8.36457	sp|P35749|MYH11_HUMAN (1562)-sp|Q58FF8|H90B2_HUMAN (341)/	Inter-Protein	12	1	8	5	1	1	14
341	1	1mM DSS	3	SVB_M1911_341.32400.32400.6.5.dta	6	5575.86	TQLEELEDELQATEDAKLRLEVNMQALK(17)-FMKETLDKKVEMVTVSNR(3)	Cross-Linked	DSS_Heavy	5575.9	Oxidation[M](43)	1	0.554109	-0.044319	-7.94831	sp|P35749|MYH11_HUMAN (1562)-sp|Q58FF8|H90B2_HUMAN (341)/	Inter-Protein	12	1	7	5	1	1	14
334	1	0.5 mM DSS	3	SVB_M1911_334.33850.33850.6.0.dta	6	5575.84	TQLEELEDELQATEDAKLRLEVNMQALK(17)-FMKETLDKKVEMVTVSNR(3)	Cross-Linked	DSS_Heavy	5575.9	Oxidation[M](43)	1	0.548534	-0.055887	-10.023	sp|P35749|MYH11_HUMAN (1562)-sp|Q58FF8|H90B2_HUMAN (341)/	Inter-Protein	6	1	7	5	1	1	14
341	1	1mM DSS	3	SVB_M1911_341.34161.34161.6.4.dta	6	5575.85	TQLEELEDELQATEDAKLRLEVNMQALK(17)-FMKETLDKKVEMVTVSNR(3)	Cross-Linked	DSS_Heavy	5575.9	Oxidation[M](43)	1	0.546164	-0.048277	-8.65815	sp|P35749|MYH11_HUMAN (1562)-sp|Q58FF8|H90B2_HUMAN (341)/	Inter-Protein	12	1	7	6	1	1	14
341	1	1mM DSS	3	SVB_M1911_341.33632.33632.6.4.dta	6	5575.86	TQLEELEDELQATEDAKLRLEVNMQALK(17)-FMKETLDKKVEMVTVSNR(3)	Cross-Linked	DSS_Heavy	5575.9	Oxidation[M](43)	1	0.544068	-0.041345	-7.41495	sp|P35749|MYH11_HUMAN (1562)-sp|Q58FF8|H90B2_HUMAN (341)/	Inter-Protein	12	1	8	5	0.170965	1	14
341	1	1mM DSS	3	SVB_M1911_341.33376.33376.6.5.dta	6	5575.87	TQLEELEDELQATEDAKLRLEVNMQALK(17)-FMKETLDKKVEMVTVSNR(3)	Cross-Linked	DSS_Heavy	5575.9	Oxidation[M](43)	0.700047	0.544053	-0.02872	-5.15074	sp|P35749|MYH11_HUMAN (1562)-sp|Q58FF8|H90B2_HUMAN (341)/	Inter-Protein	12	1	8	5	0.322442	1	14
341	1	1mM DSS	3	SVB_M1911_341.33851.33851.6.4.dta	6	5575.86	TQLEELEDELQATEDAKLRLEVNMQALK(17)-FMKETLDKKVEMVTVSNR(3)	Cross-Linked	DSS_Heavy	5575.9	Oxidation[M](43)	1	0.537949	-0.042864	-7.68737	sp|P35749|MYH11_HUMAN (1562)-sp|Q58FF8|H90B2_HUMAN (341)/	Inter-Protein	12	1	9	5	1	1	14
341	1	1mM DSS	3	SVB_M1911_341.33121.33121.6.5.dta	6	5591.86	TQLEELEDELQATEDAKLRLEVNMQALK(17)-FMKETLDKKVEMVTVSNR(3)	Cross-Linked	DSS_Heavy	5591.9	Oxidation[M](33);Oxidation[M](43)	1	0.4809	-0.030959	-5.53641	sp|P35749|MYH11_HUMAN (1562)-sp|Q58FF8|H90B2_HUMAN (341)/	Inter-Protein	12	1	7	5	1	1	14
322	1	0.1 mM DSS	2	SVB_M1911_322.20308.20308.3.1.dta	3	2203.08	KPNEGADGQWKK(11)-TAEEMK(1)	Cross-Linked	DSS	2203.07	null	1	0.642497	0.01221	5.54227	sp|Q8NC51|PAIRB_HUMAN (320)-sp|Q02790|FKBP4_HUMAN (2)/	Inter-Protein	2	1	5.5	2.5	0.468718	1	15
329	1	0.25 mM DSS	2	SVB_M1911_329.31470.31470.3.0.dta	3	1797.01	KESQKDR(5)-NEKGALK(3)	Cross-Linked	DSS_Heavy	1797.03	null	1	0.678145	-0.017182	-9.56134	sp|Q8NC51|PAIRB_HUMAN (76)-sp|P51858|HDGF_HUMAN (151)/	Inter-Protein	8	1	3	4	1	0.00930465	15
33	2	0.1 mM DSS	2	LH_M2001_033.23078.23078.2.2.dta	2	1997.07	ELMERLKK(7)-SHSKNPK(4)	Cross-Linked	DSS	1997.09	Oxidation[M](3)	1	0.462048	-0.014234	-7.12739	sp|Q8NE71|ABCF1_HUMAN (102)-sp|Q9Y383|LC7L2_HUMAN (266)/	Inter-Protein	2	1	5.5	2.5	1	1	30
341	1	1mM DSS	3	SVB_M1911_341.34016.34016.5.1.dta	5	5575.85	TQLEELEDELQATEDAKLRLEVNMQALK(17)-FMKETLDKKVEMVTVSNR(9)	Cross-Linked	DSS_Heavy	5575.9	Oxidation[M](43)	1	0.589	-0.045937	-8.23849	sp|P35749|MYH11_HUMAN (1562)-sp|Q58FF8|H90B2_HUMAN (347)/	Inter-Protein	12	1	8	5	1	1	14
341	1	1mM DSS	3	SVB_M1911_341.33120.33120.6.3.dta	6	5575.88	TQLEELEDELQATEDAKLRLEVNMQALK(17)-FMKETLDKKVEMVTVSNR(9)	Cross-Linked	DSS_Heavy	5575.9	Oxidation[M](43)	1	0.567802	-0.025351	-4.54653	sp|P35749|MYH11_HUMAN (1562)-sp|Q58FF8|H90B2_HUMAN (347)/	Inter-Protein	12	1	8	5	1	1	14
341	1	1mM DSS	3	SVB_M1911_341.34032.34032.6.5.dta	6	5575.86	TQLEELEDELQATEDAKLRLEVNMQALK(17)-FMKETLDKKVEMVTVSNR(9)	Cross-Linked	DSS_Heavy	5575.9	Oxidation[M](43)	1	0.549069	-0.039453	-7.07563	sp|P35749|MYH11_HUMAN (1562)-sp|Q58FF8|H90B2_HUMAN (347)/	Inter-Protein	12	1	8	6	0.428234	1	14
341	1	1mM DSS	3	SVB_M1911_341.33888.33888.6.4.dta	6	5575.86	TQLEELEDELQATEDAKLRLEVNMQALK(17)-FMKETLDKKVEMVTVSNR(9)	Cross-Linked	DSS_Heavy	5575.9	Oxidation[M](43)	1	0.547171	-0.040731	-7.30483	sp|P35749|MYH11_HUMAN (1562)-sp|Q58FF8|H90B2_HUMAN (347)/	Inter-Protein	12	1	8	6	0.43811	1	14
341	1	1mM DSS	3	SVB_M1911_341.34560.34560.6.1.dta	6	5575.85	TQLEELEDELQATEDAKLRLEVNMQALK(17)-FMKETLDKKVEMVTVSNR(9)	Cross-Linked	DSS_Heavy	5575.9	Oxidation[M](43)	1	0.482596	-0.054392	-9.75484	sp|P35749|MYH11_HUMAN (1562)-sp|Q58FF8|H90B2_HUMAN (347)/	Inter-Protein	12	1	8	6	1	1	14
33	2	0.1 mM DSS	2	LH_M2001_033.17710.17710.2.2.dta	2	1604.82	AGGKSTK(4)-KEEEER(1)	Cross-Linked	DSS	1604.81	null	1	0.419183	0.007039	4.38618	sp|Q8NE71|ABCF1_HUMAN (566)-sp|Q7Z6Z7|HUWE1_HUMAN (1403)/	Inter-Protein	2	1	4	3	1	0.951895	30
47	2	1 mM DSS	2	LH_M2001_047.31206.31206.5.0.dta	5	4636.31	EWEEAMAKAQETGHLVMDVR(8)-TQGPILTASGKNPVMELNEK(11)	Cross-Linked	DSS_Heavy	4636.31	Oxidation[M](6);Oxidation[M](38)	1	0.551056	-0.007719	-1.6649	sp|Q8WWI1|LMO7_HUMAN (1110)-sp|Q96SI9|STRBP_HUMAN (512)/	Inter-Protein	11	1	6.5	5.5	1	0.103281	31
321	1	0.1 mM DSS	1	SVB_M1911_321.25411.25411.4.3.dta	4	2060.16	ALEDSSFLKR(9)-KDIILR(1)	Cross-Linked	DSS	2060.18	null	0.839657	0.356053	-0.017091	-8.2959	sp|Q8WWI1|LMO7_HUMAN (215)-sp|Q8WWI1|LMO7_HUMAN (58)/	Intra-Protein	1	1	3.5	2.5	1	0.12012	31
38	2	0.25 mM DSS	2	LH_M2001_038.25332.25332.3.1.dta	3	1922.07	KSYTSDLQKK(1)-GTPKGK(4)	Cross-Linked	DSS	1922.06	null	1	0.628254	0.014703	7.64961	sp|Q8WWI1|LMO7_HUMAN (750)-sp|Q92900|RENT1_HUMAN (1023)/	Inter-Protein	8	1	2.5	4.5	1	1	31
334	1	0.5 mM DSS	3	SVB_M1911_334.28875.28875.3.1.dta	3	2638.37	EEIEKQALEKSK(10)-KSYTSDLQK(1)	Cross-Linked	DSS	2638.38	null	1	0.448501	-0.010669	-4.04377	sp|Q8WWI1|LMO7_HUMAN (773)-sp|Q8WWI1|LMO7_HUMAN (750)/	Intra-Protein	6	1	2.5	3.5	1	0.836027	31
332	1	0.5 mM DSS	1	SVB_M1911_332.17923.17923.5.2.dta	5	2563.3	VEEKGATYPSEIPK(4)-KDDMLTR(1)	Cross-Linked	DSS	2563.3	null	1	0.433293	-0.00126	-0.491555	sp|Q8WWI1|LMO7_HUMAN (834)-sp|Q8WWI1|LMO7_HUMAN (637)/	Intra-Protein	4	1	5	2	0.261224	1	31
332	1	0.5 mM DSS	1	SVB_M1911_332.10915.10915.4.1.dta	4	1793.94	KASEPAGGPR(1)-EEPKGK(4)	Cross-Linked	DSS	1793.94	null	1	0.655359	-0.00099	-0.551858	sp|Q8WWM7|ATX2L_HUMAN (166)-sp|Q8WWM7|ATX2L_HUMAN (577)/	Intra-Protein	4	1	3	3	0.630545	1	31
33	2	0.1 mM DSS	2	LH_M2001_033.13624.13624.4.3.dta	4	2162.15	KDVDNAYMIK(1)-QDKQKR(5)	Cross-Linked	DSS_Heavy	2162.17	Oxidation[M](8)	1	0.0950196	-0.019029	-8.80088	sp|P35908|K22E_HUMAN (287)-sp|P0CG38|POTEI_HUMAN (173)/	Inter-Protein	2	1	11	2	7.92862e-06	1	7
340	1	1mM DSS	2	SVB_M1911_340.25670.25670.3.1.dta	3	2589.23	NVDFNYATKDK(9)-TESVSDKEDK(7)	Cross-Linked	DSS	2589.22	null	1	0.501988	0.006656	2.57066	sp|Q8WWM7|ATX2L_HUMAN (205)-sp|Q8WWM7|ATX2L_HUMAN (606)/	Intra-Protein	11	1	3.5	4.5	1	1	31
102	3	0.25 mM DSS	3	LH_M2008_102.13925.13925.6.2.dta	6	2458.26	ANRGPAYGLSR(1)-FHVEEEGKGK(8)	Cross-Linked	DSS	2458.25	null	1	0.156531	0.009714	3.9516	sp|P37802|TAGL2_HUMAN (2)-sp|P00558|PGK1_HUMAN (131)/	Inter-Protein	9	1	8	3	0.000141212	1	5
332	1	0.5 mM DSS	1	SVB_M1911_332.15082.15082.6.2.dta	6	2458.24	ANRGPAYGLSR(1)-FHVEEEGKGK(8)	Cross-Linked	DSS	2458.25	null	1	0.102041	-0.007984	-3.24784	sp|P37802|TAGL2_HUMAN (2)-sp|P00558|PGK1_HUMAN (131)/	Inter-Protein	4	1	7	4	2.51452e-05	1	5
340	1	1mM DSS	2	SVB_M1911_340.15046.15046.6.1.dta	6	2458.23	ANRGPAYGLSR(1)-FHVEEEGKGK(8)	Cross-Linked	DSS	2458.25	null	0.832312	0.0199945	-0.014762	-6.00509	sp|P37802|TAGL2_HUMAN (2)-sp|P00558|PGK1_HUMAN (131)/	Inter-Protein	11	1	10	4	1.72895e-06	1	5
321	1	0.1 mM DSS	1	SVB_M1911_321.26069.26069.3.5.dta	3	1757.94	EAGISKDR(6)-MSSSPVK(1)	Cross-Linked	DSS_Heavy	1757.95	null	1	0.291975	-0.008898	-5.06157	sp|P37837|TALDO_HUMAN (136)-sp|P37837|TALDO_HUMAN (1)/	Intra-Protein	1	1	5	2	0.137613	1	17
38	2	0.25 mM DSS	2	LH_M2001_038.24944.24944.5.0.dta	5	3510.86	KFAADAVKLERMLTER(8)-LSFDKDAMVARAR(5)	Cross-Linked	DSS	3510.86	Oxidation[M](12)	1	0.214932	0.000393	0.111939	sp|P37837|TALDO_HUMAN (321)-sp|P37837|TALDO_HUMAN (115)/	Intra-Protein	8	1	3.5	3.5	1	1	17
323	1	0.1 mM DSS	3	SVB_M1911_323.31183.31183.3.1.dta	3	1932.99	MFNAENGK(8)-EAGISKDR(6)	Cross-Linked	DSS_Heavy	1932.99	null	1	0.352586	0.001471	0.760997	sp|P37837|TALDO_HUMAN (337)-sp|P37837|TALDO_HUMAN (136)/	Intra-Protein	3	1	2	5	1	1	17
323	1	0.1 mM DSS	3	SVB_M1911_323.31215.31215.3.2.dta	3	1932.99	MFNAENGK(8)-EAGISKDR(6)	Cross-Linked	DSS_Heavy	1932.99	null	1	0.173596	0.001171	0.605797	sp|P37837|TALDO_HUMAN (337)-sp|P37837|TALDO_HUMAN (136)/	Intra-Protein	3	1	2	5	1	1	17
42	2	0.5 mM DSS	2	LH_M2001_042.22975.22975.3.0.dta	3	1728.86	VEADRPGK(1)-MVEADR(1)	Cross-Linked	DSS	1728.86	null	0.529877	0.611947	-0.000865	-0.50033	sp|P38159|RBMX_HUMAN (2)-sp|P38159|RBMX_HUMAN (1)/	Intra-Protein	5	1	2	2	1	0.345526	7
94	3	0.1 mM DSS	2	LH_M2008_094.17659.17659.3.1.dta	3	1761.89	KLEGGGER(1)-MEKLDK(3)	Cross-Linked	DSS	1761.9	Oxidation[M](12)	1	0.69891	-0.01096	-6.22054	sp|Q92522|H1X_HUMAN (120)-sp|Q02880|TOP2B_HUMAN (251)/	Inter-Protein	2	1	3	5	1	0.0678168	34
34	2	0.1 mM DSS	3	LH_M2001_034.24267.24267.3.1.dta	3	2097.12	AIKVEQATK(3)-DYKTGFGGK(3)	Cross-Linked	DSS	2097.12	null	1	0.306113	-0.001175	-0.560292	sp|P38159|RBMX_HUMAN (80)-sp|Q14247|SRC8_HUMAN (266)/	Inter-Protein	3	1	3.5	3.5	1	0.578237	7
39	2	0.25 mM DSS	3	LH_M2001_039.23837.23837.3.3.dta	3	2330.17	WDFTPCKNLR(7)-LSSMKFK(5)	Cross-Linked	DSS	2330.17	Carbamidomethyl[C](6);Oxidation[M](17)	1	0.0054258	0.001281	0.549746	sp|P38606|VATA_HUMAN (139)-sp|P38606|VATA_HUMAN (585)/	Intra-Protein	9	1	3	4	1	1	17
111	3	1 mM DSS	1	LH_M2008_111.10695.10695.4.1.dta	4	1596.9	GQKPEQR(3)-TVAAKK(5)	Cross-Linked	DSS	1596.91	null	0.541446	0.586139	-0.010744	-6.72801	sp|Q92522|H1X_HUMAN (166)-sp|Q02880|TOP2B_HUMAN (1495)/	Inter-Protein	10	1	5	5	0.0578191	1	34
43	2	0.5 mM DSS	3	LH_M2001_043.20371.20371.4.0.dta	4	2777.47	LSSMKFKDPLK(7)-WDFTPCKNLR(7)	Cross-Linked	DSS_Heavy	2777.49	Carbamidomethyl[C](20)	0.820528	0.104477	-0.024394	-8.78274	sp|P38606|VATA_HUMAN (587)-sp|P38606|VATA_HUMAN (139)/	Intra-Protein	6	1	4	3	0.517274	1	17
328	1	0.25 mM DSS	1	SVB_M1911_328.21581.21581.5.1.dta	5	2783.41	LSSMKFKDPLK(7)-WDFTPCKNLR(7)	Cross-Linked	DSS	2783.43	Oxidation[M](4);Carbamidomethyl[C](20)	1	0.256481	-0.015513	-5.57335	sp|P38606|VATA_HUMAN (587)-sp|P38606|VATA_HUMAN (139)/	Intra-Protein	7	1	5	4	0.249524	1	17
101	3	0.25 mM DSS	2	LH_M2008_101.32683.32683.3.0.dta	3	2522.33	AGGSAALSPSKKR(11)-KSYDDAESLK(1)	Cross-Linked	DSS	2522.31	null	0.714288	0.682726	0.0167	6.62092	sp|Q92522|H1X_HUMAN (34)-sp|Q02880|TOP2B_HUMAN (541)/	Inter-Protein	8	1	5	4	0.615295	0.189863	34
111	3	1 mM DSS	1	LH_M2008_111.26511.26511.3.2.dta	3	2325.15	AGGSAALSPSKK(11)-EEGGFEYKR(8)	Cross-Linked	DSS	2325.17	null	0.246971	0.732046	-0.01924	-8.27466	sp|Q92522|H1X_HUMAN (34)-sp|Q9Y678|COPG1_HUMAN (414)/	Inter-Protein	10	1	6	3	0.304761	0.218779	34
33	2	0.1 mM DSS	2	LH_M2001_033.16709.16709.3.3.dta	3	1597.82	AGMSSLK(7)-VTKEMK(3)	Cross-Linked	DSS	1597.82	Oxidation[M](3);Oxidation[M](15)	1	0.38346	-0.00024	-0.150205	sp|Q92526|TCPW_HUMAN (530)-sp|Q92526|TCPW_HUMAN (141)/	Intra-Protein	2	1	3	3	1	1	29
321	1	0.1 mM DSS	1	SVB_M1911_321.28076.28076.3.0.dta	3	2273.14	DLPEGAVKGLCK(8)-SQKSDER(3)	Cross-Linked	DSS	2273.14	Carbamidomethyl[C](11)	0.299153	0.644088	-0.009328	-4.10357	sp|Q92616|GCN1_HUMAN (48)-sp|Q92616|GCN1_HUMAN (1976)/	Intra-Protein	1	1	4	3	0.986051	0.18445	31
106	3	0.5 mM DSS	3	LH_M2008_106.24134.24134.4.3.dta	4	3110.43	NMSAMERFRNMDKR(13)-KSYDDAESLK(1)	Cross-Linked	DSS	3110.43	Oxidation[M](2);Oxidation[M](5)	1	0.674294	-0.000474	-0.15239	sp|Q92747|ARC1A_HUMAN (308)-sp|Q02880|TOP2B_HUMAN (541)/	Inter-Protein	6	1	4	5	1	1	34
100	3	0.25 mM DSS	1	LH_M2008_100.25751.25751.5.0.dta	5	3804.78	KFCTTGIDGAMTIWDFK(1)-QGKINQMATAPDSQR(3)	Cross-Linked	DSS	3804.8	Carbamidomethyl[C](3);Oxidation[M](11);Oxidation[M](27)	1	0.678239	-0.018498	-4.86175	sp|Q92747|ARC1A_HUMAN (342)-sp|Q9UQE7|SMC3_HUMAN (143)/	Inter-Protein	7	1	5	6	1	1	34
43	2	0.5 mM DSS	3	LH_M2001_043.17613.17613.5.2.dta	5	3383.6	KFCTTGIDGAMTIWDFK(1)-QQSEKTFMPK(5)	Cross-Linked	DSS	3383.6	Carbamidomethyl[C](3);Oxidation[M](11);Oxidation[M](28)	1	0.507745	6e-05	0.017733	sp|Q92747|ARC1A_HUMAN (342)-sp|Q9UQE7|SMC3_HUMAN (751)/	Inter-Protein	6	1	4.5	6.5	1	1	34
32	2	0.1 mM DSS	1	LH_M2001_032.21320.21320.3.5.dta	3	2560.3	GYHHRTEINKK(10)-FQTMEEKK(7)	Cross-Linked	DSS	2560.3	null	1	0.233073	0.000266	0.103894	sp|P39023|RL3_HUMAN (282)-sp|P39023|RL3_HUMAN (385)/	Intra-Protein	1	1	3.5	1.5	1	1	8
93	3	0.1 mM DSS	1	LH_M2008_093.14702.14702.4.3.dta	4	1850.13	KSLLVQTK(1)-KYHNPK(1)	Cross-Linked	DSS_Heavy	1850.13	null	0.104701	0.29128	0.003157	1.70636	sp|P39023|RL3_HUMAN (349)-sp|Q99832|TCPH_HUMAN (231)/	Inter-Protein	1	1	3.5	2.5	0.015278	0.198208	8
32	2	0.1 mM DSS	1	LH_M2001_032.31358.31358.3.0.dta	3	4451.33	LMQGDEICLRYKGDLAPLWK(12)-MISKQFHHQLRVGER(4)	Cross-Linked	DSS_Heavy	4451.34	Carbamidomethyl[C](8);Oxidation[M](2);Oxidation[M](24)	1	0.432522	-0.004473	-1.00487	sp|Q92900|RENT1_HUMAN (378)-sp|Q99613|EIF3C_HUMAN (712)/	Inter-Protein	1	1	3.5	2.5	1	1	31
322	1	0.1 mM DSS	2	SVB_M1911_322.8225.8225.4.3.dta	4	1545.83	SGEMIKK(6)-QGGKAR(4)	Cross-Linked	DSS	1545.84	null	1	0.447398	-0.015251	-9.86582	sp|Q92945|FUBP2_HUMAN (346)-sp|Q6FI13|H2A2A_HUMAN (10)/	Inter-Protein	2	1	4	4	1	1	9
47	2	1 mM DSS	2	LH_M2001_047.20563.20563.6.2.dta	6	3532.88	TNLGPKGTMKMLVSGAGDIK(6)-IITEGFEAAKEK(10)	Cross-Linked	DSS_Heavy	3532.91	Oxidation[M](9);Oxidation[M](11)	1	0.021809	-0.0232	-6.56683	sp|P40227|TCPZ_HUMAN (41)-sp|P40227|TCPZ_HUMAN (127)/	Intra-Protein	11	1	5.5	2.5	1	1	8
38	2	0.25 mM DSS	2	LH_M2001_038.18533.18533.3.3.dta	3	2019.12	TNLGPKGTMK(6)-QVGSYKK(6)	Cross-Linked	DSS_Heavy	2019.14	Oxidation[M](9)	0.550669	0.130747	-0.016365	-8.10495	sp|P40227|TCPZ_HUMAN (41)-sp|Q12905|ILF2_HUMAN (109)/	Inter-Protein	8	1	4.5	5.5	1	0.0700093	8
341	1	1mM DSS	3	SVB_M1911_341.34016.34016.5.0.dta	5	5574.85	YAHWVVSQPPDTYLKPLMTELLKR(23)-LVPLDYGEDDKNATKGTVNTEEK(11)	Cross-Linked	DSS	5574.84	Oxidation[M](18)	1	0.568033	0.019531	3.50342	sp|Q92973|TNPO1_HUMAN (495)-sp|P49756|RBM25_HUMAN (722)/	Inter-Protein	12	1	7	6	1	1	19
334	1	0.5 mM DSS	3	SVB_M1911_334.26813.26813.6.1.dta	6	4051.2	AGLVIGKGGETIKQLQER(7)-LEADRMAALRAKEELER(12)	Cross-Linked	DSS	4051.2	Oxidation[M](27)	1	0.540891	-0.001387	-0.342368	sp|Q96AE4|FUBP1_HUMAN (203)-sp|P15311|EZRI_HUMAN (400)/	Inter-Protein	6	1	9	4	1	1	10
33	2	0.1 mM DSS	2	LH_M2001_033.9038.9038.4.1.dta	4	1878.94	AGSKGGNLR(4)-NMKCSVK(3)	Cross-Linked	DSS	1878.95	Carbamidomethyl[C](16);Oxidation[M](14)	1	0.494691	-0.011673	-6.21251	sp|Q96AG4|LRC59_HUMAN (7)-sp|Q7L576|CYFP1_HUMAN (178)/	Inter-Protein	2	1	7	2	1	1	30
34	2	0.1 mM DSS	3	LH_M2001_034.28923.28923.6.0.dta	6	5573.88	LQGGKDFNMPLTISSLKDGGKAAQANVR(21)-LEADYDKKLKESQTQDNITVR(7)	Cross-Linked	DSS_Heavy	5573.93	Oxidation[M](9)	1	0.60409	-0.050797	-9.11331	sp|Q96HC4|PDLI5_HUMAN (38)-sp|Q92900|RENT1_HUMAN (318)/	Inter-Protein	3	1	7	8	1	1	31
104	3	0.5 mM DSS	1	LH_M2008_104.23984.23984.5.0.dta	5	3354.76	LAHEVGWKYQAVTATLEEK(8)-EKAKIHYR(4)	Cross-Linked	DSS	3354.78	null	0.999663	0.324359	-0.027259	-8.12541	sp|P40429|RL13A_HUMAN (148)-sp|P40429|RL13A_HUMAN (165)/	Intra-Protein	4	1	5	4	0.101624	0.711693	35
38	2	0.25 mM DSS	2	LH_M2001_038.20715.20715.3.0.dta	3	2227.1	KDGENVSMK(1)-NFETKDFR(5)	Cross-Linked	DSS_Heavy	2227.11	Oxidation[M](8)	1	0.623707	-0.012771	-5.73433	sp|Q96SI9|STRBP_HUMAN (176)-sp|Q8WWI1|LMO7_HUMAN (85)/	Inter-Protein	8	1	4	2	0.0746111	1	31
100	3	0.25 mM DSS	1	LH_M2008_100.14523.14523.5.0.dta	5	2006.24	GMLPHKTK(6)-KKKQLMR(2)	Cross-Linked	DSS_Heavy	2006.22	Oxidation[M](17)	0.700492	0.227549	0.018774	9.3579	sp|P40429|RL13A_HUMAN (91)-sp|P40429|RL13A_HUMAN (171)/	Intra-Protein	7	1	2	10	1	6.09687e-05	35
341	1	1mM DSS	3	SVB_M1911_341.29989.29989.4.0.dta	4	2626.32	VINDKHDDVMAK(5)-MEVDEAEKK(8)	Cross-Linked	DSS_Heavy	2626.32	Oxidation[M](16)	1	0.616095	0.001541	0.586754	sp|Q99460|PSMD1_HUMAN (720)-sp|Q99460|PSMD1_HUMAN (861)/	Intra-Protein	12	1	2.5	3.5	1	1	10
332	1	0.5 mM DSS	1	SVB_M1911_332.27214.27214.4.0.dta	4	3343.63	AMKMGDWKTCHSFIINEK(3)-EKPKMFAK(4)	Cross-Linked	DSS	3343.63	Carbamidomethyl[C](10);Oxidation[M](2);Oxidation[M](4)	1	0.492201	-0.002794	-0.835618	sp|Q99613|EIF3C_HUMAN (745)-sp|Q99613|EIF3C_HUMAN (316)/	Intra-Protein	4	1	4.5	2.5	1	1	31
43	2	0.5 mM DSS	3	LH_M2001_043.28547.28547.2.1.dta	2	1897.02	VLDQKEHR(5)-VETKMK(4)	Cross-Linked	DSS	1897.02	null	1	0.752047	-0.000204	-0.107537	sp|Q99729|ROAA_HUMAN (130)-sp|Q9BZE4|NOG1_HUMAN (347)/	Inter-Protein	6	1	3	3	1	1	32
38	2	0.25 mM DSS	2	LH_M2001_038.8932.8932.4.4.dta	4	1582.88	QKHKGR(2)-KSTNSR(1)	Cross-Linked	DSS	1582.88	null	0.426387	0.726618	-0.000363	-0.229329	sp|Q99733|NP1L4_HUMAN (270)-sp|Q9BUJ2|HNRL1_HUMAN (310)/	Inter-Protein	8	1	3.5	2.5	0.836693	0.17788	32
42	2	0.5 mM DSS	2	LH_M2001_042.28096.28096.4.3.dta	4	3409.82	LEKIHHSGAKVVLSK(10)-TIEKFEKEAAEMGK(7)	Cross-Linked	DSS	3409.84	Oxidation[M](30)	1	0.733894	-0.020598	-6.04075	sp|Q99832|TCPH_HUMAN (287)-sp|Q05639|EF1A2_HUMAN (44)/	Inter-Protein	5	1	4	3	1	1	8
41	2	0.5 mM DSS	1	LH_M2001_041.19652.19652.4.0.dta	4	2180.2	TKRGQAALDR(2)-GMLPHKTK(6)	Cross-Linked	DSS	2180.2	Oxidation[M](15)	1	0.341096	0.000626	0.28713	sp|P40429|RL13A_HUMAN (93)-sp|P40429|RL13A_HUMAN (91)/	Intra-Protein	4	1	4	3	0.828893	1	35
39	2	0.25 mM DSS	3	LH_M2001_039.18490.18490.4.0.dta	4	2180.2	TKRGQAALDR(2)-GMLPHKTK(6)	Cross-Linked	DSS	2180.2	Oxidation[M](15)	1	0.324394	-0.000264	-0.12109	sp|P40429|RL13A_HUMAN (93)-sp|P40429|RL13A_HUMAN (91)/	Intra-Protein	9	1	3	2	1	1	35
341	1	1mM DSS	3	SVB_M1911_341.21701.21701.4.0.dta	4	2180.2	TKRGQAALDR(2)-GMLPHKTK(6)	Cross-Linked	DSS	2180.2	Oxidation[M](15)	1	0.292382	0.002268	1.04027	sp|P40429|RL13A_HUMAN (93)-sp|P40429|RL13A_HUMAN (91)/	Intra-Protein	12	1	5	3	1	1	35
33	2	0.1 mM DSS	2	LH_M2001_033.17158.17158.4.0.dta	4	2180.2	TKRGQAALDR(2)-GMLPHKTK(6)	Cross-Linked	DSS	2180.2	Oxidation[M](15)	1	0.267887	6e-06	0.002752	sp|P40429|RL13A_HUMAN (93)-sp|P40429|RL13A_HUMAN (91)/	Intra-Protein	2	1	5	2	1	1	35
39	2	0.25 mM DSS	3	LH_M2001_039.18507.18507.4.0.dta	4	2180.2	TKRGQAALDR(2)-GMLPHKTK(6)	Cross-Linked	DSS	2180.2	Oxidation[M](15)	1	0.203081	0.000146	0.066966	sp|P40429|RL13A_HUMAN (93)-sp|P40429|RL13A_HUMAN (91)/	Intra-Protein	9	1	5	2	1	1	35
38	2	0.25 mM DSS	2	LH_M2001_038.18630.18630.4.0.dta	4	2180.2	TKRGQAALDR(2)-GMLPHKTK(6)	Cross-Linked	DSS	2180.2	Oxidation[M](15)	1	0.127083	-0.000218	-0.099991	sp|P40429|RL13A_HUMAN (93)-sp|P40429|RL13A_HUMAN (91)/	Intra-Protein	8	1	4	3	1	1	35
321	1	0.1 mM DSS	1	SVB_M1911_321.29012.29012.4.1.dta	4	4872.32	AEMETLVREKGVNSFQMFMTYK(10)-GPMSMKEVDEQMLAIQSK(6)	Cross-Linked	DSS_Heavy	4872.34	Oxidation[M](19);Oxidation[M](28);Oxidation[M](30);Oxidation[M](37)	1	0.507501	-0.016731	-3.43387	sp|Q9BPU6|DPYL5_HUMAN (152)-sp|Q9BUF5|TBB6_HUMAN (324)/	Inter-Protein	1	1	6.5	6.5	1	1	32
341	1	1mM DSS	3	SVB_M1911_341.23053.23053.3.0.dta	3	2228.2	DQEALMKSVK(7)-SLGEKPRR(5)	Cross-Linked	DSS	2228.21	null	1	0.424683	-0.002865	-1.28579	sp|Q9BQG0|MBB1A_HUMAN (158)-sp|Q9BQG0|MBB1A_HUMAN (631)/	Intra-Protein	12	1	3	5	1	0.0537454	32
39	2	0.25 mM DSS	3	LH_M2001_039.18829.18829.4.1.dta	4	2573.41	FWKEVVEQGLLK(3)-LSDTKVAAR(5)	Cross-Linked	DSS	2573.43	null	0.0968169	0.548165	-0.020748	-8.06238	sp|Q9BQG0|MBB1A_HUMAN (286)-E_Protein(69)/	Inter-Protein	9	1	3	6	0.42008	0.0280895	32
340	1	1mM DSS	2	SVB_M1911_340.22145.22145.6.1.dta	6	2568.5	LLGVRTEGDKKAAK(10)-FKNELER(2)	Cross-Linked	DSS_Heavy	2568.49	null	1	0.336901	0.004211	1.63948	sp|P41091|IF2G_HUMAN (390)-sp|P41091|IF2G_HUMAN (70)/	Intra-Protein	11	1	4	4	1	0.0682087	11
37	2	0.25 mM DSS	1	LH_M2001_037.18447.18447.4.5.dta	4	2479.24	HYGEHVCTAKLPK(10)-TCKHEK(3)	Cross-Linked	DSS	2479.22	Carbamidomethyl[C](7);Carbamidomethyl[C](18)	1	0.390885	0.014065	5.67315	sp|Q9BQG0|MBB1A_HUMAN (341)-sp|Q9BQG0|MBB1A_HUMAN (1097)/	Intra-Protein	7	1	3.5	1.5	1	1	32
105	3	0.5 mM DSS	2	LH_M2008_105.26977.26977.4.1.dta	4	2166.35	VPLVAEKPLK(7)-GAIGKAYKK(5)	Cross-Linked	DSS	2166.33	null	1	0.0660334	0.024063	11.1077	sp|P41250|GARS_HUMAN (484)-sp|P41250|GARS_HUMAN (506)/	Intra-Protein	5	1	5.5	3.5	0.0392816	1	13
105	3	0.5 mM DSS	2	LH_M2008_105.30428.30428.2.0.dta	2	1681.92	GAIGKAYK(5)-LMSDKK(5)	Cross-Linked	DSS	1681.92	Oxidation[M](13)	1	0.0502652	0.000575	0.341871	sp|P41250|GARS_HUMAN (506)-sp|P41250|GARS_HUMAN (229)/	Intra-Protein	5	1	5.5	5.5	0.157786	1	13
113	3	1 mM DSS	3	LH_M2008_113.29135.29135.2.0.dta	2	1681.92	GAIGKAYK(5)-LMSDKK(5)	Cross-Linked	DSS	1681.92	Oxidation[M](13)	1	0.0370401	0.003729	2.21711	sp|P41250|GARS_HUMAN (506)-sp|P41250|GARS_HUMAN (229)/	Intra-Protein	12	1	5.5	4.5	0.178655	1	13
42	2	0.5 mM DSS	2	LH_M2001_042.20531.20531.4.0.dta	4	2824.3	GAEDKSEEGEDNR(5)-PKGSEMKYALK(7)	Cross-Linked	DSS	2824.33	null	1	0.516688	-0.02944	-10.4237	sp|Q9BQG0|MBB1A_HUMAN (722)-sp|Q9BQG0|MBB1A_HUMAN (71)/	Intra-Protein	5	1	4	4	1	1	32
39	2	0.25 mM DSS	3	LH_M2001_039.28235.28235.4.1.dta	4	2875.41	YPLFEGQETGKK(11)-QDYKEGEMTLK(4)	Cross-Linked	DSS	2875.41	null	1	0.288285	0.008014	2.78708	sp|P41250|GARS_HUMAN (733)-sp|P25789|PSA4_HUMAN (180)/	Inter-Protein	9	1	3.5	4.5	0.360489	1	13
38	2	0.25 mM DSS	2	LH_M2001_038.20284.20284.3.1.dta	3	1937.99	GKSDPYVK(2)-AHYNFKK(1)	Cross-Linked	DSS	1938.01	null	1	0.724341	-0.018957	-9.78167	sp|Q9BSJ8|ESYT1_HUMAN (673)-sp|Q9BZE4|NOG1_HUMAN (2)/	Inter-Protein	8	1	1.5	1.5	0.704535	1	32
341	1	1mM DSS	3	SVB_M1911_341.28788.28788.3.1.dta	3	2280.16	DLDKDDFLGR(4)-SDPYVKLK(6)	Cross-Linked	DSS	2280.18	null	1	0.502565	-0.014723	-6.45696	sp|Q9BSJ8|ESYT1_HUMAN (727)-sp|Q9BSJ8|ESYT1_HUMAN (679)/	Intra-Protein	12	1	4	2	1	1	32
102	3	0.25 mM DSS	3	LH_M2008_102.31533.31533.4.5.dta	4	3412.76	RFGNWLKDARDWTISR(7)-QLYDKGLVYR(5)	Cross-Linked	DSS	3412.79	null	1	0.2111	-0.028729	-8.41804	sp|P41252|SYIC_HUMAN (450)-sp|P41252|SYIC_HUMAN (169)/	Intra-Protein	9	1	3.5	2.5	1	1	7
38	2	0.25 mM DSS	2	LH_M2001_038.30144.30144.6.4.dta	6	5557.85	TLKLTTPTYGDLNHLVSATMSGVTTSLR(3)-TIKRTDEEGKDVPDHAVLEMK(10)	Cross-Linked	DSS	5557.84	Oxidation[M](20);Oxidation[M](51)	1	0.655756	0.009086	1.63481	sp|Q9BUF5|TBB6_HUMAN (216)-sp|Q9BUJ2|HNRL1_HUMAN (551)/	Inter-Protein	8	1	5.5	8.5	1	1	32
42	2	0.5 mM DSS	2	LH_M2001_042.20764.20764.6.0.dta	6	3910.03	TEMKQGAPTSFLPPEASQLK(4)-TKAKVPAQANGTPTTK(4)	Cross-Linked	DSS	3910.06	null	1	0.469718	-0.035866	-9.17274	sp|Q9BUJ2|HNRL1_HUMAN (146)-sp|Q9BQG0|MBB1A_HUMAN (1219)/	Inter-Protein	5	1	10	5	0.0469578	1	32
41	2	0.5 mM DSS	1	LH_M2001_041.33069.33069.5.2.dta	5	5218.69	TEMKQGAPTSFLPPEASQLKPDR(20)-AARIAIEIYLKLHDNPLTDENK(11)	Cross-Linked	DSS	5218.71	Oxidation[M](3)	0.206631	0.505691	-0.017822	-3.41502	sp|Q9BUJ2|HNRL1_HUMAN (162)-sp|Q9BXJ9|NAA15_HUMAN (567)/	Inter-Protein	4	1	8	7	0.0215621	0.679662	32
106	3	0.5 mM DSS	3	LH_M2008_106.28232.28232.4.3.dta	4	3257.64	PLTRAEVGEKTEER(10)-MPEFLEDPSVLTK(1)	Cross-Linked	DSS	3257.66	null	0.349054	0.267048	-0.022307	-6.84755	sp|P42167|LAP2B_HUMAN (334)-sp|P42167|LAP2B_HUMAN (1)/	Intra-Protein	6	1	4	4	1	0.342151	35
43	2	0.5 mM DSS	3	LH_M2001_043.7867.7867.4.3.dta	4	1918.13	HAASNPSKK(8)-TKKGIER(2)	Cross-Linked	DSS_Heavy	1918.13	null	1	0.647829	0.000609	0.317497	sp|Q9BUJ2|HNRL1_HUMAN (448)-E_Protein(407)/	Inter-Protein	6	1	4	2	0.290617	1	32
104	3	0.5 mM DSS	1	LH_M2008_104.30798.30798.6.1.dta	6	5614.92	MSATFIGNSTAIQELFKRISEQFTAMFRR(17)-IMSSPLSKELRQKYNVR(13)	Cross-Linked	DSS	5614.9	Oxidation[M](1);Oxidation[M](26);Oxidation[M](34)	1	0.425642	0.020434	3.63925	sp|Q9BVA1|TBB2B_HUMAN (379)-sp|P61254|RL26_HUMAN (41)/	Inter-Protein	4	1	12.5	4.5	0.106703	1	35
329	1	0.25 mM DSS	2	SVB_M1911_329.27993.27993.3.0.dta	3	2365.24	TLRVWDYKNK(8)-ECKAELR(3)	Cross-Linked	DSS	2365.23	Carbamidomethyl[C](15)	1	0.260032	0.001544	0.65279	sp|P43034|LIS1_HUMAN (368)-sp|P43034|LIS1_HUMAN (269)/	Intra-Protein	8	1	4.5	1.5	1	1	17
105	3	0.5 mM DSS	2	LH_M2008_105.34077.34077.6.3.dta	6	5614.9	TAVCDIPPRGLKMSATFIGNSTAIQELFKR(29)-GLKMSATFIGNSTAIQELFK(3)	Cross-Linked	DSS	5614.95	Carbamidomethyl[C](4)	0.745289	0.482074	-0.043441	-7.73667	sp|Q9BVA1|TBB2B_HUMAN (379)-sp|Q9BVA1|TBB2B_HUMAN (362)/	Intra-Protein	5	1	8	17	1	1.21684e-05	35
341	1	1mM DSS	3	SVB_M1911_341.25733.25733.4.0.dta	4	2236.16	FDQKQELGR(4)-KSKTDGSQK(3)	Cross-Linked	DSS	2236.16	null	1	0.342283	0.002616	1.16986	sp|P43243|MATR3_HUMAN (491)-sp|P43243|MATR3_HUMAN (611)/	Intra-Protein	12	1	4	3	1	1	5
46	2	1 mM DSS	1	LH_M2001_046.18101.18101.4.4.dta	4	2728.34	SYSPDGKESPSDK(7)-KTASFTVSSEK(1)	Cross-Linked	DSS_Heavy	2728.36	null	1	0.340821	-0.024724	-9.06185	sp|P43243|MATR3_HUMAN (602)-E_Protein(161)/	Inter-Protein	10	1	3.5	10.5	1	2.67438e-07	5
41	2	0.5 mM DSS	1	LH_M2001_041.17658.17658.4.3.dta	4	2728.33	SYSPDGKESPSDK(7)-KTASFTVSSEK(1)	Cross-Linked	DSS_Heavy	2728.36	null	1	0.0748749	-0.027985	-10.2571	sp|P43243|MATR3_HUMAN (602)-E_Protein(161)/	Inter-Protein	4	1	4.5	11.5	1	3.27666e-06	5
33	2	0.1 mM DSS	2	LH_M2001_033.19366.19366.4.1.dta	4	3348.6	ESPSDKKSKTDGSQK(6)-HQEGEIFDTEKEK(11)	Cross-Linked	DSS	3348.61	null	1	0.310314	-0.00854	-2.55031	sp|P43243|MATR3_HUMAN (608)-sp|Q02878|RL6_HUMAN (237)/	Inter-Protein	2	1	4.5	3.5	1	1	5
38	2	0.25 mM DSS	2	LH_M2001_038.24368.24368.6.5.dta	6	4052.11	QILSNPKFAEHGETLAMK(7)-QLYAQKLLPLEEHYR(6)	Cross-Linked	DSS	4052.13	null	1	0.695423	-0.02321	-5.72785	sp|Q9BXJ9|NAA15_HUMAN (41)-sp|Q9H4M9|EHD1_HUMAN (32)/	Inter-Protein	8	1	3.5	4.5	1	1	32
46	2	1 mM DSS	1	LH_M2001_046.29027.29027.3.2.dta	3	2284.19	KEEAYELVR(1)-SLYKDKEK(4)	Cross-Linked	DSS	2284.21	null	1	0.586228	-0.016067	-7.03395	sp|Q9BXJ9|NAA15_HUMAN (62)-sp|Q9BXJ9|NAA15_HUMAN (334)/	Intra-Protein	10	1	3	3	0.327234	1	32
39	2	0.25 mM DSS	3	LH_M2001_039.20720.20720.3.1.dta	3	2060.03	QPLMDKNR(6)-ECKAELR(3)	Cross-Linked	DSS	2060.03	Oxidation[M](4);Carbamidomethyl[C](13)	0.161372	0.304834	-0.001326	-0.643681	sp|P43246|MSH2_HUMAN (353)-sp|P43034|LIS1_HUMAN (269)/	Inter-Protein	9	1	4.5	3.5	1	0.00328485	17
39	2	0.25 mM DSS	3	LH_M2001_039.25556.25556.4.3.dta	4	3338.74	VKQMPFTEMSEENITIKLK(2)-VTCKEEK(4)	Cross-Linked	DSS_Heavy	3338.74	Oxidation[M](4);Oxidation[M](9);Carbamidomethyl[C](25)	1	0.228243	0.001495	0.447774	sp|P43246|MSH2_HUMAN (892)-sp|P43246|MSH2_HUMAN (528)/	Intra-Protein	9	1	5	2	1	1	17
339	1	1mM DSS	1	SVB_M1911_339.35795.35795.6.4.dta	6	5574.84	TLKICANHYITPMMELKPNAGSDR(17)-IGEGTYGTVFKAKNRETHEIVALK(11)	Cross-Linked	DSS	5574.85	Carbamidomethyl[C](5);Oxidation[M](14)	1	0.345968	-0.018489	-3.3165	sp|P43487|RANG_HUMAN (111)-sp|Q00535|CDK5_HUMAN (20)/	Inter-Protein	10	1	8	7	1	0.747259	24
339	1	1mM DSS	1	SVB_M1911_339.35267.35267.6.0.dta	6	5574.85	TLKICANHYITPMMELKPNAGSDR(17)-IGEGTYGTVFKAKNRETHEIVALK(11)	Cross-Linked	DSS	5574.85	Carbamidomethyl[C](5);Oxidation[M](14)	1	0.298494	0.000555	0.099554	sp|P43487|RANG_HUMAN (111)-sp|Q00535|CDK5_HUMAN (20)/	Inter-Protein	10	1	6	8	1	0.334899	24
48	2	1 mM DSS	3	LH_M2001_048.29704.29704.6.0.dta	6	5574.85	TLKICANHYITPMMELKPNAGSDR(17)-IGEGTYGTVFKAKNRETHEIVALK(11)	Cross-Linked	DSS	5574.85	Carbamidomethyl[C](5);Oxidation[M](14)	1	0.148544	-0.000552	-0.099016	sp|P43487|RANG_HUMAN (111)-sp|Q00535|CDK5_HUMAN (20)/	Inter-Protein	12	1	8	8	1	1	24
38	2	0.25 mM DSS	2	LH_M2001_038.20820.20820.4.5.dta	4	2848.34	KKDDDDEEIGGPK(2)-EMPNVFGKESK(8)	Cross-Linked	DSS	2848.36	null	1	0.747848	-0.01168	-4.10061	sp|Q9BXJ9|NAA15_HUMAN (628)-sp|Q9H4M9|EHD1_HUMAN (324)/	Inter-Protein	8	1	3.5	2.5	0.433873	1	32
43	2	0.5 mM DSS	3	LH_M2001_043.13625.13625.4.3.dta	4	1747.96	KYDEAIK(1)-KTDKPR(4)	Cross-Linked	DSS	1747.96	null	1	0.700261	0.00557	3.18657	sp|Q9BXJ9|NAA15_HUMAN (95)-sp|P42166|LAP2A_HUMAN (101)/	Inter-Protein	6	1	3	3	0.00089509	1	32
47	2	1 mM DSS	2	LH_M2001_047.18672.18672.4.0.dta	4	2401.2	SKYHPDEVGKR(2)-DEKKEDGK(3)	Cross-Linked	DSS	2401.2	null	1	0.485083	-8.4e-05	-0.034983	sp|Q9BXP5|SRRT_HUMAN (200)-sp|Q9BXP5|SRRT_HUMAN (308)/	Intra-Protein	11	1	3	2	0.652027	1	16
47	2	1 mM DSS	2	LH_M2001_047.17001.17001.3.1.dta	3	2002.96	GQGGYPGKPR(8)-TNDKDEK(4)	Cross-Linked	DSS	2002.98	null	0.103973	0.596922	-0.017769	-8.87127	sp|Q9BXP5|SRRT_HUMAN (848)-sp|Q9BXP5|SRRT_HUMAN (305)/	Intra-Protein	11	1	6	6	0.122592	0.128106	16
340	1	1mM DSS	2	SVB_M1911_340.33229.33229.2.1.dta	2	1896.98	VETKMKGNK(6)-AKTMMK(2)	Cross-Linked	DSS	1896.99	Oxidation[M](17)	1	0.403697	-0.014616	-7.70482	sp|Q9BZE4|NOG1_HUMAN (349)-sp|Q9BZE4|NOG1_HUMAN (590)/	Intra-Protein	11	1	2.5	2.5	1	1	32
42	2	0.5 mM DSS	2	LH_M2001_042.29805.29805.3.0.dta	3	2575.3	LEELEKEEELR(6)-TVLEKEMR(5)	Cross-Linked	DSS	2575.32	Oxidation[M](21)	1	0.50014	-0.016807	-6.52619	sp|Q9BZE4|NOG1_HUMAN (455)-sp|Q9BZE4|NOG1_HUMAN (522)/	Intra-Protein	5	1	3.5	2.5	1	1	32
339	1	1mM DSS	1	SVB_M1911_339.30469.30469.4.2.dta	4	3339.73	EKNTQGPRMPRTAK(2)-TPSDVKELVLDNSR(6)	Cross-Linked	DSS	3339.73	Oxidation[M](9)	1	0.360834	-0.001195	-0.357813	sp|Q9BZE4|NOG1_HUMAN (501)-sp|P39687|AN32A_HUMAN (20)/	Inter-Protein	10	1	4.5	4.5	1	1	32
48	2	1 mM DSS	3	LH_M2001_048.29960.29960.6.2.dta	6	5574.85	TLKICANHYITPMMELKPNAGSDR(17)-IGEGTYGTVFKAKNRETHEIVALK(13)	Cross-Linked	DSS	5574.85	Carbamidomethyl[C](5);Oxidation[M](14)	1	0.293375	0.000523	0.093814	sp|P43487|RANG_HUMAN (111)-sp|Q00535|CDK5_HUMAN (22)/	Inter-Protein	12	1	6	6	1	1	24
339	1	1mM DSS	1	SVB_M1911_339.34724.34724.6.5.dta	6	5558.84	TLKICANHYITPMMELKPNAGSDR(17)-IGEGTYGTVFKAKNRETHEIVALK(13)	Cross-Linked	DSS	5558.86	Carbamidomethyl[C](5)	0.82998	0.278894	-0.015504	-2.78906	sp|P43487|RANG_HUMAN (111)-sp|Q00535|CDK5_HUMAN (22)/	Inter-Protein	10	1	6	6	1	0.326997	24
38	2	0.25 mM DSS	2	LH_M2001_038.30064.30064.6.5.dta	6	5574.88	TLKICANHYITPMMELKPNAGSDR(17)-IGEGTYGTVFKAKNRETHEIVALK(13)	Cross-Linked	DSS	5574.85	Carbamidomethyl[C](5);Oxidation[M](14)	1	0.089737	0.027322	4.90093	sp|P43487|RANG_HUMAN (111)-sp|Q00535|CDK5_HUMAN (22)/	Inter-Protein	8	1	6	6	1	1	24
33	2	0.1 mM DSS	2	LH_M2001_033.29300.29300.6.0.dta	6	5574.85	TLKICANHYITPMMELKPNAGSDR(17)-IGEGTYGTVFKAKNRETHEIVALK(13)	Cross-Linked	DSS	5574.85	Carbamidomethyl[C](5);Oxidation[M](14)	1	0.0640283	-0.002572	-0.461357	sp|P43487|RANG_HUMAN (111)-sp|Q00535|CDK5_HUMAN (22)/	Inter-Protein	2	1	7	6	1	1	24
334	1	0.5 mM DSS	3	SVB_M1911_334.17527.17527.4.2.dta	4	1904	EKNTQGPR(2)-KAKTMMK(3)	Cross-Linked	DSS	1904.01	null	1	0.545694	-0.008654	-4.54515	sp|Q9BZE4|NOG1_HUMAN (501)-sp|Q9BZE4|NOG1_HUMAN (590)/	Intra-Protein	6	1	3	2	0.693118	1	32
33	2	0.1 mM DSS	2	LH_M2001_033.10299.10299.4.0.dta	4	2142.05	TVLEKEMR(5)-TMMKNAQK(4)	Cross-Linked	DSS	2142.06	Oxidation[M](7);Oxidation[M](13);Oxidation[M](14)	1	0.392307	-0.005669	-2.64652	sp|Q9BZE4|NOG1_HUMAN (522)-sp|Q9BZE4|NOG1_HUMAN (594)/	Intra-Protein	2	1	3.5	3.5	1	1	32
42	2	0.5 mM DSS	2	LH_M2001_042.25105.25105.4.0.dta	4	3226.45	SLGVDMDDKDDAHYAVQAR(9)-TMMKNAQK(4)	Cross-Linked	DSS	3226.48	Oxidation[M](6);Oxidation[M](25)	1	0.458152	-0.027944	-8.66083	sp|Q9BZE4|NOG1_HUMAN (534)-sp|Q9BZE4|NOG1_HUMAN (594)/	Intra-Protein	5	1	5	4	1	1	32
42	2	0.5 mM DSS	2	LH_M2001_042.22406.22406.3.1.dta	3	1998.06	GQGEKSATPSR(5)-ASEDIAK(1)	Cross-Linked	DSS_Heavy	1998.06	null	1	0.609554	0.005843	2.92434	sp|P46060|RAGP1_HUMAN (406)-sp|P46060|RAGP1_HUMAN (2)/	Intra-Protein	5	1	3	3	1	0.0293458	18
34	2	0.1 mM DSS	3	LH_M2001_034.19791.19791.3.1.dta	3	1998.06	GQGEKSATPSR(5)-ASEDIAK(1)	Cross-Linked	DSS_Heavy	1998.06	null	1	0.510023	0.007237	3.62202	sp|P46060|RAGP1_HUMAN (406)-sp|P46060|RAGP1_HUMAN (2)/	Intra-Protein	3	1	3	4	1	0.0180527	18
43	2	0.5 mM DSS	3	LH_M2001_043.20903.20903.3.2.dta	3	1998.06	GQGEKSATPSR(5)-ASEDIAK(1)	Cross-Linked	DSS_Heavy	1998.06	null	1	0.473499	0.004029	2.01646	sp|P46060|RAGP1_HUMAN (406)-sp|P46060|RAGP1_HUMAN (2)/	Intra-Protein	6	1	4	3	1	0.0281784	18
42	2	0.5 mM DSS	2	LH_M2001_042.22459.22459.3.1.dta	3	1998.06	GQGEKSATPSR(5)-ASEDIAK(1)	Cross-Linked	DSS_Heavy	1998.06	null	1	0.40076	0.005867	2.93635	sp|P46060|RAGP1_HUMAN (406)-sp|P46060|RAGP1_HUMAN (2)/	Intra-Protein	5	1	4	3	1	0.0230744	18
38	2	0.25 mM DSS	2	LH_M2001_038.20859.20859.3.1.dta	3	1998.06	GQGEKSATPSR(5)-ASEDIAK(1)	Cross-Linked	DSS_Heavy	1998.06	null	1	0.36501	0.004786	2.39533	sp|P46060|RAGP1_HUMAN (406)-sp|P46060|RAGP1_HUMAN (2)/	Intra-Protein	8	1	4	3	1	0.0260943	18
47	2	1 mM DSS	2	LH_M2001_047.21237.21237.3.1.dta	3	1998.06	GQGEKSATPSR(5)-ASEDIAK(1)	Cross-Linked	DSS_Heavy	1998.06	null	1	0.331003	0.003606	1.80475	sp|P46060|RAGP1_HUMAN (406)-sp|P46060|RAGP1_HUMAN (2)/	Intra-Protein	11	1	4	3	1	0.0193663	18
37	2	0.25 mM DSS	1	LH_M2001_037.28931.28931.3.4.dta	3	2351.19	NAQKKMNRLGK(4)-MAHYNFK(1)	Cross-Linked	DSS	2351.21	Oxidation[M](6)	1	0.611147	-0.020981	-8.92349	sp|Q9BZE4|NOG1_HUMAN (598)-sp|Q9BZE4|NOG1_HUMAN (1)/	Intra-Protein	7	1	2.5	1.5	1	1	32
328	1	0.25 mM DSS	1	SVB_M1911_328.30921.30921.3.0.dta	3	1989.09	NAQKKMNR(4)-KMNRLGK(1)	Cross-Linked	DSS	1989.08	Oxidation[M](13)	1	0.384762	0.00194	0.975323	sp|Q9BZE4|NOG1_HUMAN (598)-sp|Q9BZE4|NOG1_HUMAN (599)/	Intra-Protein	7	1	2	3	1	1	32
323	1	0.1 mM DSS	3	SVB_M1911_323.29808.29808.4.0.dta	4	3414.72	LGKKGEADRHVFDMK(4)-YGDSLYRCKQLK(9)	Cross-Linked	DSS	3414.73	Oxidation[M](14);Carbamidomethyl[C](26)	1	0.470297	-0.012827	-3.75637	sp|Q9BZE4|NOG1_HUMAN (606)-sp|Q9BZE4|NOG1_HUMAN (127)/	Intra-Protein	3	1	4.5	2.5	1	1	32
43	2	0.5 mM DSS	3	LH_M2001_043.28262.28262.3.0.dta	3	3176.61	WDYLTQVEKECK(9)-AITSLKYMLLCK(6)	Cross-Linked	DSS	3176.61	Carbamidomethyl[C](11);Carbamidomethyl[C](26)	1	0.612378	-0.001214	-0.382169	sp|Q9HB71|CYBP_HUMAN (171)-sp|O00231|PSD11_HUMAN (252)/	Inter-Protein	6	1	2.5	2.5	1	1	16
42	2	0.5 mM DSS	2	LH_M2001_042.20030.20030.3.2.dta	3	1741.95	EKPQGQR(2)-VTKTADK(3)	Cross-Linked	DSS	1741.94	null	1	0.425671	0.002698	1.54884	sp|Q9HC35|EMAL4_HUMAN (121)-sp|Q9HC35|EMAL4_HUMAN (210)/	Intra-Protein	5	1	3	5	1	0.0234464	26
113	3	1 mM DSS	3	LH_M2008_113.28303.28303.4.0.dta	4	3927.12	VLDDGELLVQQTKNSDR(13)-TALAAKIAEESNFPFIK(6)	Cross-Linked	DSS_Heavy	3927.12	null	0.980013	0.0340741	0.008297	2.11275	sp|P46459|NSF_HUMAN (529)-sp|P46459|NSF_HUMAN (555)/	Intra-Protein	12	1	5	7	1	0.130686	18
332	1	0.5 mM DSS	1	SVB_M1911_332.11799.11799.4.2.dta	4	1636.92	VNAAKNK(5)-AKFFSR(2)	Cross-Linked	DSS	1636.92	null	1	0.24	0.000956	0.584025	sp|P46776|RL27A_HUMAN (92)-sp|P46776|RL27A_HUMAN (127)/	Intra-Protein	4	1	3	3	1	0.135107	21
101	3	0.25 mM DSS	2	LH_M2008_101.37639.37639.6.0.dta	6	5590.85	PYLESFKLSLDNTKDTLLPDEVSTLSK(7)-KGFVPNMQVEGVFYVNDALEK(1)	Cross-Linked	DSS	5590.84	Oxidation[M](37)	1	0.531454	0.005277	0.943865	sp|Q9NQC3|RTN4_HUMAN (804)-sp|Q9Y3I0|RTCB_HUMAN (24)/	Inter-Protein	8	1	7.5	5.5	1	1	12
94	3	0.1 mM DSS	2	LH_M2008_094.25303.25303.5.2.dta	5	3350.59	GAVDGGLSIPHSTKR(14)-NSVTPDMMEEMYKK(13)	Cross-Linked	DSS	3350.61	Oxidation[M](26)	1	0.122854	-0.017915	-5.34679	sp|P46777|RL5_HUMAN (178)-sp|P46777|RL5_HUMAN (241)/	Intra-Protein	2	1	5	4	1	1	6
328	1	0.25 mM DSS	1	SVB_M1911_328.19565.19565.5.1.dta	5	3382.6	GAVDGGLSIPHSTKR(14)-NSVTPDMMEEMYKK(13)	Cross-Linked	DSS	3382.6	Oxidation[M](25);Oxidation[M](26);Oxidation[M](29)	1	0.0857295	0.003422	1.01165	sp|P46777|RL5_HUMAN (178)-sp|P46777|RL5_HUMAN (241)/	Intra-Protein	7	1	5	4	1	1	6
341	1	1mM DSS	3	SVB_M1911_341.33120.33120.6.3.dta	6	5575.88	PYLESFKLSLDNTKDTLLPDEVSTLSK(14)-GLGHQVATDALVAMEKAMKRDK(19)	Cross-Linked	DSS	5575.89	Oxidation[M](44)	1	0.506686	-0.016327	-2.92814	sp|Q9NQC3|RTN4_HUMAN (811)-sp|Q9Y3I0|RTCB_HUMAN (282)/	Inter-Protein	12	1	8.5	5.5	0.360249	1	12
113	3	1 mM DSS	3	LH_M2008_113.22542.22542.5.1.dta	5	3380.6	NSVTPDMMEEMYKK(13)-KAMVEYEIDLQK(1)	Cross-Linked	DSS_Heavy	3380.61	Oxidation[M](7);Oxidation[M](8);Oxidation[M](11);Oxidation[M](20)	1	0.308328	-0.007625	-2.25551	sp|P46777|RL5_HUMAN (241)-sp|P09874|PARP1_HUMAN (684)/	Inter-Protein	12	1	4.5	7.5	1	0.00212296	6
106	3	0.5 mM DSS	3	LH_M2008_106.23104.23104.5.1.dta	5	3380.59	NSVTPDMMEEMYKK(13)-KAMVEYEIDLQK(1)	Cross-Linked	DSS_Heavy	3380.61	Oxidation[M](7);Oxidation[M](8);Oxidation[M](11);Oxidation[M](20)	1	0.30221	-0.0156	-4.61456	sp|P46777|RL5_HUMAN (241)-sp|P09874|PARP1_HUMAN (684)/	Inter-Protein	6	1	5.5	6.5	1	0.000894977	6
112	3	1 mM DSS	2	LH_M2008_112.22342.22342.5.1.dta	5	3380.6	NSVTPDMMEEMYKK(13)-KAMVEYEIDLQK(1)	Cross-Linked	DSS_Heavy	3380.61	Oxidation[M](7);Oxidation[M](8);Oxidation[M](11);Oxidation[M](20)	1	0.229804	-0.010861	-3.21274	sp|P46777|RL5_HUMAN (241)-sp|P09874|PARP1_HUMAN (684)/	Inter-Protein	11	1	7.5	6.5	1	0.000217022	6
112	3	1 mM DSS	2	LH_M2008_112.22319.22319.5.1.dta	5	3380.6	NSVTPDMMEEMYKK(13)-KAMVEYEIDLQK(1)	Cross-Linked	DSS_Heavy	3380.61	Oxidation[M](7);Oxidation[M](8);Oxidation[M](11);Oxidation[M](20)	1	0.11016	-0.01045	-3.09116	sp|P46777|RL5_HUMAN (241)-sp|P09874|PARP1_HUMAN (684)/	Inter-Protein	11	1	5.5	8.5	1	0.000176246	6
102	3	0.25 mM DSS	3	LH_M2008_102.28461.28461.5.0.dta	5	4881.33	IPLQMEELSTAVYSNDDLFISKEAQIR(22)-SGDEMIFDPTMSKK(13)	Cross-Linked	DSS	4881.34	Oxidation[M](5);Oxidation[M](35);Oxidation[M](41)	1	0.50719	-0.008807	-1.80422	sp|Q9NQC3|RTN4_HUMAN (849)-sp|P20042|IF2B_HUMAN (14)/	Inter-Protein	9	1	8	5	1	1	12
328	1	0.25 mM DSS	1	SVB_M1911_328.27860.27860.4.3.dta	4	4874.34	TKEYTACELMNIYKTDNHLK(14)-NKMASNIFGTPEENQASWAK(2)	Cross-Linked	DSS_Heavy	4874.35	Carbamidomethyl[C](7);Oxidation[M](10);Oxidation[M](26)	0.998931	0.543915	-0.008759	-1.79696	sp|Q9NSD9|SYFB_HUMAN (202)-sp|Q9UK76|JUPI1_HUMAN (46)/	Inter-Protein	7	1	4.5	4.5	1	1	33
41	2	0.5 mM DSS	1	LH_M2001_041.25579.25579.5.0.dta	5	3652.92	LPYDVTPEQALAHEEVKTR(17)-LFKTALQEEIK(3)	Cross-Linked	DSS	3652.95	null	0.535852	0.13902	-0.02286	-6.25796	sp|P46940|IQGA1_HUMAN (1128)-sp|P46940|IQGA1_HUMAN (1027)/	Intra-Protein	4	1	5	6	1	0.0481959	4
42	2	0.5 mM DSS	2	LH_M2001_042.27341.27341.4.3.dta	4	2913.49	CHEMKPNLGAIAEYKK(5)-EIASKGLC(5)	Cross-Linked	DSS_Heavy	2913.51	Carbamidomethyl[C](1);Carbamidomethyl[C](27)	1	0.469362	-0.018637	-6.39675	sp|Q9NTJ3|SMC4_HUMAN (1087)-sp|Q9NTJ3|SMC4_HUMAN (1285)/	Intra-Protein	5	1	6	5	1	1	33
42	2	0.5 mM DSS	2	LH_M2001_042.22876.22876.4.0.dta	4	2941.53	DIEGKLPQTEQELKEK(5)-EKEKEEK(4)	Cross-Linked	DSS	2941.53	null	1	0.431696	0.00443	1.50602	sp|Q9NTJ3|SMC4_HUMAN (547)-sp|Q9NTJ3|SMC4_HUMAN (455)/	Intra-Protein	5	1	6.5	2.5	0.160863	1	33
37	2	0.25 mM DSS	1	LH_M2001_037.18629.18629.4.1.dta	4	2168.17	NEFLGELQKK(9)-KNHLEGK(1)	Cross-Linked	DSS	2168.17	null	1	0.427228	-0.002159	-0.99577	sp|Q9NVA2|SEP11_HUMAN (336)-sp|P22234|PUR6_HUMAN (47)/	Inter-Protein	7	1	2	4	1	1	12
322	1	0.1 mM DSS	2	SVB_M1911_322.13545.13545.3.0.dta	3	3868.91	EKEAELKEAEKELHEK(7)-AYGFEMAKEFVTSAPK(8)	Cross-Linked	DSS	3868.92	Oxidation[M](25)	1	0.565199	-0.009891	-2.55653	sp|Q9NVA2|SEP11_HUMAN (357)-sp|P13611|CSPG2_HUMAN (2412)/	Inter-Protein	2	1	7.5	3.5	1	1	12
111	3	1 mM DSS	1	LH_M2008_111.20292.20292.4.3.dta	4	2758.3	KELEEEVNNFQK(1)-VGCYGDKMGK(7)	Cross-Linked	DSS	2758.31	Carbamidomethyl[C](18)	1	0.364433	-0.005919	-2.14588	sp|Q9NVA2|SEP11_HUMAN (386)-sp|P13611|CSPG2_HUMAN (221)/	Inter-Protein	10	1	8.5	3.5	2.28607e-06	1	12
334	1	0.5 mM DSS	3	SVB_M1911_334.31764.31764.3.0.dta	3	2795.41	FLKRFTDEESR(3)-GRSNSRSHSSR(1)	Cross-Linked	DSS	2795.39	null	1	0.652756	0.020379	7.29021	sp|Q9NYF8|BCLF1_HUMAN (338)-sp|Q9NYF8|BCLF1_HUMAN (2)/	Intra-Protein	6	1	4	2	1	1	19
340	1	1mM DSS	2	SVB_M1911_340.32022.32022.3.1.dta	3	2290.17	QEKTPKDYK(3)-EEDKNSER(4)	Cross-Linked	DSS_Heavy	2290.16	null	1	0.661772	0.011338	4.95074	sp|Q9NYF8|BCLF1_HUMAN (725)-sp|Q9NYF8|BCLF1_HUMAN (483)/	Intra-Protein	11	1	3	3	1	1	19
329	1	0.25 mM DSS	2	SVB_M1911_329.22081.22081.4.3.dta	4	2589.2	EEEFKTHHEMK(5)-ERGDSKGSR(6)	Cross-Linked	DSS	2589.2	Oxidation[M](10)	1	0.662675	0.000206	0.079561	sp|Q9NYF8|BCLF1_HUMAN (778)-sp|Q9NYF8|BCLF1_HUMAN (712)/	Intra-Protein	8	1	3.5	2.5	1	1	19
340	1	1mM DSS	2	SVB_M1911_340.23919.23919.4.3.dta	4	2385.21	KEMPSVFGKENK(9)-GHEDKIR(5)	Cross-Linked	DSS	2385.22	null	1	0.568562	-0.017465	-7.32217	sp|Q9NZN4|EHD2_HUMAN (324)-sp|Q9NZN4|EHD2_HUMAN (213)/	Intra-Protein	11	1	6	2	1	1	22
340	1	1mM DSS	2	SVB_M1911_340.26805.26805.3.0.dta	3	1784.96	FSWLKR(5)-MFSWLK(1)	Cross-Linked	DSS	1784.96	null	1	0.57915	0.001187	0.665003	sp|Q9NZN4|EHD2_HUMAN (6)-sp|Q9NZN4|EHD2_HUMAN (1)/	Intra-Protein	11	1	2	2	1	1	22
33	2	0.1 mM DSS	2	LH_M2001_033.12581.12581.5.1.dta	5	1822.07	KRGGPAGR(1)-LEKQLQK(3)	Cross-Linked	DSS	1822.07	null	1	0.363806	0.003193	1.75241	sp|Q9P258|RCC2_HUMAN (27)-sp|Q9NTJ3|SMC4_HUMAN (416)/	Inter-Protein	2	1	2	6	1	0.125828	33
328	1	0.25 mM DSS	1	SVB_M1911_328.27955.27955.3.3.dta	3	2315.18	LMKMNRGIK(3)-NYMMPAKGK(7)	Cross-Linked	DSS	2315.17	Oxidation[M](2);Oxidation[M](4);Oxidation[M](15)	1	0.367967	0.001309	0.5654	sp|Q9P2J5|SYLC_HUMAN (1102)-sp|Q9P2J5|SYLC_HUMAN (921)/	Intra-Protein	7	1	4.5	4.5	1	1	10
322	1	0.1 mM DSS	2	SVB_M1911_322.16401.16401.3.0.dta	3	1749.9	EKLAEAK(2)-LMKMNR(3)	Cross-Linked	DSS	1749.92	Oxidation[M](12);Oxidation[M](14)	1	0.518072	-0.021917	-12.5245	sp|Q9P2J5|SYLC_HUMAN (459)-sp|Q9P2J5|SYLC_HUMAN (1102)/	Intra-Protein	2	1	4	2	1	1	10
46	2	1 mM DSS	1	LH_M2001_046.17853.17853.3.0.dta	3	1544.85	EAKAEMR(3)-LGAKGK(4)	Cross-Linked	DSS	1544.85	null	0.0447658	0.183578	0.007993	5.17398	sp|P48444|COPD_HUMAN (156)-sp|P48444|COPD_HUMAN (231)/	Intra-Protein	10	1	6	5	0.0641481	0.0532426	21
105	3	0.5 mM DSS	2	LH_M2008_105.20359.20359.3.0.dta	3	1544.86	EAKAEMR(3)-LGAKGK(4)	Cross-Linked	DSS	1544.85	null	0.0377339	0.013643	0.011051	7.15346	sp|P48444|COPD_HUMAN (156)-sp|P48444|COPD_HUMAN (231)/	Intra-Protein	5	1	8	7	0.0107157	0.107958	21
339	1	1mM DSS	1	SVB_M1911_339.25429.25429.2.0.dta	2	1573.89	LAEAKEK(5)-QTSKGK(4)	Cross-Linked	DSS	1573.88	null	0.78552	0.641546	0.008905	5.65799	sp|Q9P2J5|SYLC_HUMAN (464)-sp|Q9P2J5|SYLC_HUMAN (43)/	Intra-Protein	10	1	6.5	2.5	0.0164896	1	10
47	2	1 mM DSS	2	LH_M2001_047.17475.17475.5.2.dta	5	3366.61	KMIDAGDALIYMEPEK(1)-MKGLTYTMCDK(2)	Cross-Linked	DSS_Heavy	3366.61	Oxidation[M](2);Oxidation[M](12);Carbamidomethyl[C](28);Oxidation[M](27)	1	0.60862	-0.001364	-0.405155	sp|Q9P2J5|SYLC_HUMAN (497)-E_Protein(300)/	Inter-Protein	11	1	5.5	8.5	1	1	10
46	2	1 mM DSS	1	LH_M2001_046.32128.32128.6.4.dta	6	5575.86	TIQKKMIDAGDALIYMEPEKQVMSR(20)-SNVSYKNPSLMPKEPHIREMK(6)	Cross-Linked	DSS_Heavy	5575.85	Oxidation[M](6);Oxidation[M](39);Oxidation[M](48)	1	0.409326	0.005041	0.904077	sp|Q9P2J5|SYLC_HUMAN (512)-sp|Q9Y5B9|SP16H_HUMAN (513)/	Inter-Protein	10	1	8	7	0.308418	1	10
38	2	0.25 mM DSS	2	LH_M2001_038.23538.23538.3.3.dta	3	2297.16	EVDNFVDKLK(8)-ISDDKYGR(5)	Cross-Linked	DSS	2297.17	null	1	0.184838	-0.004644	-2.02162	sp|P48444|COPD_HUMAN (241)-sp|P48444|COPD_HUMAN (309)/	Intra-Protein	8	1	4.5	4.5	1	1	21
38	2	0.25 mM DSS	2	LH_M2001_038.23824.23824.3.3.dta	3	2297.16	EVDNFVDKLK(8)-ISDDKYGR(5)	Cross-Linked	DSS	2297.17	null	1	0.111995	-0.00135	-0.587681	sp|P48444|COPD_HUMAN (241)-sp|P48444|COPD_HUMAN (309)/	Intra-Protein	8	1	5.5	1.5	1	1	21
329	1	0.25 mM DSS	2	SVB_M1911_329.16280.16280.4.2.dta	4	2737.27	TDQNYEKMMFK(7)-FASEAEDKIR(8)	Cross-Linked	DSS	2737.28	null	1	0.579788	-0.017831	-6.51412	sp|Q9P2J5|SYLC_HUMAN (814)-sp|Q9P2J5|SYLC_HUMAN (1047)/	Intra-Protein	8	1	4	3	1	1	10
42	2	0.5 mM DSS	2	LH_M2001_042.16371.16371.5.1.dta	5	2681.27	MHIFSMNMKSR(9)-ASNEDGDIKR(9)	Cross-Linked	DSS_Heavy	2681.29	Oxidation[M](1);Oxidation[M](6);Oxidation[M](8)	1	0.427571	-0.020201	-7.53406	sp|Q9UBT2|SAE2_HUMAN (371)-sp|Q9UBT2|SAE2_HUMAN (236)/	Intra-Protein	5	1	3.5	2.5	1	1	33
42	2	0.5 mM DSS	2	LH_M2001_042.23417.23417.3.0.dta	3	2571.27	PAAKENSEGAGAK(4)-LMGEDEKPAAK(7)	Cross-Linked	DSS	2571.26	Oxidation[M](18)	1	0.470263	0.010713	4.16644	sp|Q9UHV9|PFD2_HUMAN (136)-sp|Q9UHV9|PFD2_HUMAN (132)/	Intra-Protein	5	1	2.5	2.5	1	1	33
38	2	0.25 mM DSS	2	LH_M2001_038.11512.11512.4.3.dta	4	2032.08	ISDDKYGR(5)-DAERQGKK(7)	Cross-Linked	DSS_Heavy	2032.09	null	1	0.164536	-0.005857	-2.88226	sp|P48444|COPD_HUMAN (309)-sp|P48444|COPD_HUMAN (178)/	Intra-Protein	8	1	4	2	0.0371417	1	21
323	1	0.1 mM DSS	3	SVB_M1911_323.25308.25308.3.0.dta	3	1759.95	AENSGRAGK(1)-MAKVLR(3)	Cross-Linked	DSS	1759.95	Oxidation[M](13)	1	0.452783	0.001779	1.01083	sp|Q9UHV9|PFD2_HUMAN (2)-sp|Q9NQW7|XPP1_HUMAN (134)/	Inter-Protein	3	1	3	6	1	0.044388	33
322	1	0.1 mM DSS	2	SVB_M1911_322.19698.19698.3.0.dta	3	2168.16	IYIGDQVQKSSK(9)-AAGKYR(4)	Cross-Linked	DSS	2168.17	null	0.15682	0.503082	-0.009976	-4.60111	sp|Q9UIA9|XPO7_HUMAN (568)-sp|Q9NTK5|OLA1_HUMAN (367)/	Inter-Protein	2	1	8	2	0.0176871	0.459675	33
38	2	0.25 mM DSS	2	LH_M2001_038.20771.20771.4.4.dta	4	2009.08	MIIEEAKR(7)-LTKFETK(3)	Cross-Linked	DSS	2009.1	Oxidation[M](1)	1	0.324675	-0.020006	-9.9577	sp|P48643|TCPE_HUMAN (399)-sp|P53621|COPA_HUMAN (4)/	Inter-Protein	8	1	10	3	0.0253364	1	8
42	2	0.5 mM DSS	2	LH_M2001_042.23389.23389.3.3.dta	3	2196.08	KSSSISEEK(1)-QQQEKEMK(5)	Cross-Linked	DSS	2196.07	Oxidation[M](19)	1	0.555228	0.009585	4.36461	sp|Q9UKV3|ACINU_HUMAN (205)-sp|Q9UKV3|ACINU_HUMAN (359)/	Intra-Protein	5	1	4.5	5.5	1	1	33
42	2	0.5 mM DSS	2	LH_M2001_042.17202.17202.4.0.dta	4	2442.23	PEGSVEDEEKK(10)-QQQEKEMK(5)	Cross-Linked	DSS_Heavy	2442.21	null	1	0.54995	0.013409	5.49051	sp|Q9UKV3|ACINU_HUMAN (811)-sp|Q9UKV3|ACINU_HUMAN (359)/	Intra-Protein	5	1	4.5	1.5	1	1	33
46	2	1 mM DSS	1	LH_M2001_046.25129.25129.5.1.dta	5	3509.87	LRATEKFQLAVEALEQEK(6)-ESYHKPDQQK(5)	Cross-Linked	DSS_Heavy	3509.87	null	1	0.0835517	0.003512	1.00061	sp|P48681|NEST_HUMAN (259)-sp|P29401|TKT_HUMAN (6)/	Inter-Protein	10	1	8.5	3.5	1.86385e-05	1	5
42	2	0.5 mM DSS	2	LH_M2001_042.31787.31787.5.2.dta	5	4635.33	VEAFQTTISKYFSERGDAVAK(10)-AWSYAMQLKQEANTEPRK(9)	Cross-Linked	DSS	4635.32	null	1	0.697494	0.013043	2.81383	sp|Q9UL46|PSME2_HUMAN (166)-sp|Q9UHB9|SRP68_HUMAN (142)/	Inter-Protein	5	1	7.5	4.5	1	1	33
333	1	0.5 mM DSS	2	SVB_M1911_333.21975.21975.6.3.dta	6	2494.32	MAKPCGVRLSGEAR(3)-TTTTTFK(1)	Cross-Linked	DSS_Heavy	2494.32	Carbamidomethyl[C](5);Oxidation[M](1)	0.423932	0.355585	-0.000197	-0.078979	sp|Q9UL46|PSME2_HUMAN (3)-sp|Q9UK76|JUPI1_HUMAN (2)/	Inter-Protein	5	1	5	5	1	0.0438975	33
42	2	0.5 mM DSS	2	LH_M2001_042.23934.23934.3.0.dta	3	2250.03	SHKSAADDYNR(3)-DASAKSDR(5)	Cross-Linked	DSS	2250.04	null	1	0.433971	-0.004247	-1.88752	sp|Q9UNH7|SNX6_HUMAN (239)-sp|Q9UNH7|SNX6_HUMAN (230)/	Intra-Protein	5	1	2.5	3.5	1	1	33
42	2	0.5 mM DSS	2	LH_M2001_042.32491.32491.6.1.dta	6	5575.85	EIQDSQVPLEKETLKSLGEEIQESLK(11)-TKYETELNLRMSVEADINGLR(2)	Cross-Linked	DSS	5575.86	Oxidation[M](40)	1	0.182349	-0.006436	-1.15426	sp|P48681|NEST_HUMAN (543)-sp|P02533|K1C14_HUMAN (203)/	Inter-Protein	5	1	7.5	8.5	1	1	5
33	2	0.1 mM DSS	2	LH_M2001_033.29684.29684.6.0.dta	6	5575.85	EIQDSQVPLEKETLKSLGEEIQESLK(11)-TKYETELNLRMSVEADINGLR(2)	Cross-Linked	DSS	5575.86	Oxidation[M](40)	1	0.0535395	-0.008501	-1.52461	sp|P48681|NEST_HUMAN (543)-sp|P02533|K1C14_HUMAN (203)/	Inter-Protein	2	1	6.5	5.5	1	1	5
323	1	0.1 mM DSS	3	SVB_M1911_323.27381.27381.4.1.dta	4	3027.39	AYGGSMCAKCVRDR(9)-APKSACGVCPGR(3)	Cross-Linked	DSS	3027.38	Carbamidomethyl[C](7);Carbamidomethyl[C](10);Carbamidomethyl[C](23);Carbamidomethyl[C](26)	1	0.192751	0.004686	1.54787	sp|P49207|RL34_HUMAN (85)-sp|P49207|RL34_HUMAN (43)/	Intra-Protein	3	1	5.5	3.5	1	1	17
100	3	0.25 mM DSS	1	LH_M2008_100.26765.26765.3.1.dta	3	3139.45	EQVYDAMGEKEEAK(10)-VAQGATEKSPEDK(8)	Cross-Linked	DSS	3139.46	Oxidation[M](7)	1	0.0835854	-0.010076	-3.20947	sp|P49321|NASP_HUMAN (154)-sp|P49321|NASP_HUMAN (450)/	Intra-Protein	7	1	3.5	4.5	1	1	18
105	3	0.5 mM DSS	2	LH_M2008_105.24838.24838.3.1.dta	3	3139.45	EQVYDAMGEKEEAK(10)-VAQGATEKSPEDK(8)	Cross-Linked	DSS	3139.46	Oxidation[M](7)	1	0.0580925	-0.010156	-3.23495	sp|P49321|NASP_HUMAN (154)-sp|P49321|NASP_HUMAN (450)/	Intra-Protein	5	1	4.5	5.5	1	0.918936	18
38	2	0.25 mM DSS	2	LH_M2001_038.19821.19821.4.2.dta	4	2528.46	GAKEHGAVAVER(3)-GKGSLEVLNLK(2)	Cross-Linked	DSS_Heavy	2528.46	null	1	0.747186	0.000279	0.110344	sp|Q9UNZ2|NSF1C_HUMAN (127)-sp|Q9Y3A5|SBDS_HUMAN (231)/	Inter-Protein	8	1	3	4	1	1	34
47	2	1 mM DSS	2	LH_M2001_047.19216.19216.2.1.dta	2	1616.85	EKGGQEK(2)-KDDAKK(5)	Cross-Linked	DSS	1616.85	null	1	0.209825	0.000853	0.527569	sp|P49321|NASP_HUMAN (257)-sp|P49321|NASP_HUMAN (733)/	Intra-Protein	11	1	3.5	1.5	1	1	18
48	2	1 mM DSS	3	LH_M2001_048.17042.17042.4.3.dta	4	2728.35	LTETKDGSGLEEK(5)-KTASFTVSSEK(1)	Cross-Linked	DSS	2728.38	null	1	0.215865	-0.029651	-10.8676	sp|P49321|NASP_HUMAN (405)-E_Protein(161)/	Inter-Protein	12	1	3	10	1	2.09737e-06	18
102	3	0.25 mM DSS	3	LH_M2008_102.36005.36005.4.3.dta	4	4280.12	EHGAVAVERVTKSPGETSK(12)-EYKHSFKQTWMNNMMK(3)	Cross-Linked	DSS_Heavy	4280.1	Oxidation[M](33);Oxidation[M](36);Oxidation[M](37)	1	0.671535	0.021891	5.1146	sp|Q9UNZ2|NSF1C_HUMAN (139)-sp|Q02880|TOP2B_HUMAN (208)/	Inter-Protein	9	1	6	3	0.753247	1	34
100	3	0.25 mM DSS	1	LH_M2008_100.33977.33977.3.3.dta	3	2702.3	GAFKAFTGEGQK(4)-DIEAKMMALDR(5)	Cross-Linked	DSS	2702.32	Oxidation[M](21);Oxidation[M](22)	1	0.625772	-0.021169	-7.83365	sp|Q9UNZ2|NSF1C_HUMAN (251)-sp|Q9Y4L1|HYOU1_HUMAN (894)/	Inter-Protein	7	1	5	4	0.374426	1	34
101	3	0.25 mM DSS	2	LH_M2008_101.36096.36096.6.2.dta	6	5573.85	PAMAATSFILMTTFPNKELADESQTLK(17)-DVRKAEEELGELEAKLNENLR(4)	Cross-Linked	DSS_Heavy	5573.88	Oxidation[M](3)	1	0.481955	-0.027618	-4.9549	sp|Q9UNZ2|NSF1C_HUMAN (346)-sp|Q9UQE7|SMC3_HUMAN (684)/	Inter-Protein	8	1	7	7	1	1	34
339	1	1mM DSS	1	SVB_M1911_339.29128.29128.4.0.dta	4	3915.02	LETAESKEKMALPPQEDATASPPR(7)-KHRSPTPKSK(8)	Cross-Linked	DSS	3915.03	Oxidation[M](10)	1	0.430187	-0.009206	-2.35145	sp|Q9UQ35|SRRM2_HUMAN (1165)-sp|Q9UQ35|SRRM2_HUMAN (235)/	Intra-Protein	10	1	8	3	1	1	22
340	1	1mM DSS	2	SVB_M1911_340.27740.27740.3.1.dta	3	1666.94	SPTPKQK(5)-SPTPKSK(5)	Cross-Linked	DSS	1666.94	null	1	0.568023	-0.001637	-0.982041	sp|Q9UQ35|SRRM2_HUMAN (186)-sp|Q9UQ35|SRRM2_HUMAN (235)/	Intra-Protein	11	1	1.5	2.5	1	1	22
340	1	1mM DSS	2	SVB_M1911_340.32342.32342.2.0.dta	2	1652.93	SPTPKQK(5)-SPATAKR(6)	Cross-Linked	DSS	1652.93	null	1	0.417465	0.000588	0.355731	sp|Q9UQ35|SRRM2_HUMAN (186)-sp|Q9UQ35|SRRM2_HUMAN (491)/	Intra-Protein	11	1	1.5	1.5	1	1	22
340	1	1mM DSS	2	SVB_M1911_340.31251.31251.3.0.dta	3	2113.14	SNSSPEMKK(8)-TPPTSRKR(7)	Cross-Linked	DSS_Heavy	2113.15	Oxidation[M](7)	1	0.509927	-0.007612	-3.60221	sp|Q9UQ35|SRRM2_HUMAN (750)-sp|Q9UQ35|SRRM2_HUMAN (1850)/	Intra-Protein	11	1	3	4	1	1	22
332	1	0.5 mM DSS	1	SVB_M1911_332.31272.31272.3.0.dta	3	2483.22	SNSSPEMKKSR(8)-SGSSSERKNK(8)	Cross-Linked	DSS	2483.22	Oxidation[M](7)	1	0.441873	0.005525	2.22494	sp|Q9UQ35|SRRM2_HUMAN (750)-sp|Q9UQ35|SRRM2_HUMAN (731)/	Intra-Protein	4	1	3	5	1	1	22
340	1	1mM DSS	2	SVB_M1911_340.27475.27475.3.2.dta	3	2464.2	SNSSPEMKKSR(9)-SPCPQEKSK(7)	Cross-Linked	DSS	2464.18	Oxidation[M](7);Carbamidomethyl[C](17)	1	0.448507	0.017087	6.93415	sp|Q9UQ35|SRRM2_HUMAN (751)-sp|Q9UQ35|SRRM2_HUMAN (1020)/	Intra-Protein	11	1	3	3	1	1	22
339	1	1mM DSS	1	SVB_M1911_339.31173.31173.3.0.dta	3	2483.22	SNSSPEMKKSR(9)-SGSSSERKNK(8)	Cross-Linked	DSS	2483.22	Oxidation[M](7)	1	0.477102	0.005593	2.25232	sp|Q9UQ35|SRRM2_HUMAN (751)-sp|Q9UQ35|SRRM2_HUMAN (731)/	Intra-Protein	10	1	3.5	5.5	1	1	22
340	1	1mM DSS	2	SVB_M1911_340.30253.30253.5.1.dta	5	3653.92	ADVIKAAHLCAEAALR(5)-KMQMLKLDKENALDR(9)	Cross-Linked	DSS	3653.92	Oxidation[M](21);Oxidation[M](23)	1	0.643336	0.005142	1.40726	sp|Q9UQ80|PA2G4_HUMAN (144)-sp|P06753|TPM3_HUMAN (16)/	Inter-Protein	11	1	3.5	5.5	1	1	19
341	1	1mM DSS	3	SVB_M1911_341.26782.26782.3.2.dta	3	2313.16	YKMGGDIANR(2)-DPSKQYGLK(4)	Cross-Linked	DSS	2313.15	Oxidation[M](3)	1	0.66138	0.004014	1.73529	sp|Q9UQ80|PA2G4_HUMAN (22)-sp|Q9UQ80|PA2G4_HUMAN (253)/	Intra-Protein	12	1	5	3	1	1	19
95	3	0.1 mM DSS	3	LH_M2008_095.34210.34210.4.2.dta	4	2499.38	KYEAIQLTFK(1)-SVFLDQMKK(8)	Cross-Linked	DSS_Heavy	2499.4	Oxidation[M](20)	0.748124	0.660747	-0.0146	-5.8414	sp|Q9UQE7|SMC3_HUMAN (1025)-sp|Q9Y6E2|BZW2_HUMAN (399)/	Inter-Protein	3	1	2.5	3.5	0.288633	1	34
328	1	0.25 mM DSS	1	SVB_M1911_328.19869.19869.4.3.dta	4	2095.1	KDQYFLDK(1)-IDDGDKTK(6)	Cross-Linked	DSS_Heavy	2095.1	null	1	0.478319	-0.002725	-1.30065	sp|Q9UQE7|SMC3_HUMAN (106)-sp|Q9Y6E2|BZW2_HUMAN (90)/	Inter-Protein	7	1	2.5	3.5	1	1	34
100	3	0.25 mM DSS	1	LH_M2008_100.31594.31594.5.1.dta	5	4875.36	VSFTGKQGEMREMQQLSGGQK(6)-TWTQVYKEQVLEPMLNGTDK(7)	Cross-Linked	DSS	4875.36	Oxidation[M](13);Oxidation[M](38)	1	0.681111	-0.006629	-1.35969	sp|Q9UQE7|SMC3_HUMAN (1105)-sp|Q02880|TOP2B_HUMAN (957)/	Inter-Protein	7	1	6.5	4.5	1	1	34
94	3	0.1 mM DSS	2	LH_M2008_094.35406.35406.6.5.dta	6	5591.86	DQYFLDKKMVTKNDVMNLLESAGFSR(7)-NAYVWSQKDGVWKPTLVILR(13)	Cross-Linked	DSS	5591.87	Oxidation[M](9);Oxidation[M](16)	1	0.463451	-0.013702	-2.45034	sp|Q9UQE7|SMC3_HUMAN (113)-sp|Q92747|ARC1A_HUMAN (87)/	Inter-Protein	2	1	11.5	4.5	0.236715	1	34
93	3	0.1 mM DSS	1	LH_M2008_093.28782.28782.4.3.dta	4	3370.75	MVTKNDVMNLLESAGFSR(4)-FKAQTQLNKK(9)	Cross-Linked	DSS	3370.75	Oxidation[M](1)	0.0119238	0.726497	0.004055	1.203	sp|Q9UQE7|SMC3_HUMAN (118)-sp|Q02880|TOP2B_HUMAN (446)/	Inter-Protein	1	1	6	5	0.0222964	1	34
328	1	0.25 mM DSS	1	SVB_M1911_328.27429.27429.3.4.dta	3	2210.1	KCLSVMEAK(1)-KVMDDLDR(1)	Cross-Linked	DSS	2210.09	Carbamidomethyl[C](2);Oxidation[M](6)	1	0.304673	0.010359	4.68715	sp|P49588|SYAC_HUMAN (772)-sp|P49588|SYAC_HUMAN (824)/	Intra-Protein	7	1	3	4	0.234283	1	21
48	2	1 mM DSS	3	LH_M2001_048.21815.21815.3.4.dta	3	2210.09	KCLSVMEAK(1)-KVMDDLDR(1)	Cross-Linked	DSS	2210.09	Carbamidomethyl[C](2);Oxidation[M](15)	1	0.0121774	8e-05	0.036198	sp|P49588|SYAC_HUMAN (772)-sp|P49588|SYAC_HUMAN (824)/	Intra-Protein	12	1	3	3	1	1	21
101	3	0.25 mM DSS	2	LH_M2008_101.37936.37936.6.4.dta	6	5592.84	DQYFLDKKMVTKNDVMNLLESAGFSR(12)-TWTQVYKEQVLEPMLNGTDK(7)	Cross-Linked	DSS_Heavy	5592.82	Oxidation[M](9)	1	0.588353	0.026611	4.75807	sp|Q9UQE7|SMC3_HUMAN (118)-sp|Q02880|TOP2B_HUMAN (957)/	Inter-Protein	8	1	10	6	0.0634329	1	34
322	1	0.1 mM DSS	2	SVB_M1911_322.18496.18496.3.1.dta	3	2544.25	AGGKHNDLDDVGK(4)-KCLSVMEAK(1)	Cross-Linked	DSS	2544.24	Carbamidomethyl[C](18);Oxidation[M](22)	1	0.175588	0.002516	0.988899	sp|P49588|SYAC_HUMAN (81)-sp|P49588|SYAC_HUMAN (772)/	Intra-Protein	2	1	3.5	2.5	1	1	21
105	3	0.5 mM DSS	2	LH_M2008_105.36122.36122.6.5.dta	6	5591.86	DQYFLDKKMVTKNDVMNLLESAGFSR(12)-NAYVWSQKDGVWKPTLVILR(13)	Cross-Linked	DSS	5591.87	Oxidation[M](9);Oxidation[M](16)	1	0.576434	-0.013552	-2.42352	sp|Q9UQE7|SMC3_HUMAN (118)-sp|Q92747|ARC1A_HUMAN (87)/	Inter-Protein	5	1	7.5	4.5	0.641749	1	34
101	3	0.25 mM DSS	2	LH_M2008_101.32118.32118.4.2.dta	4	3326.71	KMVTKNDVMNLLESAGFSR(5)-VTKSPGETSK(3)	Cross-Linked	DSS	3326.7	Oxidation[M](2)	1	0.713263	0.010464	3.14546	sp|Q9UQE7|SMC3_HUMAN (118)-sp|Q9UNZ2|NSF1C_HUMAN (139)/	Inter-Protein	8	1	7	3	0.0857814	1	34
340	1	1mM DSS	2	SVB_M1911_340.28546.28546.5.1.dta	5	3652.96	KEESISLMKETEGKR(1)-PGVPMEIVLNKESRR(11)	Cross-Linked	DSS_Heavy	3652.98	Oxidation[M](23)	1	0.568801	-0.025157	-6.8867	sp|Q9UQE7|SMC3_HUMAN (172)-sp|Q9Y4L1|HYOU1_HUMAN (62)/	Inter-Protein	11	1	4.5	4.5	1	1	34
105	3	0.5 mM DSS	2	LH_M2008_105.28591.28591.5.1.dta	5	3651.96	LDELSAKRETSGEKSR(7)-IMLDSSNLQHQKIR(12)	Cross-Linked	DSS_Heavy	3651.95	Oxidation[M](21)	1	0.56151	0.002076	0.568463	sp|Q9UQE7|SMC3_HUMAN (245)-sp|Q9Y2L1|RRP44_HUMAN (922)/	Inter-Protein	5	1	6.5	3.5	0.570093	1	34
334	1	0.5 mM DSS	3	SVB_M1911_334.26152.26152.5.0.dta	5	4036.9	ASEWVQQVSGLMDGKGGGK(15)-ASEWVQQVSGLMDGKGGGK(15)	Cross-Linked	DSS	4036.94	Oxidation[M](12);Oxidation[M](34)	1	0.18895	-0.040014	-9.91197	sp|P49588|SYAC_HUMAN (930)-sp|P49588|SYAC_HUMAN (930)/	Inter-Protein	6	1	2.5	2.5	1	1	21
42	2	0.5 mM DSS	2	LH_M2001_042.26735.26735.3.4.dta	3	2016.01	DKMEDIER(2)-YKYLEK(2)	Cross-Linked	DSS	2016	null	1	0.778119	0.010352	5.13492	sp|Q9UQE7|SMC3_HUMAN (266)-sp|Q9Y6E2|BZW2_HUMAN (123)/	Inter-Protein	5	1	3	2	0.0129161	1	34
111	3	1 mM DSS	1	LH_M2008_111.30343.30343.2.0.dta	2	1759.96	ISAMKEEK(5)-KGQRAK(1)	Cross-Linked	DSS	1759.97	null	0.104616	0.595763	-0.011154	-6.3376	sp|Q9UQE7|SMC3_HUMAN (285)-sp|Q9Y4L1|HYOU1_HUMAN (292)/	Inter-Protein	10	1	6.5	2.5	0.0640145	0.127494	34
106	3	0.5 mM DSS	3	LH_M2008_106.34782.34782.6.0.dta	6	5545.85	SPNDFALWKASKPGEPSWPCPWGKGR(12)-VLDGLHNELQTIGFQIETIGKK(21)	Cross-Linked	DSS	5545.84	Carbamidomethyl[C](20)	1	0.0508706	0.01645	2.96619	sp|P49589|SYCC_HUMAN (327)-sp|O60701|UGDH_HUMAN (464)/	Inter-Protein	6	1	8	11	1	0.0019749	19
33	2	0.1 mM DSS	2	LH_M2001_033.12623.12623.4.1.dta	4	1822.08	KKEEAARR(2)-KTAIHK(1)	Cross-Linked	DSS	1822.07	null	1	0.0952133	0.009362	5.13812	sp|P49589|SYCC_HUMAN (665)-sp|P49589|SYCC_HUMAN (498)/	Intra-Protein	2	1	2	4	1	0.000595766	19
38	2	0.25 mM DSS	2	LH_M2001_038.30020.30020.3.1.dta	3	2555.24	FNSVKEKEER(7)-NKYEDEINK(2)	Cross-Linked	DSS	2555.26	null	1	0.776728	-0.027098	-10.6048	sp|Q9UQE7|SMC3_HUMAN (357)-sp|Q5XKE5|K2C79_HUMAN (233)/	Inter-Protein	8	1	3	3	1	0.0267272	34
101	3	0.25 mM DSS	2	LH_M2008_101.26777.26777.3.4.dta	3	1806.03	TDLYAKQGR(6)-TVAAKK(5)	Cross-Linked	DSS	1806.01	null	0.13354	0.689497	0.014712	8.14613	sp|Q9UQE7|SMC3_HUMAN (378)-sp|Q02880|TOP2B_HUMAN (1495)/	Inter-Protein	8	1	8.5	4.5	0.00487652	0.351929	34
111	3	1 mM DSS	1	LH_M2008_111.28053.28053.4.2.dta	4	2577.34	QGRGSQFTSKEER(10)-AVGKEELGK(4)	Cross-Linked	DSS	2577.33	null	1	0.670739	0.013365	5.18561	sp|Q9UQE7|SMC3_HUMAN (388)-sp|Q9Y4L1|HYOU1_HUMAN (402)/	Inter-Protein	10	1	5	6	1	0.0204337	34
328	1	0.25 mM DSS	1	SVB_M1911_328.31209.31209.3.1.dta	3	2263.1	DLEDTEANKEK(9)-SDIKESR(4)	Cross-Linked	DSS	2263.09	null	1	0.656253	0.004488	1.98313	sp|Q9UQE7|SMC3_HUMAN (427)-sp|Q9Y2L1|RRP44_HUMAN (366)/	Inter-Protein	7	1	3	3	1	1	34
340	1	1mM DSS	2	SVB_M1911_340.30629.30629.4.5.dta	4	3452.57	SIMSYNGGAVMAMKGK(14)-MSIMSYNGGAVMAMK(1)	Cross-Linked	DSS	3452.54	Oxidation[M](11);Oxidation[M](13);Oxidation[M](23);Oxidation[M](31);Oxidation[M](33)	1	0.246343	0.031696	9.18049	sp|P49720|PSB3_HUMAN (15)-sp|P49720|PSB3_HUMAN (1)/	Intra-Protein	11	1	3.5	3.5	1	1	17
33	2	0.1 mM DSS	2	LH_M2001_033.14092.14092.4.3.dta	4	2443.29	KAEEELGELEAK(1)-LSDTKVAAR(5)	Cross-Linked	DSS	2443.29	null	1	0.675722	-0.002588	-1.05923	sp|Q9UQE7|SMC3_HUMAN (684)-E_Protein(69)/	Inter-Protein	2	1	3	6	1	0.0445511	34
329	1	0.25 mM DSS	2	SVB_M1911_329.21581.21581.4.2.dta	4	3394.77	DSILSEMKMLKEKR(13)-QQSEKTFMPKQR(10)	Cross-Linked	DSS_Heavy	3394.8	Oxidation[M](7);Oxidation[M](25)	1	0.362842	-0.029341	-8.64294	sp|Q9UQE7|SMC3_HUMAN (745)-sp|Q9UQE7|SMC3_HUMAN (756)/	Intra-Protein	8	1	3.5	3.5	1	1	34
106	3	0.5 mM DSS	3	LH_M2008_106.28183.28183.4.4.dta	4	3328.59	NMEKEHMDAINHDTK(4)-LIFAGKQLEDGR(6)	Cross-Linked	DSS	3328.59	Oxidation[M](2);Oxidation[M](7)	1	0.595012	-0.000139	-0.041759	sp|Q9UQE7|SMC3_HUMAN (909)-sp|P62979|RS27A_HUMAN (48)/	Inter-Protein	6	1	6	4	1	1	34
100	3	0.25 mM DSS	1	LH_M2008_100.21999.21999.4.2.dta	4	2256.28	YKDLVPDNSK(2)-AVGKEELGK(4)	Cross-Linked	DSS_Heavy	2256.25	null	1	0.727445	0.021189	9.39123	sp|Q9Y224|RTRAF_HUMAN (100)-sp|Q9Y4L1|HYOU1_HUMAN (402)/	Inter-Protein	7	1	3.5	7.5	1	1	34
334	1	0.5 mM DSS	3	SVB_M1911_334.13248.13248.6.2.dta	6	2568.5	ATVTATTKVPEIR(8)-KGVITVKDGK(7)	Cross-Linked	DSS	2568.5	null	0.996551	0.465865	-0.000685	-0.266693	sp|Q9Y230|RUVB2_HUMAN (9)-sp|P10809|CH60_HUMAN (202)/	Inter-Protein	6	1	6	5	1	0.168739	10
106	3	0.5 mM DSS	3	LH_M2008_106.33763.33763.3.2.dta	3	2173.01	VGFSKAMSNK(5)-MSGWADER(1)	Cross-Linked	DSS	2173.01	Oxidation[M](7)	1	0.713428	-0.000315	-0.144961	sp|Q9Y285|SYFA_HUMAN (106)-sp|Q13242|SRSF9_HUMAN (1)/	Inter-Protein	6	1	4	2	0.388442	1	34
42	2	0.5 mM DSS	2	LH_M2001_042.22376.22376.5.0.dta	5	3364.58	MADFHKEEMDDQDKDK(14)-TINKAWVESR(4)	Cross-Linked	DSS_Heavy	3364.59	Oxidation[M](1);Oxidation[M](9)	1	0.703079	-0.005596	-1.66321	sp|Q9Y2W1|TR150_HUMAN (435)-sp|Q9HB71|CYBP_HUMAN (212)/	Inter-Protein	5	1	4	7	1	0.00712395	16
42	2	0.5 mM DSS	2	LH_M2001_042.25280.25280.6.3.dta	6	4402.22	KESEFDDEPKFMSKVIGANK(10)-VEDLTFTSPFCLQVKR(15)	Cross-Linked	DSS_Heavy	4402.24	Oxidation[M](12);Carbamidomethyl[C](34)	1	0.637218	-0.018517	-4.20627	sp|Q9Y2W1|TR150_HUMAN (451)-sp|Q99873|ANM1_HUMAN (276)/	Inter-Protein	5	1	7	4	0.476281	1	16
339	1	1mM DSS	1	SVB_M1911_339.24179.24179.4.4.dta	4	3381.59	GVCLIDEFDKMNDQDR(10)-LNQMDQDKVAK(8)	Cross-Linked	DSS	3381.58	Carbamidomethyl[C](3)	1	0.255232	0.016759	4.95597	sp|P49736|MCM2_HUMAN (591)-sp|P49736|MCM2_HUMAN (742)/	Intra-Protein	10	1	5	4	1	1	21
46	2	1 mM DSS	1	LH_M2001_046.27942.27942.4.0.dta	4	2345.22	LGTKDFVGPSER(4)-KMADFHK(1)	Cross-Linked	DSS_Heavy	2345.24	Oxidation[M](17)	1	0.39305	-0.013265	-5.65614	sp|Q9Y2W1|TR150_HUMAN (817)-sp|Q9Y2W1|TR150_HUMAN (421)/	Intra-Protein	10	1	4	2	1	1	16
102	3	0.25 mM DSS	3	LH_M2008_102.35274.35274.6.4.dta	6	5573.87	QFVADVKNLYPSSSPYTRNWDKLVGEIK(7)-KMVTKNDVMNLLESAGFSR(5)	Cross-Linked	DSS_Heavy	5573.89	Oxidation[M](33);Oxidation[M](40)	1	0.72723	-0.020473	-3.67302	sp|Q9Y2Z0|SGT1_HUMAN (274)-sp|Q9UQE7|SMC3_HUMAN (118)/	Inter-Protein	9	1	6	10	1	1	34
94	3	0.1 mM DSS	2	LH_M2008_094.28020.28020.3.0.dta	3	3689.79	EEEKNEKLEGDAALNR(7)-EAKEYFADMERHR(3)	Cross-Linked	DSS_Heavy	3689.79	Oxidation[M](28)	1	0.720701	-0.004522	-1.22554	sp|Q9Y2Z0|SGT1_HUMAN (302)-sp|Q02880|TOP2B_HUMAN (646)/	Inter-Protein	2	1	7	4	0.19323	1	34
111	3	1 mM DSS	1	LH_M2008_111.27554.27554.4.0.dta	4	4905.35	AMNKSFMESGGTVLSTNWSDVGKR(4)-MSVELEEALPVTTAEGMAKK(19)	Cross-Linked	DSS	4905.37	Oxidation[M](2);Oxidation[M](28)	1	0.730201	-0.020297	-4.13771	sp|Q9Y2Z0|SGT1_HUMAN (330)-sp|Q92522|H1X_HUMAN (19)/	Inter-Protein	10	1	6	5	1	1	34
105	3	0.5 mM DSS	2	LH_M2008_105.36027.36027.6.3.dta	6	5556.86	LTDISVTDPEKYPHMLSVKNCFIR(19)-TLNNKFASFIDKVRFLEQQNK(5)	Cross-Linked	DSS	5556.87	Carbamidomethyl[C](21);Oxidation[M](15)	1	0.52736	-0.006765	-1.21741	sp|Q9Y333|LSM2_HUMAN (58)-sp|Q5XKE5|K2C79_HUMAN (152)/	Inter-Protein	5	1	5	6	1	1	34
43	2	0.5 mM DSS	3	LH_M2001_043.9474.9474.4.1.dta	4	1597.94	KEALQQK(1)-GGAKKR(4)	Cross-Linked	DSS	1597.94	null	0.484164	0.766455	0.003272	2.04764	sp|Q9Y333|LSM2_HUMAN (88)-sp|P62979|RS27A_HUMAN (78)/	Inter-Protein	6	1	5	4	0.00531971	1	34
322	1	0.1 mM DSS	2	SVB_M1911_322.17117.17117.3.0.dta	3	2187.17	KCAADLGLNK(1)-TVDVAAEKK(8)	Cross-Linked	DSS	2187.17	Carbamidomethyl[C](2)	1	0.204141	0.000755	0.345195	sp|P49773|HINT1_HUMAN (83)-sp|P82979|SARNP_HUMAN (88)/	Inter-Protein	2	1	3.5	3.5	1	1	24
322	1	0.1 mM DSS	2	SVB_M1911_322.21407.21407.3.3.dta	3	2161.14	CAADLGLNKGYR(9)-GIQGLAK(1)	Cross-Linked	DSS	2161.14	Carbamidomethyl[C](1)	1	0.124115	-0.00798	-3.69249	sp|P49773|HINT1_HUMAN (92)-sp|P39748|FEN1_HUMAN (2)/	Inter-Protein	2	1	6	2	0.00137069	1	24
94	3	0.1 mM DSS	2	LH_M2008_094.31395.31395.2.0.dta	2	1716.93	KEALQQK(1)-MADKVR(4)	Cross-Linked	DSS	1716.93	Oxidation[M](11)	1	0.642004	0.001459	0.849772	sp|Q9Y333|LSM2_HUMAN (88)-sp|Q9Y4L1|HYOU1_HUMAN (4)/	Inter-Protein	2	1	3	2	0.0139069	1	34
43	2	0.5 mM DSS	3	LH_M2001_043.16861.16861.4.4.dta	4	2728.34	TLNMTTSPEEKR(11)-KTASFTVSSEK(1)	Cross-Linked	DSS	2728.37	null	1	0.283677	-0.02641	-9.67977	sp|P49915|GUAA_HUMAN (336)-E_Protein(161)/	Inter-Protein	6	1	4	10	1	4.14377e-06	19
113	3	1 mM DSS	3	LH_M2008_113.19950.19950.4.3.dta	4	2728.35	TLNMTTSPEEKR(11)-KTASFTVSSEK(1)	Cross-Linked	DSS	2728.37	null	0.878769	0.126313	-0.020749	-7.6049	sp|P49915|GUAA_HUMAN (336)-E_Protein(161)/	Inter-Protein	12	1	4	11	1	2.29902e-08	19
47	2	1 mM DSS	2	LH_M2001_047.17178.17178.4.4.dta	4	2728.34	TLNMTTSPEEKR(11)-KTASFTVSSEK(1)	Cross-Linked	DSS	2728.37	null	1	0.119378	-0.029216	-10.7082	sp|P49915|GUAA_HUMAN (336)-E_Protein(161)/	Inter-Protein	11	1	4	10	1	1.84385e-07	19
102	3	0.25 mM DSS	3	LH_M2008_102.20427.20427.4.3.dta	4	2728.35	TLNMTTSPEEKR(11)-KTASFTVSSEK(1)	Cross-Linked	DSS	2728.37	null	1	0.107889	-0.022617	-8.28956	sp|P49915|GUAA_HUMAN (336)-E_Protein(161)/	Inter-Protein	9	1	4	11	1	1.0634e-09	19
47	2	1 mM DSS	2	LH_M2001_047.17143.17143.4.4.dta	4	2728.36	TLNMTTSPEEKR(11)-KTASFTVSSEK(1)	Cross-Linked	DSS	2728.37	null	1	0.0734482	-0.016147	-5.91818	sp|P49915|GUAA_HUMAN (336)-E_Protein(161)/	Inter-Protein	11	1	4	11	1	1.6022e-08	19
95	3	0.1 mM DSS	3	LH_M2008_095.20354.20354.4.3.dta	4	2728.35	TLNMTTSPEEKR(11)-KTASFTVSSEK(1)	Cross-Linked	DSS	2728.37	null	1	0.0580783	-0.020785	-7.6181	sp|P49915|GUAA_HUMAN (336)-E_Protein(161)/	Inter-Protein	3	1	4	11	1	2.10054e-08	19
106	3	0.5 mM DSS	3	LH_M2008_106.20385.20385.4.3.dta	4	2728.36	TLNMTTSPEEKR(11)-KTASFTVSSEK(1)	Cross-Linked	DSS	2728.37	null	1	0.0245643	-0.014251	-5.22326	sp|P49915|GUAA_HUMAN (336)-E_Protein(161)/	Inter-Protein	6	1	4	11	1	2.51734e-07	19
104	3	0.5 mM DSS	1	LH_M2008_104.18687.18687.4.3.dta	4	2728.35	TLNMTTSPEEKR(11)-KTASFTVSSEK(1)	Cross-Linked	DSS	2728.37	null	1	0.0144494	-0.019241	-7.05219	sp|P49915|GUAA_HUMAN (336)-E_Protein(161)/	Inter-Protein	4	1	4	11	1	9.78437e-10	19
102	3	0.25 mM DSS	3	LH_M2008_102.34264.34264.3.1.dta	3	2426.29	AGKRFEIACYK(3)-AGGVMKIVR(6)	Cross-Linked	DSS	2426.3	Carbamidomethyl[C](9);Oxidation[M](19)	1	0.709512	-0.014894	-6.13855	sp|Q9Y3A5|SBDS_HUMAN (25)-sp|Q9Y2L1|RRP44_HUMAN (18)/	Inter-Protein	9	1	2	4	1	1	34
105	3	0.5 mM DSS	2	LH_M2008_105.32446.32446.4.3.dta	4	3825.93	GEVQVSDKERHTQLEQMFR(8)-AAPGAAGSRRADKK(13)	Cross-Linked	DSS	3825.94	Oxidation[M](17)	1	0.480865	-0.011254	-2.9415	sp|Q9Y3A5|SBDS_HUMAN (98)-sp|Q92522|H1X_HUMAN (159)/	Inter-Protein	5	1	5	12	1	1	34
321	1	0.1 mM DSS	1	SVB_M1911_321.24003.24003.5.0.dta	5	3349.59	AMRQTPLTCSGHTR(1)-DDSKHKREQDHSR(4)	Cross-Linked	DSS	3349.59	Oxidation[M](2)	1	0.538884	-0.000448	-0.133748	sp|Q9Y3F4|STRAP_HUMAN (2)-sp|Q9NYF8|BCLF1_HUMAN (741)/	Inter-Protein	1	1	3.5	5.5	1	1	19
341	1	1mM DSS	3	SVB_M1911_341.35299.35299.5.0.dta	5	5216.7	LADMGIAIRVASPKLVMEEAPESYK(14)-TLDMIKKIADDKYNDTFWK(7)	Cross-Linked	DSS	5216.66	Oxidation[M](32)	1	0.486796	0.035997	6.90039	sp|Q9Y3I0|RTCB_HUMAN (465)-sp|P14625|ENPL_HUMAN (474)/	Inter-Protein	12	1	7.5	4.5	0.794518	1	12
47	2	1 mM DSS	2	LH_M2001_047.22464.22464.5.1.dta	5	3135.6	KFLVYVANFDEKDPR(12)-TTMRDVYKK(8)	Cross-Linked	DSS	3135.62	Oxidation[M](21)	0.219315	0.306304	-0.019435	-6.19814	sp|P50395|GDIB_HUMAN (153)-sp|P50395|GDIB_HUMAN (173)/	Intra-Protein	11	1	4	7	0.630384	0.0786092	8
37	2	0.25 mM DSS	1	LH_M2001_037.21270.21270.5.1.dta	5	3135.61	KFLVYVANFDEKDPR(12)-TTMRDVYKK(8)	Cross-Linked	DSS	3135.62	Oxidation[M](21)	0.715047	0.304332	-0.007499	-2.39155	sp|P50395|GDIB_HUMAN (153)-sp|P50395|GDIB_HUMAN (173)/	Intra-Protein	7	1	4	6	0.208452	0.626148	8
41	2	0.5 mM DSS	1	LH_M2001_041.23268.23268.5.0.dta	5	3135.6	KFLVYVANFDEKDPR(12)-TTMRDVYKK(8)	Cross-Linked	DSS	3135.62	Oxidation[M](21)	0.030571	0.28876	-0.015065	-4.80448	sp|P50395|GDIB_HUMAN (153)-sp|P50395|GDIB_HUMAN (173)/	Intra-Protein	4	1	4	8	0.323867	0.00429713	8
32	2	0.1 mM DSS	1	LH_M2001_032.20272.20272.5.3.dta	5	3135.61	KFLVYVANFDEKDPR(12)-TTMRDVYKK(8)	Cross-Linked	DSS	3135.62	Oxidation[M](21)	0.703328	0.265515	-0.012924	-4.12167	sp|P50395|GDIB_HUMAN (153)-sp|P50395|GDIB_HUMAN (173)/	Intra-Protein	1	1	4	6	1	0.109736	8
32	2	0.1 mM DSS	1	LH_M2001_032.20256.20256.5.3.dta	5	3135.6	KFLVYVANFDEKDPR(12)-TTMRDVYKK(8)	Cross-Linked	DSS	3135.62	Oxidation[M](21)	0.205205	0.196498	-0.013924	-4.44059	sp|P50395|GDIB_HUMAN (153)-sp|P50395|GDIB_HUMAN (173)/	Intra-Protein	1	1	4	8	0.734106	0.0279528	8
47	2	1 mM DSS	2	LH_M2001_047.22476.22476.5.1.dta	5	3135.6	KFLVYVANFDEKDPR(12)-TTMRDVYKK(8)	Cross-Linked	DSS	3135.62	Oxidation[M](21)	0.0873324	0.087088	-0.019435	-6.19814	sp|P50395|GDIB_HUMAN (153)-sp|P50395|GDIB_HUMAN (173)/	Intra-Protein	11	1	4	9	0.266049	0.009786	8
41	2	0.5 mM DSS	1	LH_M2001_041.33069.33069.5.0.dta	5	5216.69	LADMGIAIRVASPKLVMEEAPESYK(14)-TLDMIKKIADDKYNDTFWK(12)	Cross-Linked	DSS	5216.66	Oxidation[M](4)	1	0.497615	0.029712	5.6956	sp|Q9Y3I0|RTCB_HUMAN (465)-sp|P14625|ENPL_HUMAN (479)/	Inter-Protein	4	1	13.5	5.5	0.0142601	1	12
340	1	1mM DSS	2	SVB_M1911_340.27787.27787.4.0.dta	4	2982.53	QQQYKFLPSELR(5)-SKFADLSEAANR(2)	Cross-Linked	DSS	2982.53	null	1	0.55767	-0.002152	-0.721535	sp|Q9Y490|TLN1_HUMAN (2531)-sp|P08670|VIME_HUMAN (294)/	Inter-Protein	11	1	3.5	8.5	1	2.18542e-07	1
340	1	1mM DSS	2	SVB_M1911_340.18766.18766.4.4.dta	4	2260.22	KAKMTDFDR(3)-FKVMKAKK(2)	Cross-Linked	DSS	2260.22	Oxidation[M](4);Oxidation[M](16)	1	0.323651	0.000431	0.190689	sp|P50914|RL14_HUMAN (103)-sp|P50914|RL14_HUMAN (111)/	Intra-Protein	11	1	4	2	1	1	11
48	2	1 mM DSS	3	LH_M2001_048.14346.14346.5.0.dta	5	2832.45	APGFAQMLKEGAK(9)-KKATGHVYDANK(2)	Cross-Linked	DSS	2832.47	Oxidation[M](7)	0.555848	0.00857825	-0.017233	-6.08409	sp|P50990|TCPQ_HUMAN (16)-E_Protein(126)/	Inter-Protein	12	1	4.5	12.5	1	0.00262284	5
42	2	0.5 mM DSS	2	LH_M2001_042.25571.25571.5.2.dta	5	4907.33	GEENLMDAQVKAIADTGANVVVTGGK(11)-ADAMAKDRSEEERTTEAEK(6)	Cross-Linked	DSS	4907.35	Oxidation[M](6)	1	0.209204	-0.017674	-3.60154	sp|P50990|TCPQ_HUMAN (281)-sp|P26038|MOES_HUMAN (501)/	Inter-Protein	5	1	6.5	3.5	1	1	5
43	2	0.5 mM DSS	3	LH_M2001_043.28501.28501.2.3.dta	2	1577.81	MSRSNR(1)-FGKPNK(3)	Cross-Linked	DSS	1577.82	null	1	0.174341	-0.008347	-5.29021	sp|P51858|HDGF_HUMAN (1)-sp|P51858|HDGF_HUMAN (75)/	Intra-Protein	6	1	2	5	1	0.812182	15
34	2	0.1 mM DSS	3	LH_M2001_034.29857.29857.6.0.dta	6	5575.85	MLDGSVKTVMVDDSKTVGELLVTICSR(7)-VLDGLHNELQTIGFQIETIGKK(21)	Cross-Linked	DSS	5575.9	Carbamidomethyl[C](25);Oxidation[M](1);Oxidation[M](10)	1	0.531396	-0.04811	-8.62821	sp|Q9Y4G6|TLN2_HUMAN (100)-sp|O60701|UGDH_HUMAN (464)/	Inter-Protein	3	1	7	9	1	0.59954	19
341	1	1mM DSS	3	SVB_M1911_341.22328.22328.5.1.dta	5	3380.59	PVDDPSMYQLKGAAK(11)-EDINAIEMEEDKR(12)	Cross-Linked	DSS	3380.59	Oxidation[M](7);Oxidation[M](26)	1	0.654174	-0.000295	-0.087263	sp|Q9Y4G6|TLN2_HUMAN (2116)-sp|P49756|RBM25_HUMAN (273)/	Inter-Protein	12	1	5	4	1	1	19
94	3	0.1 mM DSS	2	LH_M2008_094.37880.37880.3.0.dta	3	3269.68	PGVPMEIVLNKESRR(11)-MSALEKSMHLGR(6)	Cross-Linked	DSS	3269.68	Oxidation[M](5);Oxidation[M](19);Oxidation[M](26)	1	0.726044	0.005338	1.63258	sp|Q9Y4L1|HYOU1_HUMAN (62)-sp|Q9Y570|PPME1_HUMAN (6)/	Inter-Protein	2	1	5.5	2.5	0.574883	1	34
100	3	0.25 mM DSS	1	LH_M2008_100.25421.25421.4.1.dta	4	3221.64	PSEKAEAGPEGVAPAPEGEKK(20)-TAVSEKMLK(6)	Cross-Linked	DSS	3221.66	null	0.445184	0.524733	-0.017839	-5.53721	sp|Q9Y4L1|HYOU1_HUMAN (685)-sp|Q9Y2L1|RRP44_HUMAN (337)/	Inter-Protein	7	1	8.5	5.5	0.00271512	0.708204	34
43	2	0.5 mM DSS	3	LH_M2001_043.16958.16958.3.0.dta	3	1646.85	NEKGALK(3)-MSRSNR(1)	Cross-Linked	DSS	1646.86	null	0.363575	0.341086	-0.013358	-8.11117	sp|P51858|HDGF_HUMAN (151)-sp|P51858|HDGF_HUMAN (1)/	Intra-Protein	6	1	3	3	0.0429898	0.866016	15
32	2	0.1 mM DSS	1	LH_M2001_032.15227.15227.3.0.dta	3	1646.85	NEKGALK(3)-MSRSNR(1)	Cross-Linked	DSS	1646.86	null	1	0.322315	-0.013413	-8.14457	sp|P51858|HDGF_HUMAN (151)-sp|P51858|HDGF_HUMAN (1)/	Intra-Protein	1	1	3	2	0.140915	1	15
47	2	1 mM DSS	2	LH_M2001_047.17319.17319.3.0.dta	3	1646.85	NEKGALK(3)-MSRSNR(1)	Cross-Linked	DSS	1646.86	null	1	0.2962	-0.013277	-8.06199	sp|P51858|HDGF_HUMAN (151)-sp|P51858|HDGF_HUMAN (1)/	Intra-Protein	11	1	3	2	0.130093	1	15
47	2	1 mM DSS	2	LH_M2001_047.17262.17262.3.0.dta	3	1646.85	NEKGALK(3)-MSRSNR(1)	Cross-Linked	DSS	1646.86	null	0.758805	0.127805	-0.013385	-8.12757	sp|P51858|HDGF_HUMAN (151)-sp|P51858|HDGF_HUMAN (1)/	Intra-Protein	11	1	3	2	0.0178899	1	15
38	2	0.25 mM DSS	2	LH_M2001_038.16995.16995.3.0.dta	3	1646.85	NEKGALK(3)-MSRSNR(1)	Cross-Linked	DSS	1646.86	null	1	0.0886436	-0.012152	-7.37887	sp|P51858|HDGF_HUMAN (151)-sp|P51858|HDGF_HUMAN (1)/	Intra-Protein	8	1	4	2	0.0166862	1	15
38	2	0.25 mM DSS	2	LH_M2001_038.17011.17011.3.0.dta	3	1646.85	NEKGALK(3)-MSRSNR(1)	Cross-Linked	DSS	1646.86	null	0.830658	0.0131886	-0.012145	-7.37462	sp|P51858|HDGF_HUMAN (151)-sp|P51858|HDGF_HUMAN (1)/	Intra-Protein	8	1	3	2	0.0475803	1	15
33	2	0.1 mM DSS	2	LH_M2001_033.15468.15468.3.0.dta	3	1646.85	NEKGALK(3)-MSRSNR(1)	Cross-Linked	DSS	1646.86	null	1	0.00859187	-0.012426	-7.54525	sp|P51858|HDGF_HUMAN (151)-sp|P51858|HDGF_HUMAN (1)/	Intra-Protein	2	1	3	2	0.0601483	1	15
33	2	0.1 mM DSS	2	LH_M2001_033.15457.15457.3.0.dta	3	1646.85	NEKGALK(3)-MSRSNR(1)	Cross-Linked	DSS	1646.86	null	1	0.00429624	-0.012503	-7.592	sp|P51858|HDGF_HUMAN (151)-sp|P51858|HDGF_HUMAN (1)/	Intra-Protein	2	1	3	2	0.0368419	1	15
33	2	0.1 mM DSS	2	LH_M2001_033.15451.15451.3.0.dta	3	1646.85	NEKGALK(3)-MSRSNR(1)	Cross-Linked	DSS	1646.86	null	0.57912	0.00177176	-0.012503	-7.592	sp|P51858|HDGF_HUMAN (151)-sp|P51858|HDGF_HUMAN (1)/	Intra-Protein	2	1	3	2	0.0390586	1	15
340	1	1mM DSS	2	SVB_M1911_340.31105.31105.3.3.dta	3	2299.14	DIEAKMMALDR(5)-GVGDSFKK(7)	Cross-Linked	DSS	2299.13	Oxidation[M](6);Oxidation[M](7)	1	0.366845	0.0068	2.95764	sp|Q9Y4L1|HYOU1_HUMAN (894)-sp|Q9Y4L1|HYOU1_HUMAN (529)/	Intra-Protein	11	1	3	4	1	1	34
100	3	0.25 mM DSS	1	LH_M2008_100.37756.37756.3.1.dta	3	2809.43	MSALEKSMHLGR(1)-SNPYYIVKQGK(8)	Cross-Linked	DSS	2809.44	Oxidation[M](8)	1	0.507253	-0.011171	-3.97624	sp|Q9Y570|PPME1_HUMAN (1)-sp|Q9UQE7|SMC3_HUMAN (140)/	Inter-Protein	7	1	3	5	1	1	34
105	3	0.5 mM DSS	2	LH_M2008_105.36938.36938.6.0.dta	6	5575.84	SLENAIEWSVKSGQIRNLESARVSMVGQVK(11)-EDLAAFVEELDKVESQER(12)	Cross-Linked	DSS	5575.82	Oxidation[M](25)	1	0.598919	0.016229	2.9106	sp|Q9Y570|PPME1_HUMAN (217)-sp|Q02880|TOP2B_HUMAN (1198)/	Inter-Protein	5	1	8.5	5.5	1	1	34
48	2	1 mM DSS	3	LH_M2001_048.25697.25697.3.0.dta	3	2097.12	AGDLLEDSPKR(10)-NEKGALK(3)	Cross-Linked	DSS	2097.12	null	1	0.264292	0.00158	0.753415	sp|P51858|HDGF_HUMAN (167)-sp|P51858|HDGF_HUMAN (151)/	Intra-Protein	12	1	5	4	1	0.791553	15
322	1	0.1 mM DSS	2	SVB_M1911_322.17133.17133.2.2.dta	2	2241.09	PKEAENPEGEEK(2)-DLEDKK(5)	Cross-Linked	DSS	2241.08	null	1	0.295235	0.008664	3.866	sp|P51858|HDGF_HUMAN (170)-sp|P54578|UBP14_HUMAN (380)/	Inter-Protein	2	1	2.5	1.5	1	1	15
323	1	0.1 mM DSS	3	SVB_M1911_323.19340.19340.4.3.dta	4	1956.02	FQFDGDKK(7)-EMVSKLK(5)	Cross-Linked	DSS	1956.02	null	1	0.331674	0.000546	0.279139	sp|P52209|6PGD_HUMAN (316)-sp|P52209|6PGD_HUMAN (64)/	Intra-Protein	3	1	1.5	3.5	1	1	17
41	2	0.5 mM DSS	1	LH_M2001_041.17871.17871.4.0.dta	4	2713.35	MSALEKSMHLGR(6)-KTASFTVSSEK(1)	Cross-Linked	DSS	2713.35	Oxidation[M](1);Oxidation[M](8)	1	0.762294	-0.002096	-0.772476	sp|Q9Y570|PPME1_HUMAN (6)-E_Protein(161)/	Inter-Protein	4	1	5	10	1	1.95648e-10	34
339	1	1mM DSS	1	SVB_M1911_339.18314.18314.3.3.dta	3	1762.89	EKNESNK(2)-MAVTLDK(1)	Cross-Linked	DSS	1762.89	null	1	0.677697	0.000322	0.182655	sp|Q9Y5B9|SP16H_HUMAN (110)-sp|Q9Y5B9|SP16H_HUMAN (1)/	Intra-Protein	10	1	3.5	2.5	1	0.295395	10
334	1	0.5 mM DSS	3	SVB_M1911_334.30074.30074.4.1.dta	4	3345.7	YTEGVQSLNWTKIMK(12)-YKTREAEEKEK(9)	Cross-Linked	DSS	3345.7	null	1	0.466319	0.001137	0.339839	sp|Q9Y5B9|SP16H_HUMAN (904)-sp|Q9Y5B9|SP16H_HUMAN (640)/	Intra-Protein	6	1	3.5	2.5	1	1	10
94	3	0.1 mM DSS	2	LH_M2008_094.27483.27483.2.0.dta	2	1523.92	AAEEAKK(6)-GQVAKK(5)	Cross-Linked	DSS_Heavy	1523.92	null	1	0.602994	-0.002266	-1.48695	sp|Q9Y617|SERC_HUMAN (116)-sp|Q9Y3A5|SBDS_HUMAN (67)/	Inter-Protein	2	1	1.5	5.5	1	0.0357124	34
106	3	0.5 mM DSS	3	LH_M2008_106.23090.23090.4.2.dta	4	2194.16	DMTGKEDNYR(5)-TVAAKKGK(5)	Cross-Linked	DSS_Heavy	2194.16	Oxidation[M](2)	0.324083	0.593045	-0.000466	-0.212382	sp|Q9Y678|COPG1_HUMAN (116)-sp|Q02880|TOP2B_HUMAN (1495)/	Inter-Protein	6	1	6	7	0.94577	0.0449988	34
41	2	0.5 mM DSS	1	LH_M2001_041.21896.21896.4.4.dta	4	3441.52	DMTGKEDNYRGPAVR(5)-MSGWADERGGEGDGR(1)	Cross-Linked	DSS	3441.52	Oxidation[M](2)	1	0.746486	0.000308	0.089495	sp|Q9Y678|COPG1_HUMAN (116)-sp|Q13242|SRSF9_HUMAN (1)/	Inter-Protein	4	1	4	4	1	1	34
333	1	0.5 mM DSS	2	SVB_M1911_333.25001.25001.4.3.dta	4	2298.27	KSPLSWIEEK(1)-ELAAEKKR(7)	Cross-Linked	DSS	2298.27	null	1	0.0146627	0.002911	1.2666	sp|P53004|BIEA_HUMAN (210)-sp|P53004|BIEA_HUMAN (276)/	Intra-Protein	5	1	4	2	0.0669827	1	20
32	2	0.1 mM DSS	1	LH_M2001_032.18960.18960.4.2.dta	4	2847.34	TNNVSEHEDTDKYR(12)-PTKKEEDR(3)	Cross-Linked	DSS	2847.34	null	1	0.318926	0.000619	0.217396	sp|P53618|COPB_HUMAN (378)-sp|P53618|COPB_HUMAN (534)/	Intra-Protein	1	1	3.5	2.5	1	1	20
42	2	0.5 mM DSS	2	LH_M2001_042.31787.31787.6.4.dta	6	5557.85	LVTEMGTYATQSALSSSRPTKKEEDR(22)-KTLDELSQGTTTVKEVAEMDSVK(14)	Cross-Linked	DSS_Heavy	5557.82	Oxidation[M](5)	1	0.236676	0.029856	5.37189	sp|P53618|COPB_HUMAN (535)-sp|P58107|EPIPL_HUMAN (1555)/	Inter-Protein	5	1	8	10	1	0.0866699	20
94	3	0.1 mM DSS	2	LH_M2008_094.35542.35542.6.2.dta	6	5589.86	TLNKVAMKHPSAVTACNLDLENLVTDSNR(8)-KAEEELGELEAKLNENLRR(12)	Cross-Linked	DSS	5589.86	Carbamidomethyl[C](16)	1	0.564878	-0.003107	-0.555828	sp|Q9Y678|COPG1_HUMAN (317)-sp|Q9UQE7|SMC3_HUMAN (695)/	Inter-Protein	2	1	9	4	1	1	34
105	3	0.5 mM DSS	2	LH_M2008_105.36298.36298.6.4.dta	6	5575.86	TLNKVAMKHPSAVTACNLDLENLVTDSNR(8)-FTKSVINSKASLTYAEAQLR(3)	Cross-Linked	DSS	5575.89	Carbamidomethyl[C](16)	1	0.619919	-0.030754	-5.51553	sp|Q9Y678|COPG1_HUMAN (317)-sp|Q9Y2L1|RRP44_HUMAN (579)/	Inter-Protein	5	1	8.5	5.5	1	1	34
101	3	0.25 mM DSS	2	LH_M2008_101.36386.36386.6.5.dta	6	5546.86	TLNKVAMKHPSAVTACNLDLENLVTDSNR(8)-SHGETKVKNPEDLSAETMAK(6)	Cross-Linked	DSS_Heavy	5546.8	Carbamidomethyl[C](16);Oxidation[M](50)	1	0.664991	0.060181	10.8497	sp|Q9Y678|COPG1_HUMAN (317)-sp|Q9Y570|PPME1_HUMAN (119)/	Inter-Protein	8	1	8	5	1	1	34
95	3	0.1 mM DSS	3	LH_M2008_095.34560.34560.6.0.dta	6	5517.82	TLNKVAMKHPSAVTACNLDLENLVTDSNR(8)-PPLPGSGGSQSGAKMRMGPGRK(14)	Cross-Linked	DSS	5517.78	Carbamidomethyl[C](16);Oxidation[M](49)	1	0.517717	0.043477	7.87943	sp|Q9Y678|COPG1_HUMAN (317)-sp|Q9Y570|PPME1_HUMAN (30)/	Inter-Protein	3	1	10	8	1	1	34
101	3	0.25 mM DSS	2	LH_M2008_101.35907.35907.4.0.dta	4	4071.04	LMKQISSFMSEISDEFK(3)-VGFSKAMSNKWIRVDK(5)	Cross-Linked	DSS	4071.03	Oxidation[M](2);Oxidation[M](9);Oxidation[M](27)	1	0.704893	0.009389	2.3063	sp|Q9Y678|COPG1_HUMAN (362)-sp|Q9Y285|SYFA_HUMAN (106)/	Inter-Protein	8	1	4.5	3.5	1	1	34
111	3	1 mM DSS	1	LH_M2008_111.12024.12024.4.3.dta	4	2146.11	QPEKVAATR(4)-DKNMTCIK(2)	Cross-Linked	DSS	2146.1	Carbamidomethyl[C](18)	0.163821	0.437712	0.01072	4.99511	sp|Q9Y678|COPG1_HUMAN (604)-sp|Q02880|TOP2B_HUMAN (121)/	Inter-Protein	10	1	11	4	0.00222176	0.45763	34
321	1	0.1 mM DSS	1	SVB_M1911_321.23102.23102.4.2.dta	4	3394.76	MEGNAKPATLFCFAVR(6)-QLLEKWLKEDK(8)	Cross-Linked	DSS	3394.75	Carbamidomethyl[C](12);Oxidation[M](1)	1	0.32421	0.011552	3.4029	sp|P53675|CLH2_HUMAN (211)-sp|P53675|CLH2_HUMAN (453)/	Intra-Protein	1	1	8	3	0.0871108	1	13
112	3	1 mM DSS	2	LH_M2008_112.33613.33613.5.1.dta	5	4493.26	HPESNTAGMDIFAKFSAYIK(14)-DLQDELAGNSEQRKRLLK(14)	Cross-Linked	DSS	4493.28	Oxidation[M](9)	1	0.664839	-0.019513	-4.34271	sp|Q9Y696|CLIC4_HUMAN (124)-sp|Q9UQE7|SMC3_HUMAN (324)/	Inter-Protein	11	1	5	4	1	1	34
105	3	0.5 mM DSS	2	LH_M2008_105.28864.28864.5.0.dta	5	4490.16	HPESNTAGMDIFAKFSAYIKNSR(20)-QGRGSQFTSKEERDK(10)	Cross-Linked	DSS	4490.18	Oxidation[M](9)	1	0.674237	-0.02089	-4.65238	sp|Q9Y696|CLIC4_HUMAN (130)-sp|Q9UQE7|SMC3_HUMAN (388)/	Inter-Protein	5	1	6	6	1	1	34
100	3	0.25 mM DSS	1	LH_M2008_100.37254.37254.6.4.dta	6	5533.81	TLQKLDEYLNSPLPDEIDENSMEDIKFSTR(26)-ELLLAEEYPMAAPKVR(14)	Cross-Linked	DSS_Heavy	5533.81	Oxidation[M](22)	1	0.721167	0.00134	0.242148	sp|Q9Y696|CLIC4_HUMAN (172)-sp|Q5JXB2|UE2NL_HUMAN (69)/	Inter-Protein	7	1	6.5	2.5	1	1	34
321	1	0.1 mM DSS	1	SVB_M1911_321.29019.29019.4.2.dta	4	3355.74	SKMKAHTMAEEVIFWK(2)-FLQMARKKGR(8)	Cross-Linked	DSS	3355.75	Oxidation[M](3);Oxidation[M](8);Oxidation[M](23)	1	0.312534	-0.009753	-2.90636	sp|P53675|CLH2_HUMAN (98)-sp|P53675|CLH2_HUMAN (1163)/	Intra-Protein	1	1	4	3	0.228613	1	13
95	3	0.1 mM DSS	3	LH_M2008_095.35299.35299.6.3.dta	6	5605.87	TLQKLDEYLNSPLPDEIDENSMEDIKFSTR(26)-TRAGGVMKIVREHYLR(8)	Cross-Linked	DSS_Heavy	5605.87	Oxidation[M](22);Oxidation[M](40)	1	0.701497	-0.005262	-0.938659	sp|Q9Y696|CLIC4_HUMAN (172)-sp|Q9Y2L1|RRP44_HUMAN (18)/	Inter-Protein	3	1	7.5	3.5	1	1	34
106	3	0.5 mM DSS	3	LH_M2008_106.23632.23632.4.1.dta	4	2684.39	DEKEKFEPTVFR(3)-TAVSEKMLK(6)	Cross-Linked	DSS	2684.39	Oxidation[M](22)	1	0.70441	0.000339	0.126286	sp|Q9Y6E2|BZW2_HUMAN (22)-sp|Q9Y2L1|RRP44_HUMAN (337)/	Inter-Protein	6	1	3	8	1	0.0314171	34
42	2	0.5 mM DSS	2	LH_M2001_042.9219.9219.4.2.dta	4	1668.9	GKGGGPPR(2)-ETATKTR(5)	Cross-Linked	DSS	1668.9	null	1	0.510856	-0.003796	-2.27455	C_Protein(10)-C_Protein(25)/	Intra-Protein	5	1	7.5	2.5	1	1	7
42	2	0.5 mM DSS	2	LH_M2001_042.9219.9219.4.2.dta	4	1668.9	GKGGGPPR(2)-ETATKTR(5)	Cross-Linked	DSS	1668.9	null	1	0.407636	-0.003796	-2.27455	C_Protein(10)-C_Protein(25)/	Intra-Protein	5	1	7.5	2.5	0.583241	1	33
330	1	0.25 mM DSS	3	SVB_M1911_330.19554.19554.4.4.dta	4	2712.36	GKGGGPPRRVSK(2)-MKGLTYTMCDK(2)	Cross-Linked	DSS	2712.36	Carbamidomethyl[C](24);Oxidation[M](16);Oxidation[M](23)	1	0.580036	-0.006052	-2.23127	C_Protein(10)-E_Protein(300)/	Inter-Protein	9	1	2.5	13.5	1	3.10424e-05	21
330	1	0.25 mM DSS	3	SVB_M1911_330.19554.19554.4.4.dta	4	2712.36	GKGGGPPRRVSK(2)-MKGLTYTMCDK(2)	Cross-Linked	DSS	2712.36	Carbamidomethyl[C](24);Oxidation[M](16);Oxidation[M](23)	1	0.491876	-0.006052	-2.23127	C_Protein(10)-E_Protein(300)/	Inter-Protein	9	1	2.5	13.5	1	1.44865e-05	35
340	1	1mM DSS	2	SVB_M1911_340.11100.11100.4.3.dta	4	1768.13	VSKETATK(3)-KAILKGK(5)	Cross-Linked	DSS_Heavy	1768.14	null	1	0.519491	-0.00983	-5.55953	C_Protein(20)-C_Protein(8)/	Intra-Protein	11	1	2.5	2.5	1	1	22
101	3	0.25 mM DSS	2	LH_M2008_101.26076.26076.2.3.dta	2	1532.79	ASGADSK(1)-EMAKQK(4)	Cross-Linked	DSS_Heavy	1532.8	Oxidation[M](12)	1	0.284701	-0.011187	-7.29839	sp|P55072|TERA_HUMAN (2)-sp|P19338|NUCL_HUMAN (286)/	Inter-Protein	8	1	1.5	9.5	1	3.63704e-05	6
330	1	0.25 mM DSS	3	SVB_M1911_330.10168.10168.4.4.dta	4	1768.13	VSKETATK(3)-KAILKGK(5)	Cross-Linked	DSS_Heavy	1768.14	null	1	0.494866	-0.010678	-6.03913	C_Protein(20)-C_Protein(8)/	Intra-Protein	9	1	2.5	2.5	0.951047	1	10
330	1	0.25 mM DSS	3	SVB_M1911_330.10105.10105.4.4.dta	4	1768.12	VSKETATK(3)-KAILKGK(5)	Cross-Linked	DSS_Heavy	1768.14	null	1	0.474681	-0.010856	-6.1398	C_Protein(20)-C_Protein(8)/	Intra-Protein	9	1	3.5	2.5	0.113221	1	10
323	1	0.1 mM DSS	3	SVB_M1911_323.10889.10889.4.5.dta	4	1768.13	VSKETATK(3)-KAILKGK(5)	Cross-Linked	DSS_Heavy	1768.14	null	1	0.394769	-0.009252	-5.23263	C_Protein(20)-C_Protein(8)/	Intra-Protein	3	1	2.5	3.5	0.222663	1	22
38	2	0.25 mM DSS	2	LH_M2001_038.8110.8110.4.5.dta	4	1768.12	VSKETATK(3)-KAILKGK(5)	Cross-Linked	DSS_Heavy	1768.14	null	1	0.381777	-0.013066	-7.3897	C_Protein(20)-C_Protein(8)/	Intra-Protein	8	1	2.5	2.5	0.415686	1	33
38	2	0.25 mM DSS	2	LH_M2001_038.8110.8110.4.5.dta	4	1768.12	VSKETATK(3)-KAILKGK(5)	Cross-Linked	DSS_Heavy	1768.14	null	1	0.370925	-0.013066	-7.3897	C_Protein(20)-C_Protein(8)/	Intra-Protein	8	1	2.5	2.5	0.332549	1	15
39	2	0.25 mM DSS	3	LH_M2001_039.23537.23537.2.0.dta	2	1413.83	LGTPKK(5)-GDVKSK(4)	Cross-Linked	DSS	1413.83	null	1	0.295845	-0.00168	-1.18826	sp|P55265|DSRAD_HUMAN (169)-sp|P53618|COPB_HUMAN (36)/	Inter-Protein	9	1	4.5	3.5	1	1	20
330	1	0.25 mM DSS	3	SVB_M1911_330.10168.10168.4.4.dta	4	1768.13	VSKETATK(3)-KAILKGK(5)	Cross-Linked	DSS_Heavy	1768.14	null	1	0.370644	-0.010678	-6.03913	C_Protein(20)-C_Protein(8)/	Intra-Protein	9	1	2.5	2.5	1	1	21
330	1	0.25 mM DSS	3	SVB_M1911_330.21764.21764.4.3.dta	4	2561.35	GSIVACVKAACEAK(8)-LSDTKVAAR(5)	Cross-Linked	DSS	2561.34	Carbamidomethyl[C](6);Carbamidomethyl[C](11)	0.184998	0.57446	0.006177	2.41163	E_Protein(118)-E_Protein(69)/	Intra-Protein	9	1	8	7	0.330244	0.138367	31
32	2	0.1 mM DSS	1	LH_M2001_032.20389.20389.4.2.dta	4	2681.39	AMTILLEEAKAK(10)-TMSCSDKILR(7)	Cross-Linked	DSS	2681.39	Oxidation[M](2);Carbamidomethyl[C](19)	1	0.281591	-0.001366	-0.509437	sp|P55265|DSRAD_HUMAN (574)-sp|P55265|DSRAD_HUMAN (1039)/	Intra-Protein	1	1	4.5	3.5	1	1	20
48	2	1 mM DSS	3	LH_M2001_048.19391.19391.4.1.dta	4	2561.34	GSIVACVKAACEAK(8)-LSDTKVAAR(5)	Cross-Linked	DSS	2561.34	Carbamidomethyl[C](6);Carbamidomethyl[C](11)	0.112526	0.52153	-0.004275	-1.66905	E_Protein(118)-E_Protein(69)/	Intra-Protein	12	1	7	8	0.0972604	0.0528956	32
333	1	0.5 mM DSS	2	SVB_M1911_333.17386.17386.5.0.dta	5	2817.46	KVAKQMAAEEAMK(4)-KATGHVYDANK(1)	Cross-Linked	DSS_Heavy	2817.47	Oxidation[M](6);Oxidation[M](12)	1	0.209825	-0.006838	-2.427	sp|P55265|DSRAD_HUMAN (669)-E_Protein(126)/	Inter-Protein	5	1	4.5	11.5	1	3.09525e-05	20
333	1	0.5 mM DSS	2	SVB_M1911_333.22475.22475.4.3.dta	4	2561.35	GSIVACVKAACEAK(8)-LSDTKVAAR(5)	Cross-Linked	DSS	2561.34	Carbamidomethyl[C](6);Carbamidomethyl[C](11)	0.0341382	0.459471	0.005892	2.30036	E_Protein(118)-E_Protein(69)/	Intra-Protein	5	1	9	8	0.0321327	0.0171999	7
48	2	1 mM DSS	3	LH_M2001_048.19391.19391.4.1.dta	4	2561.34	GSIVACVKAACEAK(8)-LSDTKVAAR(5)	Cross-Linked	DSS	2561.34	Carbamidomethyl[C](6);Carbamidomethyl[C](11)	0.237555	0.423564	-0.004275	-1.66905	E_Protein(118)-E_Protein(69)/	Intra-Protein	12	1	7	8	0.205328	0.111668	8
46	2	1 mM DSS	1	LH_M2001_046.20515.20515.4.2.dta	4	2561.34	GSIVACVKAACEAK(8)-LSDTKVAAR(5)	Cross-Linked	DSS	2561.34	Carbamidomethyl[C](6);Carbamidomethyl[C](11)	0.072879	0.405574	-0.005714	-2.23086	E_Protein(118)-E_Protein(69)/	Intra-Protein	10	1	12	9	0.00285598	0.0644747	18
330	1	0.25 mM DSS	3	SVB_M1911_330.21764.21764.4.3.dta	4	2561.35	GSIVACVKAACEAK(8)-LSDTKVAAR(5)	Cross-Linked	DSS	2561.34	Carbamidomethyl[C](6);Carbamidomethyl[C](11)	0.166498	0.40179	0.006177	2.41163	E_Protein(118)-E_Protein(69)/	Intra-Protein	9	1	8	7	0.29722	0.12453	6
32	2	0.1 mM DSS	1	LH_M2001_032.17288.17288.4.2.dta	4	2561.34	GSIVACVKAACEAK(8)-LSDTKVAAR(5)	Cross-Linked	DSS	2561.34	Carbamidomethyl[C](6);Carbamidomethyl[C](11)	0.000156987	0.397382	-0.006585	-2.57092	E_Protein(118)-E_Protein(69)/	Intra-Protein	1	1	9	7	5.13227e-07	0.00105674	4
330	1	0.25 mM DSS	3	SVB_M1911_330.21764.21764.4.3.dta	4	2561.35	GSIVACVKAACEAK(8)-LSDTKVAAR(5)	Cross-Linked	DSS	2561.34	Carbamidomethyl[C](6);Carbamidomethyl[C](11)	0.110999	0.393305	0.006177	2.41163	E_Protein(118)-E_Protein(69)/	Intra-Protein	9	1	8	7	0.198146	0.0830202	17
38	2	0.25 mM DSS	2	LH_M2001_038.19061.19061.4.2.dta	4	2561.34	GSIVACVKAACEAK(8)-LSDTKVAAR(5)	Cross-Linked	DSS	2561.34	Carbamidomethyl[C](6);Carbamidomethyl[C](11)	0.000528502	0.392562	-0.002387	-0.931933	E_Protein(118)-E_Protein(69)/	Intra-Protein	8	1	11	7	7.21615e-10	0.000314282	32
333	1	0.5 mM DSS	2	SVB_M1911_333.22453.22453.4.3.dta	4	2561.35	GSIVACVKAACEAK(8)-LSDTKVAAR(5)	Cross-Linked	DSS	2561.34	Carbamidomethyl[C](6);Carbamidomethyl[C](11)	0.0514074	0.369452	0.005892	2.30036	E_Protein(118)-E_Protein(69)/	Intra-Protein	5	1	8	8	0.0144212	0.0190561	7
32	2	0.1 mM DSS	1	LH_M2001_032.17288.17288.4.2.dta	4	2561.34	GSIVACVKAACEAK(8)-LSDTKVAAR(5)	Cross-Linked	DSS	2561.34	Carbamidomethyl[C](6);Carbamidomethyl[C](11)	0.00011774	0.368308	-0.006585	-2.57092	E_Protein(118)-E_Protein(69)/	Intra-Protein	1	1	9	7	3.8492e-07	0.000792557	7
340	1	1mM DSS	2	SVB_M1911_340.23348.23348.4.2.dta	4	2573.42	GSIVACVKAACEAK(8)-NVPFKIVR(5)	Cross-Linked	DSS	2573.39	Carbamidomethyl[C](6);Carbamidomethyl[C](11)	0.162792	0.401009	0.022029	8.56029	E_Protein(118)-sp|P38646|GRP75_HUMAN (143)/	Inter-Protein	11	1	13	4	1.32549e-06	0.304966	14
39	2	0.25 mM DSS	3	LH_M2001_039.18867.18867.4.0.dta	4	2573.41	GSIVACVKAACEAK(8)-EGKKKMNK(5)	Cross-Linked	DSS_Heavy	2573.4	Carbamidomethyl[C](6);Carbamidomethyl[C](11)	1	0.355824	0.00977	3.79653	E_Protein(118)-sp|Q99613|EIF3C_HUMAN (129)/	Inter-Protein	9	1	7.5	2.5	0.0105615	1	31
48	2	1 mM DSS	3	LH_M2001_048.30211.30211.6.0.dta	6	5573.88	AQLISRKTLDELSQGTTTVKEVAEMDSVK(7)-DLAQGTKTLQEVTEMDSVKR(7)	Cross-Linked	DSS_Heavy	5573.94	null	1	0.342882	-0.053866	-9.66391	sp|P58107|EPIPL_HUMAN (1542)-sp|P58107|EPIPL_HUMAN (2741)/	Intra-Protein	12	1	11	5	0.944498	1	20
339	1	1mM DSS	1	SVB_M1911_339.23475.23475.4.4.dta	4	2572.42	GSIVACVKAACEAK(8)-TLKKMGQR(3)	Cross-Linked	DSS_Heavy	2572.42	Carbamidomethyl[C](6);Carbamidomethyl[C](11)	0.282484	0.626563	-0.000481	-0.186984	E_Protein(118)-sp|Q9Y262|EIF3L_HUMAN (558)/	Inter-Protein	10	1	8	5	0.00228357	0.475141	23
323	1	0.1 mM DSS	3	SVB_M1911_323.23091.23091.4.3.dta	4	2572.42	GSIVACVKAACEAK(8)-TLKKMGQR(3)	Cross-Linked	DSS_Heavy	2572.42	Carbamidomethyl[C](6);Carbamidomethyl[C](11)	1	0.392141	0.000978	0.380187	E_Protein(118)-sp|Q9Y262|EIF3L_HUMAN (558)/	Inter-Protein	3	1	7	4	0.00443563	1	23
42	2	0.5 mM DSS	2	LH_M2001_042.32493.32493.5.1.dta	5	4637.31	TLDELSQGTTTVKEVAEMDSVK(13)-EFPPAEAGSKKVAKQDAAMK(10)	Cross-Linked	DSS	4637.32	Oxidation[M](44)	1	0.33641	-0.015163	-3.26978	sp|P58107|EPIPL_HUMAN (1555)-sp|P55265|DSRAD_HUMAN (554)/	Inter-Protein	5	1	7	6	1	1	20
341	1	1mM DSS	3	SVB_M1911_341.34128.34128.5.1.dta	5	4637.31	TLDELSQGTTTVKEVAEMDSVK(13)-EFPPAEAGSKKVAKQDAAMK(11)	Cross-Linked	DSS	4637.32	Oxidation[M](44)	1	0.646732	-0.007044	-1.51898	sp|P58107|EPIPL_HUMAN (1555)-sp|P55265|DSRAD_HUMAN (555)/	Inter-Protein	12	1	6	5	1	1	20
42	2	0.5 mM DSS	2	LH_M2001_042.32556.32556.5.0.dta	5	4637.31	TLDELSQGTTTVKEVAEMDSVK(13)-EFPPAEAGSKKVAKQDAAMK(11)	Cross-Linked	DSS	4637.32	Oxidation[M](44)	1	0.379276	-0.012502	-2.69595	sp|P58107|EPIPL_HUMAN (1555)-sp|P55265|DSRAD_HUMAN (555)/	Inter-Protein	5	1	5.5	3.5	1	1	20
43	2	0.5 mM DSS	3	LH_M2001_043.29347.29347.5.1.dta	5	4518.24	TLDELSQGTTTVKEVAEMDSVK(13)-QEKMSIYQAMWKGVLR(12)	Cross-Linked	DSS	4518.24	Oxidation[M](29);Oxidation[M](35)	1	0.308399	-0.000864	-0.191225	sp|P58107|EPIPL_HUMAN (1555)-sp|P58107|EPIPL_HUMAN (2251)/	Intra-Protein	6	1	11	8	0.0187978	1	20
32	2	0.1 mM DSS	1	LH_M2001_032.16830.16830.5.2.dta	5	3249.61	LTVEEAFKAGMFGK(8)-QEKMSIYQAMWK(3)	Cross-Linked	DSS_Heavy	3249.64	Oxidation[M](11);Oxidation[M](27)	1	0.349755	-0.032848	-10.1082	sp|P58107|EPIPL_HUMAN (1630)-sp|P58107|EPIPL_HUMAN (2242)/	Intra-Protein	1	1	5.5	2.5	1	1	20
42	2	0.5 mM DSS	2	LH_M2001_042.15791.15791.5.0.dta	5	2817.46	AACEAKKKATGHVYDANK(6)-KTDAKR(5)	Cross-Linked	DSS	2817.47	Carbamidomethyl[C](3)	0.997198	0.412022	-0.005652	-2.00606	E_Protein(124)-sp|P33991|MCM4_HUMAN (427)/	Inter-Protein	5	1	10	3	0.00789849	0.810053	15
33	2	0.1 mM DSS	2	LH_M2001_033.7317.7317.4.3.dta	4	2129.13	KATGHVYDANK(1)-KSAGAAKR(7)	Cross-Linked	DSS	2129.15	null	0.93576	0.382676	-0.014978	-7.03475	E_Protein(126)-sp|P10412|H14_HUMAN (32)/	Inter-Protein	2	1	5	2	0.000137624	1	11
48	2	1 mM DSS	3	LH_M2001_048.8359.8359.4.3.dta	4	2129.13	KATGHVYDANK(1)-KSAGAAKR(7)	Cross-Linked	DSS	2129.15	null	1	0.356143	-0.015758	-7.40109	E_Protein(126)-sp|P10412|H14_HUMAN (32)/	Inter-Protein	12	1	10	2	2.26469e-05	1	11
37	2	0.25 mM DSS	1	LH_M2001_037.7967.7967.5.1.dta	5	2129.13	KKATGHVYDANK(2)-AKEGQK(2)	Cross-Linked	DSS	2129.14	null	1	0.612445	-0.005801	-2.72458	E_Protein(126)-sp|P26640|SYVC_HUMAN (903)/	Inter-Protein	7	1	9	1	0.0201771	1	14
38	2	0.25 mM DSS	2	LH_M2001_038.30464.30464.6.1.dta	6	5602.86	TLEGGRKPLHYAADCGQLEILEFLLLK(7)-TLDELSQGTTTVKEVAEMDSVK(13)	Cross-Linked	DSS	5602.89	Carbamidomethyl[C](15)	1	0.275211	-0.03178	-5.67207	sp|P58546|MTPN_HUMAN (37)-sp|P58107|EPIPL_HUMAN (1555)/	Inter-Protein	8	1	5.5	7.5	1	1	20
321	1	0.1 mM DSS	1	SVB_M1911_321.11049.11049.4.2.dta	4	2145.12	KATGHVYDANK(1)-EKKAGSGK(2)	Cross-Linked	DSS	2145.13	null	1	0.356833	-0.004258	-1.98496	E_Protein(126)-sp|P43487|RANG_HUMAN (167)/	Inter-Protein	1	1	10.5	1.5	0.000161195	1	24
106	3	0.5 mM DSS	3	LH_M2008_106.34897.34897.6.0.dta	6	5556.85	GADINAPDKHHITPLLSAVYEGHVSCVK(9)-TLDELSQGTTTVKEVAEMDSVK(13)	Cross-Linked	DSS_Heavy	5556.83	Carbamidomethyl[C](26)	1	0.281166	0.017724	3.18959	sp|P58546|MTPN_HUMAN (66)-sp|P58107|EPIPL_HUMAN (1555)/	Inter-Protein	6	1	6.5	9.5	1	1	20
42	2	0.5 mM DSS	2	LH_M2001_042.31746.31746.6.0.dta	6	5556.85	GADINAPDKHHITPLLSAVYEGHVSCVK(9)-TLDELSQGTTTVKEVAEMDSVK(13)	Cross-Linked	DSS_Heavy	5556.83	Carbamidomethyl[C](26)	1	0.158576	0.015719	2.82877	sp|P58546|MTPN_HUMAN (66)-sp|P58107|EPIPL_HUMAN (1555)/	Inter-Protein	5	1	7.5	9.5	1	0.311497	20
38	2	0.25 mM DSS	2	LH_M2001_038.14564.14564.5.1.dta	5	2816.46	KKATGHVYDANK(2)-SLEDENKEAFR(7)	Cross-Linked	DSS_Heavy	2816.46	null	1	0.480247	-0.002058	-0.730704	E_Protein(126)-sp|P48681|NEST_HUMAN (708)/	Inter-Protein	8	1	11	3	9.92228e-06	1	5
43	2	0.5 mM DSS	3	LH_M2001_043.30666.30666.6.2.dta	6	5557.81	DQGTYEDYVEGLRVFDKEGNGTVMGAEIR(17)-VLDFEHFLPMLQTVAKNK(16)	Cross-Linked	DSS_Heavy	5557.77	Oxidation[M](24);Oxidation[M](42)	0.277794	0.133031	0.033304	5.99233	sp|P60660|MYL6_HUMAN (98)-sp|P60660|MYL6_HUMAN (79)/	Intra-Protein	6	1	8	5	1	0.625874	24
38	2	0.25 mM DSS	2	LH_M2001_038.14574.14574.5.1.dta	5	2816.46	KKATGHVYDANK(2)-SLEDENKEAFR(7)	Cross-Linked	DSS_Heavy	2816.46	null	1	0.413949	-0.002058	-0.730704	E_Protein(126)-sp|P48681|NEST_HUMAN (708)/	Inter-Protein	8	1	7	3	4.08784e-06	1	5
48	2	1 mM DSS	3	LH_M2001_048.24685.24685.4.0.dta	4	3915.01	KDLYANTVLSGGTTMYPGIADR(1)-EITALAPSTMKIK(11)	Cross-Linked	DSS	3915.01	Oxidation[M](15);Oxidation[M](35)	2.10227e-06	0.0218849	-0.006014	-1.53614	sp|P60709|ACTB_HUMAN (291)-sp|P63267|ACTH_HUMAN (327)/sp|P60709|ACTB_HUMAN (291)-sp|P60709|ACTB_HUMAN (326)/	Intra-Protein	12	1	18	10	0.000106685	4.38636e-06	1
339	1	1mM DSS	1	SVB_M1911_339.29128.29128.4.0.dta	4	3915.02	KDLYANTVLSGGTTMYPGIADR(1)-EITALAPSTMKIK(11)	Cross-Linked	DSS	3915.01	Oxidation[M](15);Oxidation[M](35)	0.00100164	0.00981014	0.005865	1.49808	sp|P60709|ACTB_HUMAN (291)-sp|P63267|ACTH_HUMAN (327)/sp|P60709|ACTB_HUMAN (291)-sp|P60709|ACTB_HUMAN (326)/	Intra-Protein	10	1	18	11	3.14847e-07	0.000201838	1
104	3	0.5 mM DSS	1	LH_M2008_104.26467.26467.4.1.dta	4	3915.02	KDLYANTVLSGGTTMYPGIADR(1)-EITALAPSTMKIK(11)	Cross-Linked	DSS	3915.01	Oxidation[M](15);Oxidation[M](35)	0.000619955	0.00536959	0.007799	1.99208	sp|P60709|ACTB_HUMAN (291)-sp|P63267|ACTH_HUMAN (327)/sp|P60709|ACTB_HUMAN (291)-sp|P60709|ACTB_HUMAN (326)/	Intra-Protein	7	1	14	9	0.000449146	2.38233e-05	1
112	3	1 mM DSS	2	LH_M2008_112.28133.28133.4.1.dta	4	3915.03	KDLYANTVLSGGTTMYPGIADR(1)-EITALAPSTMKIK(11)	Cross-Linked	DSS	3915.01	Oxidation[M](15);Oxidation[M](35)	0.00295469	0.00244425	0.016219	4.14277	sp|P60709|ACTB_HUMAN (291)-sp|P63267|ACTH_HUMAN (327)/sp|P60709|ACTB_HUMAN (291)-sp|P60709|ACTB_HUMAN (326)/	Intra-Protein	2	1	22	10	6.47535e-09	0.000529658	1
46	2	1 mM DSS	1	LH_M2001_046.25955.25955.4.0.dta	4	3915.01	KDLYANTVLSGGTTMYPGIADR(1)-EITALAPSTMKIK(11)	Cross-Linked	DSS	3915.01	Oxidation[M](15);Oxidation[M](35)	0.000584592	0.000908061	0.001439	0.367559	sp|P60709|ACTB_HUMAN (291)-sp|P63267|ACTH_HUMAN (327)/sp|P60709|ACTB_HUMAN (291)-sp|P60709|ACTB_HUMAN (326)/	Intra-Protein	10	1	16	11	6.90626e-06	7.63899e-05	1
340	1	1mM DSS	2	SVB_M1911_340.29271.29271.4.0.dta	4	3915.01	KDLYANTVLSGGTTMYPGIADR(1)-EITALAPSTMKIK(11)	Cross-Linked	DSS	3915.01	Oxidation[M](15);Oxidation[M](35)	0.00154708	0.000680481	0.001652	0.421965	sp|P60709|ACTB_HUMAN (291)-sp|P63267|ACTH_HUMAN (327)/sp|P60709|ACTB_HUMAN (291)-sp|P60709|ACTB_HUMAN (326)/	Intra-Protein	11	1	16	9	0.000162038	4.21491e-06	1
47	2	1 mM DSS	2	LH_M2001_047.24838.24838.4.0.dta	4	3915.01	KDLYANTVLSGGTTMYPGIADR(1)-EITALAPSTMKIK(11)	Cross-Linked	DSS	3915.01	Oxidation[M](15);Oxidation[M](35)	0.000696439	2.56344e-10	-0.002566	-0.655426	sp|P60709|ACTB_HUMAN (291)-sp|P63267|ACTH_HUMAN (327)/sp|P60709|ACTB_HUMAN (291)-sp|P60709|ACTB_HUMAN (326)/	Intra-Protein	11	1	17	9	1	0.000462728	1
333	1	0.5 mM DSS	2	SVB_M1911_333.28106.28106.4.3.dta	4	3532.88	KDLYANTVLSGGTTMYPGIADR(1)-IKIIAPPER(2)	Cross-Linked	DSS	3532.87	Oxidation[M](15)	2.13044e-13	0.0641075	0.009964	2.82037	sp|P60709|ACTB_HUMAN (291)-sp|P63267|ACTH_HUMAN (329)/sp|P60709|ACTB_HUMAN (291)-sp|P60709|ACTB_HUMAN (328)/	Intra-Protein	5	1	20.5	6.5	1.9515e-09	2.52898e-09	1
332	1	0.5 mM DSS	1	SVB_M1911_332.29434.29434.4.1.dta	4	3532.87	KDLYANTVLSGGTTMYPGIADR(1)-IKIIAPPER(2)	Cross-Linked	DSS	3532.87	Oxidation[M](15)	0.00020535	0.0278483	0.001426	0.403638	sp|P60709|ACTB_HUMAN (291)-sp|P63267|ACTH_HUMAN (329)/sp|P60709|ACTB_HUMAN (291)-sp|P60709|ACTB_HUMAN (328)/	Intra-Protein	4	1	15.5	4.5	0.0014583	3.32775e-05	1
94	3	0.1 mM DSS	2	LH_M2008_094.28800.28800.4.0.dta	4	3532.89	KDLYANTVLSGGTTMYPGIADR(1)-IKIIAPPER(2)	Cross-Linked	DSS	3532.87	Oxidation[M](15)	2.22796e-07	0.0113313	0.018557	5.25267	sp|P60709|ACTB_HUMAN (291)-sp|P63267|ACTH_HUMAN (329)/sp|P60709|ACTB_HUMAN (291)-sp|P60709|ACTB_HUMAN (328)/	Intra-Protein	11	1	24.5	5.5	2.68165e-19	2.99573e-08	1
101	3	0.25 mM DSS	2	LH_M2008_101.30644.30644.4.0.dta	4	3532.88	KDLYANTVLSGGTTMYPGIADR(1)-IKIIAPPER(2)	Cross-Linked	DSS	3532.87	Oxidation[M](15)	1.06953e-06	0.00992052	0.008766	2.48127	sp|P60709|ACTB_HUMAN (291)-sp|P63267|ACTH_HUMAN (329)/sp|P60709|ACTB_HUMAN (291)-sp|P60709|ACTB_HUMAN (328)/	Intra-Protein	5	1	24.5	6.5	9.15137e-12	4.3769e-07	1
113	3	1 mM DSS	3	LH_M2008_113.28477.28477.4.0.dta	4	3532.88	KDLYANTVLSGGTTMYPGIADR(1)-IKIIAPPER(2)	Cross-Linked	DSS	3532.87	Oxidation[M](15)	2.18428e-11	0.00836068	0.011644	3.2959	sp|P60709|ACTB_HUMAN (291)-sp|P63267|ACTH_HUMAN (329)/sp|P60709|ACTB_HUMAN (291)-sp|P60709|ACTB_HUMAN (328)/	Intra-Protein	3	1	28.5	6.5	1.25204e-17	1.6709e-12	1
112	3	1 mM DSS	2	LH_M2008_112.28224.28224.4.0.dta	4	3532.89	KDLYANTVLSGGTTMYPGIADR(1)-IKIIAPPER(2)	Cross-Linked	DSS	3532.87	Oxidation[M](15)	1.79743e-05	0.0077233	0.01557	4.40718	sp|P60709|ACTB_HUMAN (291)-sp|P63267|ACTH_HUMAN (329)/sp|P60709|ACTB_HUMAN (291)-sp|P60709|ACTB_HUMAN (328)/	Intra-Protein	2	1	24.5	5.5	1.78846e-07	0.00117802	1
111	3	1 mM DSS	1	LH_M2008_111.29267.29267.4.0.dta	4	3532.88	KDLYANTVLSGGTTMYPGIADR(1)-IKIIAPPER(2)	Cross-Linked	DSS	3532.87	Oxidation[M](15)	1.00837e-09	0.0063928	0.006287	1.77957	sp|P60709|ACTB_HUMAN (291)-sp|P63267|ACTH_HUMAN (329)/sp|P60709|ACTB_HUMAN (291)-sp|P60709|ACTB_HUMAN (328)/	Intra-Protein	1	1	23.5	7.5	3.2814e-10	2.85722e-09	1
105	3	0.5 mM DSS	2	LH_M2008_105.29743.29743.4.0.dta	4	3532.88	KDLYANTVLSGGTTMYPGIADR(1)-IKIIAPPER(2)	Cross-Linked	DSS	3532.87	Oxidation[M](15)	4.70881e-06	0.00475463	0.005602	1.58568	sp|P60709|ACTB_HUMAN (291)-sp|P63267|ACTH_HUMAN (329)/sp|P60709|ACTB_HUMAN (291)-sp|P60709|ACTB_HUMAN (328)/	Intra-Protein	8	1	23.5	6.5	6.20824e-07	6.38326e-06	1
95	3	0.1 mM DSS	3	LH_M2008_095.28918.28918.4.0.dta	4	3532.88	KDLYANTVLSGGTTMYPGIADR(1)-IKIIAPPER(2)	Cross-Linked	DSS	3532.87	Oxidation[M](15)	2.60626e-06	0.00430377	0.006501	1.84015	sp|P60709|ACTB_HUMAN (291)-sp|P63267|ACTH_HUMAN (329)/sp|P60709|ACTB_HUMAN (291)-sp|P60709|ACTB_HUMAN (328)/	Intra-Protein	12	1	25.5	7.5	4.17561e-08	9.96923e-07	1
340	1	1mM DSS	2	SVB_M1911_340.29366.29366.4.0.dta	4	3532.87	KDLYANTVLSGGTTMYPGIADR(1)-IKIIAPPER(2)	Cross-Linked	DSS	3532.87	Oxidation[M](15)	2.00461e-05	0.00058865	-0.002061	-0.583378	sp|P60709|ACTB_HUMAN (291)-sp|P63267|ACTH_HUMAN (329)/sp|P60709|ACTB_HUMAN (291)-sp|P60709|ACTB_HUMAN (328)/	Intra-Protein	11	1	20.5	6.5	5.37392e-08	2.94646e-07	1
47	2	1 mM DSS	2	LH_M2001_047.24938.24938.4.2.dta	4	3532.87	KDLYANTVLSGGTTMYPGIADR(1)-IKIIAPPER(2)	Cross-Linked	DSS	3532.87	Oxidation[M](15)	6.78182e-06	0.000562858	-0.002492	-0.705375	sp|P60709|ACTB_HUMAN (291)-sp|P63267|ACTH_HUMAN (329)/sp|P60709|ACTB_HUMAN (291)-sp|P60709|ACTB_HUMAN (328)/	Intra-Protein	11	1	8.5	4.5	1	2.01402e-06	1
332	1	0.5 mM DSS	1	SVB_M1911_332.32966.32966.3.1.dta	3	1810.98	MAFKDTGK(1)-AFKDTGK(1)	Cross-Linked	DSS_Heavy	1810.98	null	1	0.176346	-0.000429	-0.236888	sp|P60866|RS20_HUMAN (1)-sp|P60866|RS20_HUMAN (2)/	Intra-Protein	4	1	1	1	1	1	21
340	1	1mM DSS	2	SVB_M1911_340.11651.11651.4.3.dta	4	2129.13	KKATGHVYDANK(2)-AQKADK(3)	Cross-Linked	DSS	2129.14	null	1	0.749066	-0.002675	-1.25638	E_Protein(126)-sp|P56192|SYMC_HUMAN (863)/	Inter-Protein	11	1	8.5	1.5	7.41116e-05	1	20
323	1	0.1 mM DSS	3	SVB_M1911_323.11483.11483.5.1.dta	5	2129.13	KKATGHVYDANK(2)-AQKADK(3)	Cross-Linked	DSS	2129.14	null	1	0.48859	-0.001746	-0.820051	E_Protein(126)-sp|P56192|SYMC_HUMAN (863)/	Inter-Protein	3	1	13.5	1.5	1.37063e-05	1	20
332	1	0.5 mM DSS	1	SVB_M1911_332.29159.29159.6.5.dta	6	4052.11	DKDNFWMTRQEYQEKGVR(2)-EELAEALKKLILSK(9)	Cross-Linked	DSS	4052.12	null	1	0.533666	-0.005344	-1.31882	sp|P61160|ARP2_HUMAN (368)-sp|P33991|MCM4_HUMAN (807)/	Inter-Protein	4	1	6	4	0.145804	1	15
332	1	0.5 mM DSS	1	SVB_M1911_332.29171.29171.6.4.dta	6	4052.11	DKDNFWMTRQEYQEKGVR(2)-EELAEALKKLILSK(9)	Cross-Linked	DSS	4052.12	null	1	0.419833	-0.005344	-1.31882	sp|P61160|ARP2_HUMAN (368)-sp|P33991|MCM4_HUMAN (807)/	Inter-Protein	4	1	6	5	0.275027	1	15
330	1	0.25 mM DSS	3	SVB_M1911_330.10759.10759.5.1.dta	5	2129.13	KKATGHVYDANK(2)-AQKADK(3)	Cross-Linked	DSS	2129.14	null	1	0.428554	-0.001806	-0.848232	E_Protein(126)-sp|P56192|SYMC_HUMAN (863)/	Inter-Protein	9	1	9.5	1.5	1.74895e-05	1	20
39	2	0.25 mM DSS	3	LH_M2001_039.16861.16861.4.3.dta	4	2712.34	QECKKSCPVVR(4)-KTASFTVSSEK(1)	Cross-Linked	DSS	2712.37	Carbamidomethyl[C](3);Carbamidomethyl[C](7)	1	0.240952	-0.025828	-9.5223	sp|P61221|ABCE1_HUMAN (26)-E_Protein(161)/	Inter-Protein	9	1	3	11	1	4.85484e-11	21
340	1	1mM DSS	2	SVB_M1911_340.21055.21055.4.3.dta	4	2712.35	QECKKSCPVVR(5)-KTASFTVSSEK(1)	Cross-Linked	DSS	2712.37	Carbamidomethyl[C](3);Carbamidomethyl[C](7)	1	0.2369	-0.017299	-6.37782	sp|P61221|ABCE1_HUMAN (27)-E_Protein(161)/	Inter-Protein	11	1	3	10	1	7.02094e-09	21
332	1	0.5 mM DSS	1	SVB_M1911_332.11657.11657.4.3.dta	4	2129.13	KATGHVYDANK(1)-QPKYPR(3)	Cross-Linked	DSS	2129.11	null	0.949424	0.394419	0.017814	8.36686	E_Protein(126)-sp|P62750|RL23A_HUMAN (59)/	Inter-Protein	4	1	10	3	0.000367365	1	22
101	3	0.25 mM DSS	2	LH_M2008_101.9974.9974.4.0.dta	4	2146.14	KATGHVYDANK(1)-KTPTSSGK(1)	Cross-Linked	DSS	2146.11	null	1	0.722622	0.022141	10.3168	E_Protein(126)-sp|Q02880|TOP2B_HUMAN (1316)/	Inter-Protein	8	1	13.5	1.5	8.13095e-07	1	34
106	3	0.5 mM DSS	3	LH_M2008_106.9831.9831.4.1.dta	4	2146.14	KATGHVYDANK(1)-KTPTSSGK(1)	Cross-Linked	DSS	2146.11	null	0.603092	0.638046	0.02269	10.5726	E_Protein(126)-sp|Q02880|TOP2B_HUMAN (1316)/	Inter-Protein	6	1	7.5	3.5	0.000192777	1	34
100	3	0.25 mM DSS	1	LH_M2008_100.9962.9962.4.1.dta	4	2146.14	KATGHVYDANK(1)-KTPTSSGK(1)	Cross-Linked	DSS	2146.11	null	1	0.480698	0.021568	10.0498	E_Protein(126)-sp|Q02880|TOP2B_HUMAN (1316)/	Inter-Protein	7	1	11.5	2.5	2.74778e-06	1	34
321	1	0.1 mM DSS	1	SVB_M1911_321.19010.19010.4.5.dta	4	2068.04	IASDGLKGR(7)-DKMCSMVK(2)	Cross-Linked	DSS	2068.02	Carbamidomethyl[C](16);Oxidation[M](15)	1	0.193562	0.015216	7.35775	sp|P61247|RS3A_HUMAN (63)-sp|P61247|RS3A_HUMAN (109)/	Intra-Protein	1	1	6	5	1	1	4
94	3	0.1 mM DSS	2	LH_M2008_094.9759.9759.5.0.dta	5	2146.14	KATGHVYDANK(1)-KTPTSSGK(1)	Cross-Linked	DSS	2146.11	null	1	0.718252	0.021843	10.1779	E_Protein(126)-sp|Q02880|TOP2B_HUMAN (1316)/	Inter-Protein	2	1	11.5	1.5	5.67614e-08	1	34
93	3	0.1 mM DSS	1	LH_M2008_093.9446.9446.5.0.dta	5	2146.14	KATGHVYDANK(1)-KTPTSSGK(1)	Cross-Linked	DSS	2146.11	null	1	0.672961	0.020961	9.76696	E_Protein(126)-sp|Q02880|TOP2B_HUMAN (1316)/	Inter-Protein	1	1	11.5	2.5	5.06291e-08	1	34
101	3	0.25 mM DSS	2	LH_M2008_101.32538.32538.2.0.dta	2	2005.09	GHYKGQQIGK(4)-EKGKYK(2)	Cross-Linked	DSS	2005.09	null	1	0.342806	0.000107	0.053364	sp|P61254|RL26_HUMAN (63)-sp|P61254|RL26_HUMAN (132)/	Intra-Protein	8	1	2.5	2.5	1	1	35
100	3	0.25 mM DSS	1	LH_M2008_100.33466.33466.2.0.dta	2	2005.09	GHYKGQQIGK(4)-EKGKYK(2)	Cross-Linked	DSS	2005.09	null	1	0.278857	0.000599	0.29874	sp|P61254|RL26_HUMAN (63)-sp|P61254|RL26_HUMAN (132)/	Intra-Protein	7	1	2.5	2.5	1	1	35
95	3	0.1 mM DSS	3	LH_M2008_095.30663.30663.2.0.dta	2	2005.08	GHYKGQQIGK(4)-EKGKYK(2)	Cross-Linked	DSS	2005.09	null	1	0.190763	-0.003601	-1.79593	sp|P61254|RL26_HUMAN (63)-sp|P61254|RL26_HUMAN (132)/	Intra-Protein	3	1	2.5	2.5	1	1	35
111	3	1 mM DSS	1	LH_M2008_111.31137.31137.2.0.dta	2	2005.09	GHYKGQQIGK(4)-EKGKYK(2)	Cross-Linked	DSS	2005.09	null	1	0.167306	-0.000185	-0.092265	sp|P61254|RL26_HUMAN (63)-sp|P61254|RL26_HUMAN (132)/	Intra-Protein	10	1	2.5	1.5	1	1	35
112	3	1 mM DSS	2	LH_M2008_112.30164.30164.2.0.dta	2	2005.09	GHYKGQQIGK(4)-EKGKYK(2)	Cross-Linked	DSS	2005.09	null	1	0.114918	0.001672	0.833879	sp|P61254|RL26_HUMAN (63)-sp|P61254|RL26_HUMAN (132)/	Intra-Protein	11	1	2.5	2.5	1	1	35
112	3	1 mM DSS	2	LH_M2008_112.30021.30021.2.0.dta	2	2005.09	GHYKGQQIGK(4)-EKGKYK(2)	Cross-Linked	DSS	2005.09	null	1	0.065864	0.001862	0.928638	sp|P61254|RL26_HUMAN (63)-sp|P61254|RL26_HUMAN (132)/	Intra-Protein	11	1	2.5	2.5	1	1	35
94	3	0.1 mM DSS	2	LH_M2008_094.30586.30586.2.0.dta	2	2005.09	GHYKGQQIGK(4)-EKGKYK(2)	Cross-Linked	DSS	2005.09	null	0.717751	0.00532264	0.000721	0.359585	sp|P61254|RL26_HUMAN (63)-sp|P61254|RL26_HUMAN (132)/	Intra-Protein	2	1	2.5	2.5	1	1	35
112	3	1 mM DSS	2	LH_M2008_112.9324.9324.5.0.dta	5	2146.14	KATGHVYDANK(1)-KTPTSSGK(1)	Cross-Linked	DSS	2146.11	null	1	0.629255	0.022495	10.4817	E_Protein(126)-sp|Q02880|TOP2B_HUMAN (1316)/	Inter-Protein	11	1	11.5	2.5	3.53271e-07	1	34
34	2	0.1 mM DSS	3	LH_M2001_034.24086.24086.5.1.dta	5	3652.94	SRGLGKGHKFHHTIGGSR(6)-MGAYKYIQELWR(5)	Cross-Linked	DSS_Heavy	3652.95	Oxidation[M](22)	1	0.604896	-0.011648	-3.18866	sp|P61313|RL15_HUMAN (176)-sp|P61313|RL15_HUMAN (5)/	Intra-Protein	3	1	4.5	2.5	1	1	18
34	2	0.1 mM DSS	3	LH_M2001_034.24118.24118.5.0.dta	5	3652.94	SRGLGKGHKFHHTIGGSR(6)-MGAYKYIQELWR(5)	Cross-Linked	DSS_Heavy	3652.95	Oxidation[M](22)	1	0.578206	-0.011441	-3.13199	sp|P61313|RL15_HUMAN (176)-sp|P61313|RL15_HUMAN (5)/	Intra-Protein	3	1	4.5	2.5	1	1	18
38	2	0.25 mM DSS	2	LH_M2001_038.25216.25216.5.1.dta	5	3652.94	SRGLGKGHKFHHTIGGSR(6)-MGAYKYIQELWR(5)	Cross-Linked	DSS_Heavy	3652.95	Oxidation[M](22)	1	0.448963	-0.013294	-3.63925	sp|P61313|RL15_HUMAN (176)-sp|P61313|RL15_HUMAN (5)/	Intra-Protein	8	1	4.5	2.5	1	1	18
41	2	0.5 mM DSS	1	LH_M2001_041.26378.26378.5.1.dta	5	3652.94	SRGLGKGHKFHHTIGGSR(6)-MGAYKYIQELWR(5)	Cross-Linked	DSS_Heavy	3652.95	Oxidation[M](22)	1	0.43058	-0.012913	-3.53495	sp|P61313|RL15_HUMAN (176)-sp|P61313|RL15_HUMAN (5)/	Intra-Protein	4	1	4.5	2.5	1	1	18
41	2	0.5 mM DSS	1	LH_M2001_041.26237.26237.5.0.dta	5	3652.94	SRGLGKGHKFHHTIGGSR(6)-MGAYKYIQELWR(5)	Cross-Linked	DSS_Heavy	3652.95	Oxidation[M](22)	1	0.418839	-0.01082	-2.96199	sp|P61313|RL15_HUMAN (176)-sp|P61313|RL15_HUMAN (5)/	Intra-Protein	4	1	4.5	2.5	1	1	18
38	2	0.25 mM DSS	2	LH_M2001_038.23720.23720.5.1.dta	5	3652.95	SRGLGKGHKFHHTIGGSR(6)-MGAYKYIQELWR(5)	Cross-Linked	DSS_Heavy	3652.95	Oxidation[M](22)	1	0.364799	0.003335	0.912961	sp|P61313|RL15_HUMAN (176)-sp|P61313|RL15_HUMAN (5)/	Intra-Protein	8	1	4.5	2.5	0.503151	1	18
42	2	0.5 mM DSS	2	LH_M2001_042.26751.26751.5.0.dta	5	3652.94	SRGLGKGHKFHHTIGGSR(6)-MGAYKYIQELWR(5)	Cross-Linked	DSS_Heavy	3652.95	Oxidation[M](22)	1	0.320519	-0.011197	-3.0652	sp|P61313|RL15_HUMAN (176)-sp|P61313|RL15_HUMAN (5)/	Intra-Protein	5	1	4.5	2.5	1	1	18
43	2	0.5 mM DSS	3	LH_M2001_043.25160.25160.5.0.dta	5	3652.93	SRGLGKGHKFHHTIGGSR(6)-MGAYKYIQELWR(5)	Cross-Linked	DSS_Heavy	3652.95	Oxidation[M](22)	1	0.264582	-0.014457	-3.95762	sp|P61313|RL15_HUMAN (176)-sp|P61313|RL15_HUMAN (5)/	Intra-Protein	6	1	4.5	2.5	1	1	18
93	3	0.1 mM DSS	1	LH_M2008_093.26971.26971.5.0.dta	5	4510.39	AVIVKNIDDGTSDRPYSHALVAGIDR(5)-YSVDIPLDKTVVNK(9)	Cross-Linked	DSS	4510.38	null	0.00172909	0.061058	0.010763	2.38627	sp|P61353|RL27_HUMAN (27)-sp|P61353|RL27_HUMAN (93)/	Intra-Protein	1	1	14	9	1	0.0111636	18
94	3	0.1 mM DSS	2	LH_M2008_094.28483.28483.5.1.dta	5	4510.38	AVIVKNIDDGTSDRPYSHALVAGIDR(5)-YSVDIPLDKTVVNK(9)	Cross-Linked	DSS	4510.38	null	0.000161431	0.0166463	-0.003126	-0.693068	sp|P61353|RL27_HUMAN (27)-sp|P61353|RL27_HUMAN (93)/	Intra-Protein	2	1	16	11	1	6.19005e-07	18
113	3	1 mM DSS	3	LH_M2008_113.28053.28053.5.1.dta	5	4510.39	AVIVKNIDDGTSDRPYSHALVAGIDR(5)-YSVDIPLDKTVVNK(9)	Cross-Linked	DSS	4510.38	null	8.6898e-09	0.00423293	0.011499	2.54945	sp|P61353|RL27_HUMAN (27)-sp|P61353|RL27_HUMAN (93)/	Intra-Protein	12	1	17	12	1	1.392e-05	18
111	3	1 mM DSS	1	LH_M2008_111.28847.28847.6.1.dta	6	4510.4	AVIVKNIDDGTSDRPYSHALVAGIDR(5)-YSVDIPLDKTVVNK(9)	Cross-Linked	DSS	4510.38	null	0.375345	0.0794495	0.014188	3.14563	sp|P61353|RL27_HUMAN (27)-sp|P61353|RL27_HUMAN (93)/	Intra-Protein	10	1	8	6	1	0.636892	18
339	1	1mM DSS	1	SVB_M1911_339.28832.28832.6.1.dta	6	4510.38	AVIVKNIDDGTSDRPYSHALVAGIDR(5)-YSVDIPLDKTVVNK(9)	Cross-Linked	DSS	4510.38	null	0.00220881	0.0151418	0.001854	0.411052	sp|P61353|RL27_HUMAN (27)-sp|P61353|RL27_HUMAN (93)/	Intra-Protein	10	1	13	7	1	2.41839e-05	18
111	3	1 mM DSS	1	LH_M2008_111.9561.9561.5.0.dta	5	2146.14	KATGHVYDANK(1)-KTPTSSGK(1)	Cross-Linked	DSS	2146.11	null	1	0.498753	0.020771	9.67842	E_Protein(126)-sp|Q02880|TOP2B_HUMAN (1316)/	Inter-Protein	10	1	10.5	3.5	1.04648e-06	1	34
32	2	0.1 mM DSS	1	LH_M2001_032.7087.7087.5.1.dta	5	2129.13	KATGHVYDANK(1)-KKQQEK(2)	Cross-Linked	DSS	2129.14	null	0.480771	0.461149	-0.004613	-2.16661	E_Protein(126)-sp|Q06323|PSME1_HUMAN (79)/	Inter-Protein	1	1	10.5	2.5	1.08145e-06	1	25
333	1	0.5 mM DSS	2	SVB_M1911_333.17386.17386.5.0.dta	5	2817.46	KKATGHVYDANK(2)-MTDSKYFTTTK(5)	Cross-Linked	DSS_Heavy	2817.45	Oxidation[M](16)	1	0.381717	0.007762	2.75497	E_Protein(126)-sp|Q10567|AP1B1_HUMAN (5)/	Inter-Protein	5	1	13.5	2.5	1.02308e-05	1	35
321	1	0.1 mM DSS	1	SVB_M1911_321.11656.11656.5.1.dta	5	2129.13	KATGHVYDANK(1)-KLPFQR(1)	Cross-Linked	DSS	2129.15	null	0.998018	0.556568	-0.018781	-8.82089	E_Protein(126)-sp|Q16695|H31T_HUMAN (65)/	Inter-Protein	1	1	10	2	1.9786e-06	1	25
95	3	0.1 mM DSS	3	LH_M2008_095.16400.16400.4.0.dta	4	1991.1	QEPVKPEEGR(5)-TKDGVR(2)	Cross-Linked	DSS_Heavy	1991.1	null	0.227087	0.0464303	-0.001766	-0.886948	sp|P61586|RHOA_HUMAN (140)-sp|P61586|RHOA_HUMAN (164)/	Intra-Protein	3	1	7.5	3.5	0.0575345	0.408658	35
112	3	1 mM DSS	2	LH_M2008_112.15751.15751.4.0.dta	4	1991.1	QEPVKPEEGR(5)-TKDGVR(2)	Cross-Linked	DSS_Heavy	1991.1	null	1	0.00472919	-0.000157	-0.078851	sp|P61586|RHOA_HUMAN (140)-sp|P61586|RHOA_HUMAN (164)/	Intra-Protein	11	1	5.5	3.5	1	1	35
321	1	0.1 mM DSS	1	SVB_M1911_321.22871.22871.4.0.dta	4	2180.2	YLAEVATGEKR(10)-AVKMTLK(3)	Cross-Linked	DSS	2180.2	Oxidation[M](18)	1	0.343025	-0.000426	-0.195395	sp|P61981|1433G_HUMAN (142)-sp|P62314|SMD1_HUMAN (44)/	Inter-Protein	1	1	6	3	0.346836	1	21
332	1	0.5 mM DSS	1	SVB_M1911_332.23296.23296.4.0.dta	4	2180.2	YLAEVATGEKR(10)-AVKMTLK(3)	Cross-Linked	DSS	2180.2	Oxidation[M](18)	0.332602	0.188832	-0.000691	-0.316943	sp|P61981|1433G_HUMAN (142)-sp|P62314|SMD1_HUMAN (44)/	Inter-Protein	4	1	3	5	0.665333	0.265215	21
332	1	0.5 mM DSS	1	SVB_M1911_332.23286.23286.4.0.dta	4	2180.2	YLAEVATGEKR(10)-AVKMTLK(3)	Cross-Linked	DSS	2180.2	Oxidation[M](18)	0.464792	0.0312088	-0.000691	-0.316943	sp|P61981|1433G_HUMAN (142)-sp|P62314|SMD1_HUMAN (44)/	Inter-Protein	4	1	4	5	0.664601	0.45657	21
113	3	1 mM DSS	3	LH_M2008_113.29686.29686.3.0.dta	3	2585.46	NLLSVAYKNVVGAR(8)-VFYLKMK(5)	Cross-Linked	DSS	2585.45	Oxidation[M](23)	0.0449163	0.0037118	0.01064	4.11533	sp|P61981|1433G_HUMAN (50)-sp|P61981|1433G_HUMAN (125)/	Intra-Protein	12	1	8	5	0.000422228	0.0077522	21
105	3	0.5 mM DSS	2	LH_M2008_105.31029.31029.4.2.dta	4	2585.46	NLLSVAYKNVVGAR(8)-VFYLKMK(5)	Cross-Linked	DSS	2585.45	Oxidation[M](23)	0.00616684	5.76813e-05	0.007518	2.90781	sp|P61981|1433G_HUMAN (50)-sp|P61981|1433G_HUMAN (125)/	Intra-Protein	5	1	8	4	1.08785e-05	0.00747206	21
47	2	1 mM DSS	2	LH_M2001_047.16377.16377.4.0.dta	4	2634.36	VISSIEQKTSADGNEK(8)-KIEMVR(1)	Cross-Linked	DSS	2634.36	Oxidation[M](23)	2.5514e-08	0.0109872	-0.003549	-1.34719	sp|P61981|1433G_HUMAN (69)-sp|P61981|1433G_HUMAN (78)/	Intra-Protein	11	1	15	9	2.41879e-09	1.60744e-09	21
112	3	1 mM DSS	2	LH_M2008_112.18705.18705.4.0.dta	4	2634.38	VISSIEQKTSADGNEK(8)-KIEMVR(1)	Cross-Linked	DSS	2634.36	Oxidation[M](23)	1.34293e-05	0.00891231	0.014053	5.33449	sp|P61981|1433G_HUMAN (69)-sp|P61981|1433G_HUMAN (78)/	Intra-Protein	11	1	15	9	2.51831e-08	1.20945e-05	21
100	3	0.25 mM DSS	1	LH_M2008_100.21340.21340.4.0.dta	4	2634.37	VISSIEQKTSADGNEK(8)-KIEMVR(1)	Cross-Linked	DSS	2634.36	Oxidation[M](23)	3.55847e-07	0.00727522	0.008312	3.15522	sp|P61981|1433G_HUMAN (69)-sp|P61981|1433G_HUMAN (78)/	Intra-Protein	7	1	16	8	2.79144e-09	1.15416e-06	21
111	3	1 mM DSS	1	LH_M2008_111.19767.19767.4.0.dta	4	2634.38	VISSIEQKTSADGNEK(8)-KIEMVR(1)	Cross-Linked	DSS	2634.36	Oxidation[M](23)	1.14595e-05	0.000655413	0.014007	5.31703	sp|P61981|1433G_HUMAN (69)-sp|P61981|1433G_HUMAN (78)/	Intra-Protein	10	1	15	9	4.67221e-11	1.07314e-05	21
106	3	0.5 mM DSS	3	LH_M2008_106.19462.19462.4.1.dta	4	2634.37	VISSIEQKTSADGNEK(8)-KIEMVR(1)	Cross-Linked	DSS	2634.36	Oxidation[M](23)	7.4686e-05	0.000133709	0.007877	2.99009	sp|P61981|1433G_HUMAN (69)-sp|P61981|1433G_HUMAN (78)/	Intra-Protein	6	1	12	8	1.96204e-08	4.95124e-05	21
340	1	1mM DSS	2	SVB_M1911_340.19907.19907.4.1.dta	4	2634.36	VISSIEQKTSADGNEK(8)-KIEMVR(1)	Cross-Linked	DSS	2634.36	Oxidation[M](23)	2.07854e-08	1.72859e-05	0.00011	0.041756	sp|P61981|1433G_HUMAN (69)-sp|P61981|1433G_HUMAN (78)/	Intra-Protein	11	1	13	9	8.98294e-12	1.16619e-08	21
105	3	0.5 mM DSS	2	LH_M2008_105.19923.19923.4.0.dta	4	2634.38	VISSIEQKTSADGNEK(8)-KIEMVR(1)	Cross-Linked	DSS	2634.36	Oxidation[M](23)	2.18086e-07	1.12211e-05	0.014831	5.62982	sp|P61981|1433G_HUMAN (69)-sp|P61981|1433G_HUMAN (78)/	Intra-Protein	5	1	14	8	1.99447e-07	8.98288e-08	21
113	3	1 mM DSS	3	LH_M2008_113.19011.19011.4.0.dta	4	2634.38	VISSIEQKTSADGNEK(8)-KIEMVR(1)	Cross-Linked	DSS	2634.37	Oxidation[M](23)	1.96525e-05	6.93975e-09	0.017847	6.77469	sp|P61981|1433G_HUMAN (69)-sp|P61981|1433G_HUMAN (78)/	Intra-Protein	12	1	15	9	2.85732e-09	1.22363e-05	21
341	1	1mM DSS	3	SVB_M1911_341.11405.11405.5.0.dta	5	2129.13	KATGHVYDANK(1)-KLPFQR(1)	Cross-Linked	DSS	2129.15	null	0.815678	0.497895	-0.017388	-8.16664	E_Protein(126)-sp|Q16695|H31T_HUMAN (65)/	Inter-Protein	12	1	7	2	0.000244578	1	25
328	1	0.25 mM DSS	1	SVB_M1911_328.11023.11023.4.0.dta	4	2146.13	KATGHVYDANK(1)-YKEEAR(2)	Cross-Linked	DSS_Heavy	2146.14	null	0.959476	0.680913	-0.00131	-0.6104	E_Protein(126)-sp|Q1KMD3|HNRL2_HUMAN (626)/	Inter-Protein	7	1	4	3	0.166738	1	15
323	1	0.1 mM DSS	3	SVB_M1911_323.11480.11480.4.3.dta	4	2129.13	KATGHVYDANK(1)-AAENKKK(5)	Cross-Linked	DSS	2129.14	null	1	0.658268	-0.001302	-0.611516	E_Protein(126)-sp|Q8NC51|PAIRB_HUMAN (37)/	Inter-Protein	3	1	10.5	3.5	8.3764e-06	1	15
41	2	0.5 mM DSS	1	LH_M2001_041.17850.17850.3.3.dta	3	2137.01	PLEEKQEEER(5)-MSYQGK(1)	Cross-Linked	DSS	2137.01	null	0.518379	0.291172	-0.006318	-2.95647	sp|P62191|PRS4_HUMAN (91)-sp|Q14195|DPYL3_HUMAN (1)/	Inter-Protein	4	1	3	5	1	0.00272332	13
329	1	0.25 mM DSS	2	SVB_M1911_329.11308.11308.5.2.dta	5	2129.13	KATGHVYDANK(1)-AAENKKK(5)	Cross-Linked	DSS	2129.14	null	1	0.728797	-0.002692	-1.26436	E_Protein(126)-sp|Q8NC51|PAIRB_HUMAN (37)/	Inter-Protein	8	1	8.5	2.5	3.72612e-05	1	15
47	2	1 mM DSS	2	LH_M2001_047.32341.32341.5.0.dta	5	5216.69	ACRLAKAAFDDAIAELDTLSEESYK(6)-QPGITFIAAKFDGILGMAYPR(10)	Cross-Linked	DSS_Heavy	5216.67	Carbamidomethyl[C](2);Oxidation[M](45)	1	0.281593	0.016146	3.09508	sp|P62258|1433E_HUMAN (196)-sp|P07339|CATD_HUMAN (194)/	Inter-Protein	11	1	15	6	4.94245e-05	1	7
41	2	0.5 mM DSS	1	LH_M2001_041.33101.33101.5.0.dta	5	5216.69	ACRLAKAAFDDAIAELDTLSEESYK(6)-QPGITFIAAKFDGILGMAYPR(10)	Cross-Linked	DSS_Heavy	5216.67	Carbamidomethyl[C](2);Oxidation[M](45)	1	0.138431	0.015758	3.0207	sp|P62258|1433E_HUMAN (196)-sp|P07339|CATD_HUMAN (194)/	Inter-Protein	4	1	14	7	7.70427e-07	1	7
333	1	0.5 mM DSS	2	SVB_M1911_333.11071.11071.5.2.dta	5	2129.13	KATGHVYDANK(1)-AAENKKK(5)	Cross-Linked	DSS	2129.14	null	1	0.584475	-0.003618	-1.69928	E_Protein(126)-sp|Q8NC51|PAIRB_HUMAN (37)/	Inter-Protein	5	1	9.5	3.5	3.35895e-05	1	15
39	2	0.25 mM DSS	3	LH_M2001_039.8693.8693.5.2.dta	5	2129.13	KKATGHVYDANK(2)-AAENKK(5)	Cross-Linked	DSS	2129.14	null	1	0.54373	-0.004828	-2.26759	E_Protein(126)-sp|Q8NC51|PAIRB_HUMAN (37)/	Inter-Protein	9	1	6.5	3.5	0.00232701	1	15
34	2	0.1 mM DSS	3	LH_M2001_034.20283.20283.4.1.dta	4	2201.24	GLRTARKLR(7)-MGKCRGLR(3)	Cross-Linked	DSS	2201.26	Carbamidomethyl[C](16);Oxidation[M](13)	1	0.283636	-0.021599	-9.81211	sp|P62266|RS23_HUMAN (12)-sp|P62266|RS23_HUMAN (3)/	Intra-Protein	3	1	3	1	1	1	15
328	1	0.25 mM DSS	1	SVB_M1911_328.11533.11533.5.1.dta	5	2129.13	KATGHVYDANK(1)-AAENKKK(6)	Cross-Linked	DSS	2129.14	null	1	0.585835	-0.00142	-0.666938	E_Protein(126)-sp|Q8NC51|PAIRB_HUMAN (38)/	Inter-Protein	7	1	9.5	3.5	7.9341e-06	1	15
47	2	1 mM DSS	2	LH_M2001_047.14879.14879.4.0.dta	4	2004.17	RDQKWHDK(4)-TARKLR(4)	Cross-Linked	DSS_Heavy	2004.17	null	1	0.245481	0.006825	3.40541	sp|P62266|RS23_HUMAN (21)-sp|P62266|RS23_HUMAN (12)/	Intra-Protein	11	1	2	5	1	0.269161	15
332	1	0.5 mM DSS	1	SVB_M1911_332.22056.22056.3.5.dta	3	2012.08	WHDKQYK(4)-GKKERPR(3)	Cross-Linked	DSS	2012.08	null	0.478509	0.0152498	0.001462	0.72661	sp|P62266|RS23_HUMAN (25)-sp|P62266|RS23_HUMAN (138)/	Intra-Protein	4	1	4	2	0.035772	1	15
42	2	0.5 mM DSS	2	LH_M2001_042.22380.22380.4.1.dta	4	2754.51	LTSDDVKEQIYK(7)-AVAVRKHLER(6)	Cross-Linked	DSS	2754.51	null	1	0.293724	0.000206	0.074786	sp|P62277|RS13_HUMAN (34)-sp|P62277|RS13_HUMAN (100)/	Intra-Protein	5	1	3	4	1	1	24
321	1	0.1 mM DSS	1	SVB_M1911_321.28413.28413.4.3.dta	4	2506.51	KGLTPSQIGVILR(1)-LTPEKFDK(5)	Cross-Linked	DSS_Heavy	2506.51	null	1	0.327268	0.002715	1.08318	sp|P62277|RS13_HUMAN (43)-sp|P78344|IF4G2_HUMAN (92)/	Inter-Protein	1	1	12	3	8.91127e-09	1	24
334	1	0.5 mM DSS	3	SVB_M1911_334.26662.26662.4.3.dta	4	2506.51	KGLTPSQIGVILR(1)-LTPEKFDK(5)	Cross-Linked	DSS_Heavy	2506.51	null	1	0.284813	0.0025	0.997404	sp|P62277|RS13_HUMAN (43)-sp|P78344|IF4G2_HUMAN (92)/	Inter-Protein	6	1	10	2	1.68818e-07	1	24
321	1	0.1 mM DSS	1	SVB_M1911_321.28396.28396.4.3.dta	4	2506.51	KGLTPSQIGVILR(1)-LTPEKFDK(5)	Cross-Linked	DSS_Heavy	2506.51	null	1	0.272265	0.00254	1.01336	sp|P62277|RS13_HUMAN (43)-sp|P78344|IF4G2_HUMAN (92)/	Inter-Protein	1	1	10	2	7.63089e-09	1	24
321	1	0.1 mM DSS	1	SVB_M1911_321.28438.28438.4.3.dta	4	2506.51	KGLTPSQIGVILR(1)-LTPEKFDK(5)	Cross-Linked	DSS_Heavy	2506.51	null	1	0.185751	0.002724	1.08677	sp|P62277|RS13_HUMAN (43)-sp|P78344|IF4G2_HUMAN (92)/	Inter-Protein	1	1	12	2	9.46203e-09	1	24
330	1	0.25 mM DSS	3	SVB_M1911_330.26707.26707.4.3.dta	4	2506.51	KGLTPSQIGVILR(1)-LTPEKFDK(5)	Cross-Linked	DSS_Heavy	2506.51	null	1	0.160012	0.004377	1.74625	sp|P62277|RS13_HUMAN (43)-sp|P78344|IF4G2_HUMAN (92)/	Inter-Protein	9	1	10	2	4.99667e-06	1	24
334	1	0.5 mM DSS	3	SVB_M1911_334.26692.26692.4.2.dta	4	2506.51	KGLTPSQIGVILR(1)-LTPEKFDK(5)	Cross-Linked	DSS_Heavy	2506.51	null	1	0.14835	0.002392	0.954316	sp|P62277|RS13_HUMAN (43)-sp|P78344|IF4G2_HUMAN (92)/	Inter-Protein	6	1	12	2	2.79145e-09	1	24
100	3	0.25 mM DSS	1	LH_M2008_100.30863.30863.4.2.dta	4	2506.51	KGLTPSQIGVILR(1)-LTPEKFDK(5)	Cross-Linked	DSS_Heavy	2506.51	null	0.276408	0.0349953	0.005112	2.03949	sp|P62277|RS13_HUMAN (43)-sp|P78344|IF4G2_HUMAN (92)/	Inter-Protein	7	1	10	4	1.48887e-07	0.444374	24
341	1	1mM DSS	3	SVB_M1911_341.27339.27339.4.2.dta	4	2506.51	KGLTPSQIGVILR(1)-LTPEKFDK(5)	Cross-Linked	DSS_Heavy	2506.51	null	1	0.0169717	0.003694	1.47376	sp|P62277|RS13_HUMAN (43)-sp|P78344|IF4G2_HUMAN (92)/	Inter-Protein	12	1	11	2	3.77674e-08	1	24
111	3	1 mM DSS	1	LH_M2008_111.28385.28385.4.1.dta	4	2506.51	KGLTPSQIGVILR(1)-LTPEKFDK(5)	Cross-Linked	DSS_Heavy	2506.51	null	1	0.00572729	0.007101	2.83303	sp|P62277|RS13_HUMAN (43)-sp|P78344|IF4G2_HUMAN (92)/	Inter-Protein	10	1	12	3	4.23603e-09	1	24
94	3	0.1 mM DSS	2	LH_M2008_094.17652.17652.5.1.dta	5	2821.39	KKATGHVYDANK(2)-NMDKRATTEDR(4)	Cross-Linked	DSS	2821.39	Oxidation[M](17)	0.332443	0.660266	-0.001726	-0.611755	E_Protein(126)-sp|Q92747|ARC1A_HUMAN (308)/	Inter-Protein	2	1	9	4	0.149753	0.537394	34
113	3	1 mM DSS	3	LH_M2008_113.17170.17170.5.1.dta	5	2821.39	KKATGHVYDANK(2)-NMDKRATTEDR(4)	Cross-Linked	DSS	2821.39	Oxidation[M](17)	1	0.428244	0.002531	0.897076	E_Protein(126)-sp|Q92747|ARC1A_HUMAN (308)/	Inter-Protein	12	1	11	3	0.0111857	1	34
111	3	1 mM DSS	1	LH_M2008_111.27634.27634.3.0.dta	3	2160.28	NIGLGFKTPK(7)-FNVLKVTK(5)	Cross-Linked	DSS	2160.28	null	0.116657	0.0469878	0.001384	0.640658	sp|P62280|RS11_HUMAN (45)-sp|P62280|RS11_HUMAN (144)/	Intra-Protein	10	1	4.5	5.5	0.248701	0.0498299	7
113	3	1 mM DSS	3	LH_M2008_113.17199.17199.5.1.dta	5	2821.39	KKATGHVYDANK(2)-NMDKRATTEDR(4)	Cross-Linked	DSS	2821.39	Oxidation[M](17)	0.438115	0.419629	0.002531	0.897076	E_Protein(126)-sp|Q92747|ARC1A_HUMAN (308)/	Inter-Protein	12	1	11	4	0.000242501	1	34
340	1	1mM DSS	2	SVB_M1911_340.23255.23255.4.1.dta	4	1916.04	YISKMFLR(4)-MSLLNK(1)	Cross-Linked	DSS	1916.04	Oxidation[M](5)	0.815295	0.28087	-0.003228	-1.68473	sp|P62316|SMD2_HUMAN (98)-sp|P62316|SMD2_HUMAN (1)/	Intra-Protein	11	1	3	4	1	0.17513	21
105	3	0.5 mM DSS	2	LH_M2008_105.24407.24407.3.0.dta	3	1970.06	NKNQGSGAGR(2)-MSIGVPIK(1)	Cross-Linked	DSS	1970.05	null	1	0.0790577	0.008597	4.36385	sp|P62318|SMD3_HUMAN (89)-sp|P62318|SMD3_HUMAN (1)/	Intra-Protein	5	1	4	3	1	0.100094	22
330	1	0.25 mM DSS	3	SVB_M1911_330.28666.28666.3.1.dta	3	2300.16	KMGVPYCIIK(1)-AKDSFNEK(2)	Cross-Linked	DSS	2300.17	Carbamidomethyl[C](7);Oxidation[M](2)	1	0.227135	-0.006253	-2.7185	sp|P62424|RL7A_HUMAN (176)-sp|Q9NQC3|RTN4_HUMAN (366)/	Inter-Protein	9	1	3.5	1.5	1	1	12
94	3	0.1 mM DSS	2	LH_M2008_094.17621.17621.4.0.dta	4	2833.46	KKATGHVYDANK(2)-SMERWKNMEK(6)	Cross-Linked	DSS_Heavy	2833.45	Oxidation[M](17)	0.0779405	0.643889	0.001247	0.440099	E_Protein(126)-sp|Q9UQE7|SMC3_HUMAN (905)/	Inter-Protein	2	1	12.5	3.5	1.37292e-05	0.292568	34
113	3	1 mM DSS	3	LH_M2008_113.17111.17111.4.0.dta	4	2833.46	KKATGHVYDANK(2)-SMERWKNMEK(6)	Cross-Linked	DSS_Heavy	2833.45	Oxidation[M](17)	0.0445972	0.436878	0.007064	2.49307	E_Protein(126)-sp|Q9UQE7|SMC3_HUMAN (905)/	Inter-Protein	12	1	11.5	4.5	2.27787e-06	0.0542262	34
112	3	1 mM DSS	2	LH_M2008_112.16508.16508.5.1.dta	5	2833.46	KKATGHVYDANK(2)-SMERWKNMEK(6)	Cross-Linked	DSS_Heavy	2833.45	Oxidation[M](17)	1	0.655262	0.0102	3.59985	E_Protein(126)-sp|Q9UQE7|SMC3_HUMAN (905)/	Inter-Protein	11	1	13.5	2.5	7.39705e-07	1	34
41	2	0.5 mM DSS	1	LH_M2001_041.19554.19554.4.2.dta	4	3249.61	ATGHVYDANKIVYTVK(10)-GLTYTMCDKTK(9)	Cross-Linked	DSS	3249.62	Carbamidomethyl[C](26);Oxidation[M](25)	0.0378121	0.357322	-0.007935	-2.44183	E_Protein(136)-E_Protein(309)/	Intra-Protein	4	1	11.5	6.5	0.00215707	0.0578333	26
33	2	0.1 mM DSS	2	LH_M2001_033.17071.17071.5.3.dta	5	3249.61	ATGHVYDANKIVYTVK(10)-GLTYTMCDKTK(9)	Cross-Linked	DSS	3249.62	Carbamidomethyl[C](26);Oxidation[M](25)	1	0.562629	-0.004148	-1.27646	E_Protein(136)-E_Protein(309)/	Intra-Protein	2	1	11.5	3.5	0.045412	1	25
322	1	0.1 mM DSS	2	SVB_M1911_322.14948.14948.2.3.dta	2	1372.7	MPEPAK(1)-GSGKSK(4)	Cross-Linked	DSS	1372.71	null	1	0.283124	-0.013541	-9.8644	sp|P62807|H2B1C_HUMAN (1)-sp|Q6S8J3|POTEE_HUMAN (114)/	Inter-Protein	2	1	1.5	2.5	1	1	35
341	1	1mM DSS	3	SVB_M1911_341.21791.21791.5.2.dta	5	3249.61	ATGHVYDANKIVYTVK(10)-GLTYTMCDKTK(9)	Cross-Linked	DSS	3249.62	Oxidation[M](25);Carbamidomethyl[C](26)	1	0.518963	-0.002245	-0.690851	E_Protein(136)-E_Protein(309)/	Intra-Protein	12	1	11.5	3.5	0.0361295	1	19
32	2	0.1 mM DSS	1	LH_M2001_032.16783.16783.5.0.dta	5	3249.61	ATGHVYDANKIVYTVK(10)-GLTYTMCDKTK(9)	Cross-Linked	DSS	3249.62	Carbamidomethyl[C](26);Oxidation[M](25)	0.176699	0.467353	-0.004541	-1.3974	E_Protein(136)-E_Protein(309)/	Intra-Protein	1	1	13.5	5.5	8.83502e-06	0.233576	4
341	1	1mM DSS	3	SVB_M1911_341.21791.21791.5.2.dta	5	3249.61	ATGHVYDANKIVYTVK(10)-GLTYTMCDKTK(9)	Cross-Linked	DSS	3249.62	Carbamidomethyl[C](26);Oxidation[M](25)	1	0.429365	-0.002245	-0.690851	E_Protein(136)-E_Protein(309)/	Intra-Protein	12	1	11.5	3.5	0.0313122	1	7
340	1	1mM DSS	2	SVB_M1911_340.26522.26522.4.0.dta	4	2819.72	EVPNYKLITPAVVSER(6)-GLIKLVSK(4)	Cross-Linked	DSS_Heavy	2819.71	null	1	0.338628	0.009234	3.27481	sp|P62851|RS25_HUMAN (66)-sp|P62851|RS25_HUMAN (98)/	Intra-Protein	11	1	4	5	1	0.265277	22
34	2	0.1 mM DSS	3	LH_M2001_034.17505.17505.5.4.dta	5	3249.61	ATGHVYDANKIVYTVK(10)-GLTYTMCDKTK(9)	Cross-Linked	DSS	3249.62	Carbamidomethyl[C](26);Oxidation[M](25)	1	0.424976	-0.002067	-0.636075	E_Protein(136)-E_Protein(309)/	Intra-Protein	3	1	11.5	4.5	0.00172196	1	20
341	1	1mM DSS	3	SVB_M1911_341.21791.21791.5.2.dta	5	3249.61	ATGHVYDANKIVYTVK(10)-GLTYTMCDKTK(9)	Cross-Linked	DSS	3249.62	Carbamidomethyl[C](26);Oxidation[M](25)	1	0.423017	-0.002245	-0.690851	E_Protein(136)-E_Protein(309)/	Intra-Protein	12	1	11.5	3.5	0.0385382	1	13
329	1	0.25 mM DSS	2	SVB_M1911_329.21644.21644.5.1.dta	5	2753.65	KTKKSLESINSR(3)-VLKGDVEKLSK(8)	Cross-Linked	DSS_Heavy	2753.66	null	1	0.274597	-0.002815	-1.02228	sp|P62888|RL30_HUMAN (8)-sp|P61160|ARP2_HUMAN (336)/	Inter-Protein	8	1	4	4	1	1	15
341	1	1mM DSS	3	SVB_M1911_341.21791.21791.5.2.dta	5	3249.61	ATGHVYDANKIVYTVK(10)-GLTYTMCDKTK(9)	Cross-Linked	DSS	3249.62	Carbamidomethyl[C](26);Oxidation[M](25)	1	0.419308	-0.002245	-0.690851	E_Protein(136)-E_Protein(309)/	Intra-Protein	12	1	11.5	3.5	0.0240863	1	21
333	1	0.5 mM DSS	2	SVB_M1911_333.24155.24155.6.2.dta	6	3868.05	KATGHVYDANKIVYTVK(11)-SLKMWFVFRMYGVK(3)	Cross-Linked	DSS	3868.03	Oxidation[M](24);Oxidation[M](30)	1	0.525848	0.019589	5.06433	E_Protein(136)-sp|P20711|DDC_HUMAN (361)/	Inter-Protein	5	1	6	3	0.000219428	1	12
322	1	0.1 mM DSS	2	SVB_M1911_322.17117.17117.3.1.dta	3	2188.17	ALYIKSTMGK(5)-YKEEARK(2)	Cross-Linked	DSS	2188.17	Oxidation[M](8)	1	0.334073	0.002743	1.25356	sp|P62906|RL10A_HUMAN (207)-sp|Q1KMD3|HNRL2_HUMAN (626)/	Inter-Protein	2	1	6.5	2.5	0.30244	1	15
34	2	0.1 mM DSS	3	LH_M2001_034.19671.19671.6.5.dta	6	3868.05	KATGHVYDANKIVYTVK(11)-SLKMWFVFRMYGVK(3)	Cross-Linked	DSS	3868.03	Oxidation[M](24);Oxidation[M](30)	1	0.412617	0.012535	3.24066	E_Protein(136)-sp|P20711|DDC_HUMAN (361)/	Inter-Protein	3	1	6	3	0.0471237	1	12
46	2	1 mM DSS	1	LH_M2001_046.18101.18101.3.2.dta	3	2047.11	KTASFTVSSEK(1)-GKGDPNK(1)	Cross-Linked	DSS_Heavy	2047.11	null	1	0.385138	-0.0015	-0.732739	E_Protein(161)-sp|P26583|HMGB2_HUMAN (2)/	Inter-Protein	10	1	10.5	2.5	1.35205e-07	1	13
341	1	1mM DSS	3	SVB_M1911_341.20924.20924.3.0.dta	3	2019.04	KITIADCGQLE(1)-NGKTSK(3)	Cross-Linked	DSS	2019.04	Carbamidomethyl[C](7)	1.46064e-05	0.348575	0.001021	0.505685	sp|P62937|PPIA_HUMAN (155)-sp|P62937|PPIA_HUMAN (151)/	Intra-Protein	12	1	6	4	0.000181322	1	11
333	1	0.5 mM DSS	2	SVB_M1911_333.20881.20881.3.0.dta	3	2019.04	KITIADCGQLE(1)-NGKTSK(3)	Cross-Linked	DSS	2019.04	Carbamidomethyl[C](7)	7.11097e-05	0.29047	0.001783	0.883092	sp|P62937|PPIA_HUMAN (155)-sp|P62937|PPIA_HUMAN (151)/	Intra-Protein	5	1	8	5	4.09948e-05	1	11
339	1	1mM DSS	1	SVB_M1911_339.21911.21911.3.0.dta	3	2019.04	KITIADCGQLE(1)-NGKTSK(3)	Cross-Linked	DSS	2019.04	Carbamidomethyl[C](7)	5.54192e-06	0.276544	0.000657	0.325402	sp|P62937|PPIA_HUMAN (155)-sp|P62937|PPIA_HUMAN (151)/	Intra-Protein	10	1	9	4	8.78878e-06	1	11
332	1	0.5 mM DSS	1	SVB_M1911_332.22145.22145.3.0.dta	3	2019.05	KITIADCGQLE(1)-NGKTSK(3)	Cross-Linked	DSS	2019.04	Carbamidomethyl[C](7)	8.79651e-06	0.167719	0.002006	0.99354	sp|P62937|PPIA_HUMAN (155)-sp|P62937|PPIA_HUMAN (151)/	Intra-Protein	4	1	11	3	1.86679e-05	1	11
340	1	1mM DSS	2	SVB_M1911_340.21841.21841.3.0.dta	3	2019.05	KITIADCGQLE(1)-NGKTSK(3)	Cross-Linked	DSS	2019.04	Carbamidomethyl[C](7)	1.81648e-05	0.145347	0.002451	1.21394	sp|P62937|PPIA_HUMAN (155)-sp|P62937|PPIA_HUMAN (151)/	Intra-Protein	11	1	8	4	5.63285e-06	1	11
43	2	0.5 mM DSS	3	LH_M2001_043.17765.17765.3.0.dta	3	2019.04	KITIADCGQLE(1)-NGKTSK(3)	Cross-Linked	DSS	2019.04	Carbamidomethyl[C](7)	1.22192e-06	0.0660889	-0.000371	-0.18375	sp|P62937|PPIA_HUMAN (155)-sp|P62937|PPIA_HUMAN (151)/	Intra-Protein	6	1	8	4	1.11457e-05	1	11
48	2	1 mM DSS	3	LH_M2001_048.17975.17975.3.0.dta	3	2019.04	KITIADCGQLE(1)-NGKTSK(3)	Cross-Linked	DSS	2019.04	Carbamidomethyl[C](7)	2.66496e-06	0.017014	-0.00064	-0.316982	sp|P62937|PPIA_HUMAN (155)-sp|P62937|PPIA_HUMAN (151)/	Intra-Protein	12	1	9	4	5.45677e-07	1	11
46	2	1 mM DSS	1	LH_M2001_046.19055.19055.3.0.dta	3	2019.04	KITIADCGQLE(1)-NGKTSK(3)	Cross-Linked	DSS	2019.04	Carbamidomethyl[C](7)	7.03629e-06	0.0167549	-0.000873	-0.432383	sp|P62937|PPIA_HUMAN (155)-sp|P62937|PPIA_HUMAN (151)/	Intra-Protein	10	1	9	4	7.92913e-06	1	11
47	2	1 mM DSS	2	LH_M2001_047.18136.18136.3.0.dta	3	2019.04	KITIADCGQLE(1)-NGKTSK(3)	Cross-Linked	DSS	2019.04	Carbamidomethyl[C](7)	6.09102e-06	0.0158528	-0.001004	-0.497265	sp|P62937|PPIA_HUMAN (155)-sp|P62937|PPIA_HUMAN (151)/	Intra-Protein	11	1	8	5	8.89461e-06	1	11
330	1	0.25 mM DSS	3	SVB_M1911_330.26844.26844.4.0.dta	4	2430.38	VSFELFADKVPK(9)-HVVFGKVK(6)	Cross-Linked	DSS	2430.38	null	1	0.307613	0.003772	1.55202	sp|P62937|PPIA_HUMAN (28)-sp|P62937|PPIA_HUMAN (131)/	Intra-Protein	9	1	3.5	3.5	0.258267	1	11
333	1	0.5 mM DSS	2	SVB_M1911_333.27643.27643.4.0.dta	4	2430.38	VSFELFADKVPK(9)-HVVFGKVK(6)	Cross-Linked	DSS	2430.38	null	0.0280306	0.230786	0.003403	1.40019	sp|P62937|PPIA_HUMAN (28)-sp|P62937|PPIA_HUMAN (131)/	Intra-Protein	5	1	4.5	5.5	2.67101e-05	0.0412018	11
111	3	1 mM DSS	1	LH_M2008_111.28661.28661.4.0.dta	4	2430.39	VSFELFADKVPK(9)-HVVFGKVK(6)	Cross-Linked	DSS	2430.38	null	0.00399303	0.0400132	0.014909	6.13443	sp|P62937|PPIA_HUMAN (28)-sp|P62937|PPIA_HUMAN (131)/	Intra-Protein	10	1	4.5	6.5	0.00131735	0.00621809	11
102	3	0.25 mM DSS	3	LH_M2008_102.28688.28688.4.0.dta	4	2430.39	VSFELFADKVPK(9)-HVVFGKVK(6)	Cross-Linked	DSS	2430.38	null	0.00352193	0.0240593	0.007539	3.10198	sp|P62937|PPIA_HUMAN (28)-sp|P62937|PPIA_HUMAN (131)/	Intra-Protein	9	1	7.5	6.5	8.33928e-05	0.012193	11
47	2	1 mM DSS	2	LH_M2001_047.24677.24677.4.0.dta	4	2430.38	VSFELFADKVPK(9)-HVVFGKVK(6)	Cross-Linked	DSS	2430.38	null	0.00580507	0.00675476	-0.001771	-0.728693	sp|P62937|PPIA_HUMAN (28)-sp|P62937|PPIA_HUMAN (131)/	Intra-Protein	11	1	4.5	6.5	0.00011065	0.00350946	11
332	1	0.5 mM DSS	1	SVB_M1911_332.34007.34007.5.0.dta	5	4519.29	HNGTGGKSIYGEKFEDENFILK(7)-GLVIAKMDATANDVPSDR(6)	Cross-Linked	DSS_Heavy	4519.29	Oxidation[M](32)	0.590243	0.140882	-0.000447	-0.098909	sp|P62937|PPIA_HUMAN (76)-sp|P13667|PDIA4_HUMAN (582)/	Inter-Protein	4	1	7	6	0.552192	0.166885	11
330	1	0.25 mM DSS	3	SVB_M1911_330.31876.31876.5.0.dta	5	4519.29	HNGTGGKSIYGEKFEDENFILK(7)-GLVIAKMDATANDVPSDR(6)	Cross-Linked	DSS_Heavy	4519.29	Oxidation[M](32)	1	0.112386	0.007257	1.60578	sp|P62937|PPIA_HUMAN (76)-sp|P13667|PDIA4_HUMAN (582)/	Inter-Protein	9	1	7	5	1	0.0401137	11
47	2	1 mM DSS	2	LH_M2001_047.16863.16863.4.0.dta	4	2742.38	HNGTGGKSIYGEK(7)-ALSTGEKGFGYK(7)	Cross-Linked	DSS	2742.37	null	0.00065746	0.00294643	0.00196	0.714709	sp|P62937|PPIA_HUMAN (76)-sp|P62937|PPIA_HUMAN (44)/	Intra-Protein	11	1	7.5	9.5	0.00155833	4.40967e-05	11
323	1	0.1 mM DSS	3	SVB_M1911_323.20969.20969.3.4.dta	3	2024.08	KTASFTVSSEK(1)-AKIQDK(2)	Cross-Linked	DSS	2024.09	null	1	0.600285	-0.007215	-3.56456	E_Protein(161)-sp|P62979|RS27A_HUMAN (29)/	Inter-Protein	3	1	9.5	1.5	0.00802775	1	34
43	2	0.5 mM DSS	3	LH_M2001_043.17104.17104.3.4.dta	3	2024.08	KTASFTVSSEK(1)-AKIQDK(2)	Cross-Linked	DSS	2024.09	null	0.0487353	0.574164	-0.007664	-3.78639	E_Protein(161)-sp|P62979|RS27A_HUMAN (29)/	Inter-Protein	6	1	9.5	2.5	3.23019e-05	0.0754822	34
46	2	1 mM DSS	1	LH_M2001_046.25107.25107.6.5.dta	6	4824.43	LVEFGAPHAVKMDVYNLGDQTGVLLK(11)-YHLKSGHVTCEVGLEK(4)	Cross-Linked	DSS	4824.47	Oxidation[M](12);Carbamidomethyl[C](39)	0.0023718	0.525165	-0.041383	-8.57772	E_Protein(251)-E_Protein(284)/	Intra-Protein	10	1	8.5	10.5	0.00411701	0.163484	18
339	1	1mM DSS	1	SVB_M1911_339.28141.28141.6.3.dta	6	4824.44	LVEFGAPHAVKMDVYNLGDQTGVLLK(11)-YHLKSGHVTCEVGLEK(4)	Cross-Linked	DSS	4824.47	Oxidation[M](12);Carbamidomethyl[C](39)	0.860647	0.488073	-0.029578	-6.13082	E_Protein(251)-E_Protein(284)/	Intra-Protein	10	1	6.5	5.5	1	1	23
339	1	1mM DSS	1	SVB_M1911_339.28147.28147.6.3.dta	6	4824.44	LVEFGAPHAVKMDVYNLGDQTGVLLK(11)-YHLKSGHVTCEVGLEK(4)	Cross-Linked	DSS	4824.47	Oxidation[M](12);Carbamidomethyl[C](39)	1	0.471957	-0.029578	-6.13082	E_Protein(251)-E_Protein(284)/	Intra-Protein	10	1	6.5	4.5	1	1	35
339	1	1mM DSS	1	SVB_M1911_339.28141.28141.6.3.dta	6	4824.44	LVEFGAPHAVKMDVYNLGDQTGVLLK(11)-YHLKSGHVTCEVGLEK(4)	Cross-Linked	DSS	4824.47	Oxidation[M](12);Carbamidomethyl[C](39)	1	0.400458	-0.029578	-6.13082	E_Protein(251)-E_Protein(284)/	Intra-Protein	10	1	6.5	5.5	1	1	31
339	1	1mM DSS	1	SVB_M1911_339.28147.28147.6.3.dta	6	4824.44	LVEFGAPHAVKMDVYNLGDQTGVLLK(11)-YHLKSGHVTCEVGLEK(4)	Cross-Linked	DSS	4824.47	Oxidation[M](12);Carbamidomethyl[C](39)	1	0.3827	-0.029578	-6.13082	E_Protein(251)-E_Protein(284)/	Intra-Protein	10	1	6.5	4.5	1	1	6
102	3	0.25 mM DSS	3	LH_M2008_102.36104.36104.6.0.dta	6	5575.85	VDFSITKRPHTPTPGIYMGRPTYGSSR(7)-EVFSKYGPIADVSIVYDQQSR(5)	Cross-Linked	DSS	5575.8	Oxidation[M](18)	1	0.0296214	0.055344	9.92576	sp|P62995|TRA2B_HUMAN (197)-sp|P62995|TRA2B_HUMAN (140)/	Intra-Protein	9	1	7	5	1	1	23
339	1	1mM DSS	1	SVB_M1911_339.27994.27994.6.2.dta	6	4824.43	LVEFGAPHAVKMDVYNLGDQTGVLLK(11)-YHLKSGHVTCEVGLEK(4)	Cross-Linked	DSS	4824.47	Oxidation[M](12);Carbamidomethyl[C](39)	0.658926	0.382084	-0.044353	-9.19333	E_Protein(251)-E_Protein(284)/	Intra-Protein	10	1	11.5	5.5	0.000331626	1	10
332	1	0.5 mM DSS	1	SVB_M1911_332.16630.16630.4.3.dta	4	2419.25	VVSSIEQKTEGAEK(8)-KQQMAR(1)	Cross-Linked	DSS	2419.25	Oxidation[M](21)	0.00147183	0.066967	0.003461	1.43061	sp|P63104|1433Z_HUMAN (68)-sp|P63104|1433Z_HUMAN (75)/	Intra-Protein	4	1	8	9	0.00378496	0.000202176	8
38	2	0.25 mM DSS	2	LH_M2001_038.13082.13082.4.1.dta	4	2419.25	VVSSIEQKTEGAEK(8)-KQQMAR(1)	Cross-Linked	DSS	2419.25	Oxidation[M](21)	0.0492964	0.0522233	-0.003419	-1.41325	sp|P63104|1433Z_HUMAN (68)-sp|P63104|1433Z_HUMAN (75)/	Intra-Protein	8	1	7	6	0.100731	3.77059e-06	8
113	3	1 mM DSS	3	LH_M2008_113.14899.14899.4.1.dta	4	2419.25	VVSSIEQKTEGAEK(8)-KQQMAR(1)	Cross-Linked	DSS	2419.25	Oxidation[M](21)	2.21272e-05	0.0154746	0.003619	1.49592	sp|P63104|1433Z_HUMAN (68)-sp|P63104|1433Z_HUMAN (75)/	Intra-Protein	12	1	12	10	7.05781e-05	9.38143e-08	8
102	3	0.25 mM DSS	3	LH_M2008_102.15458.15458.4.0.dta	4	2419.25	VVSSIEQKTEGAEK(8)-KQQMAR(1)	Cross-Linked	DSS	2419.25	Oxidation[M](21)	2.76294e-05	0.012955	0.000292	0.120699	sp|P63104|1433Z_HUMAN (68)-sp|P63104|1433Z_HUMAN (75)/	Intra-Protein	9	1	12	9	3.79962e-06	3.29708e-05	8
111	3	1 mM DSS	1	LH_M2008_111.15452.15452.4.3.dta	4	2419.25	VVSSIEQKTEGAEK(8)-KQQMAR(1)	Cross-Linked	DSS	2419.25	Oxidation[M](21)	5.56501e-05	0.00738626	0.003635	1.50253	sp|P63104|1433Z_HUMAN (68)-sp|P63104|1433Z_HUMAN (75)/	Intra-Protein	10	1	12	9	0.000113755	1.98832e-05	8
46	2	1 mM DSS	1	LH_M2001_046.13867.13867.4.0.dta	4	2419.25	VVSSIEQKTEGAEK(8)-KQQMAR(1)	Cross-Linked	DSS	2419.25	Oxidation[M](21)	0.000863321	0.00554626	-0.003918	-1.61951	sp|P63104|1433Z_HUMAN (68)-sp|P63104|1433Z_HUMAN (75)/	Intra-Protein	10	1	12	6	3.00741e-05	5.81625e-05	8
48	2	1 mM DSS	3	LH_M2001_048.12923.12923.4.1.dta	4	2419.25	VVSSIEQKTEGAEK(8)-KQQMAR(1)	Cross-Linked	DSS	2419.25	Oxidation[M](21)	5.48591e-05	0.00112966	-0.003268	-1.35083	sp|P63104|1433Z_HUMAN (68)-sp|P63104|1433Z_HUMAN (75)/	Intra-Protein	12	1	11	8	2.05016e-05	7.45968e-06	8
43	2	0.5 mM DSS	3	LH_M2001_043.12879.12879.4.0.dta	4	2419.24	VVSSIEQKTEGAEK(8)-KQQMAR(1)	Cross-Linked	DSS	2419.25	Oxidation[M](21)	0.000134476	0.000889919	-0.00497	-2.05436	sp|P63104|1433Z_HUMAN (68)-sp|P63104|1433Z_HUMAN (75)/	Intra-Protein	6	1	11	7	0.00040142	2.25898e-08	8
333	1	0.5 mM DSS	2	SVB_M1911_333.15737.15737.4.0.dta	4	2419.25	VVSSIEQKTEGAEK(8)-KQQMAR(1)	Cross-Linked	DSS	2419.25	Oxidation[M](21)	2.76512e-05	5.26511e-05	0.000568	0.234784	sp|P63104|1433Z_HUMAN (68)-sp|P63104|1433Z_HUMAN (75)/	Intra-Protein	5	1	11	9	1.51967e-05	2.7442e-06	8
47	2	1 mM DSS	2	LH_M2001_047.13032.13032.4.1.dta	4	2419.25	VVSSIEQKTEGAEK(8)-KQQMAR(1)	Cross-Linked	DSS	2419.25	Oxidation[M](21)	3.38079e-07	3.83537e-09	-0.002992	-1.23675	sp|P63104|1433Z_HUMAN (68)-sp|P63104|1433Z_HUMAN (75)/	Intra-Protein	11	1	14	9	7.42269e-08	1.3489e-08	8
339	1	1mM DSS	1	SVB_M1911_339.28147.28147.6.3.dta	6	4824.44	LVEFGAPHAVKMDVYNLGDQTGVLLK(11)-YHLKSGHVTCEVGLEK(4)	Cross-Linked	DSS	4824.47	Oxidation[M](12);Carbamidomethyl[C](39)	1	0.374444	-0.029578	-6.13082	E_Protein(251)-E_Protein(284)/	Intra-Protein	10	1	6.5	4.5	1	1	5
42	2	0.5 mM DSS	2	LH_M2001_042.22380.22380.4.1.dta	4	2754.51	MQKEITALAPSTMK(3)-IKIIAPPER(2)	Cross-Linked	DSS	2754.51	Oxidation[M](1);Oxidation[M](13)	2.57874e-05	0.0294786	0.000676	0.245415	sp|P63267|ACTH_HUMAN (316)-sp|P63267|ACTH_HUMAN (329)/sp|P63267|ACTH_HUMAN (316)-sp|P60709|ACTB_HUMAN (328)/sp|P60709|ACTB_HUMAN (315)-sp|P63267|ACTH_HUMAN (329)/sp|P60709|ACTB_HUMAN (315)-sp|P60709|ACTB_HUMAN (328)/	Intra-Protein	5	1	11	7	0.000223472	2.58927e-05	1
340	1	1mM DSS	2	SVB_M1911_340.25321.25321.4.0.dta	4	2754.52	MQKEITALAPSTMK(3)-IKIIAPPER(2)	Cross-Linked	DSS	2754.51	Oxidation[M](1);Oxidation[M](13)	4.23675e-06	0.00625158	0.007967	2.89234	sp|P63267|ACTH_HUMAN (316)-sp|P63267|ACTH_HUMAN (329)/sp|P63267|ACTH_HUMAN (316)-sp|P60709|ACTB_HUMAN (328)/sp|P60709|ACTB_HUMAN (315)-sp|P63267|ACTH_HUMAN (329)/sp|P60709|ACTB_HUMAN (315)-sp|P60709|ACTB_HUMAN (328)/	Intra-Protein	11	1	13	7	0.000110086	2.94263e-06	1
332	1	0.5 mM DSS	1	SVB_M1911_332.25539.25539.4.0.dta	4	2754.52	MQKEITALAPSTMK(3)-IKIIAPPER(2)	Cross-Linked	DSS	2754.51	Oxidation[M](1);Oxidation[M](13)	2.00188e-06	0.00303501	0.007143	2.5932	sp|P63267|ACTH_HUMAN (316)-sp|P63267|ACTH_HUMAN (329)/sp|P63267|ACTH_HUMAN (316)-sp|P60709|ACTB_HUMAN (328)/sp|P60709|ACTB_HUMAN (315)-sp|P63267|ACTH_HUMAN (329)/sp|P60709|ACTB_HUMAN (315)-sp|P60709|ACTB_HUMAN (328)/	Intra-Protein	4	1	10	8	2.3208e-05	6.57402e-06	1
339	1	1mM DSS	1	SVB_M1911_339.28147.28147.6.3.dta	6	4824.44	LVEFGAPHAVKMDVYNLGDQTGVLLK(11)-YHLKSGHVTCEVGLEK(4)	Cross-Linked	DSS	4824.47	Oxidation[M](12);Carbamidomethyl[C](39)	1	0.372601	-0.029578	-6.13082	E_Protein(251)-E_Protein(284)/	Intra-Protein	10	1	6.5	4.5	1	1	3
328	1	0.25 mM DSS	1	SVB_M1911_328.26617.26617.6.2.dta	6	4824.44	LVEFGAPHAVKMDVYNLGDQTGVLLK(11)-YHLKSGHVTCEVGLEK(4)	Cross-Linked	DSS	4824.47	Oxidation[M](12);Carbamidomethyl[C](39)	1	0.358376	-0.034488	-7.14855	E_Protein(251)-E_Protein(284)/	Intra-Protein	7	1	6.5	6.5	1	1	34
328	1	0.25 mM DSS	1	SVB_M1911_328.26614.26614.6.2.dta	6	4824.44	LVEFGAPHAVKMDVYNLGDQTGVLLK(11)-YHLKSGHVTCEVGLEK(4)	Cross-Linked	DSS	4824.47	Oxidation[M](12);Carbamidomethyl[C](39)	1	0.357234	-0.034488	-7.14855	E_Protein(251)-E_Protein(284)/	Intra-Protein	7	1	7.5	5.5	1	1	34
341	1	1mM DSS	3	SVB_M1911_341.24082.24082.4.1.dta	4	2754.51	MQKEITALAPSTMK(3)-IKIIAPPER(2)	Cross-Linked	DSS	2754.51	Oxidation[M](1);Oxidation[M](13)	1	0.184836	-0.001005	-0.364856	sp|P68032|ACTC_HUMAN (317)-sp|P68032|ACTC_HUMAN (330)/sp|P68032|ACTC_HUMAN (317)-sp|P68133|ACTS_HUMAN (330)/sp|P68133|ACTS_HUMAN (317)-sp|P68032|ACTC_HUMAN (330)/sp|P68133|ACTS_HUMAN (317)-sp|P68133|ACTS_HUMAN (330)/	Intra-Protein	12	1	4	5	1	0.00620311	35
332	1	0.5 mM DSS	1	SVB_M1911_332.25539.25539.4.0.dta	4	2754.52	MQKEITALAPSTMK(3)-IKIIAPPER(2)	Cross-Linked	DSS	2754.51	Oxidation[M](1);Oxidation[M](13)	1.83505e-06	0.158296	0.007143	2.5932	sp|P68032|ACTC_HUMAN (317)-sp|P68032|ACTC_HUMAN (330)/sp|P68032|ACTC_HUMAN (317)-sp|P68133|ACTS_HUMAN (330)/sp|P68133|ACTS_HUMAN (317)-sp|P68032|ACTC_HUMAN (330)/sp|P68133|ACTS_HUMAN (317)-sp|P68133|ACTS_HUMAN (330)/	Intra-Protein	4	1	10	8	2.1274e-05	6.02619e-06	35
42	2	0.5 mM DSS	2	LH_M2001_042.22380.22380.4.1.dta	4	2754.51	MQKEITALAPSTMK(3)-IKIIAPPER(2)	Cross-Linked	DSS	2754.51	Oxidation[M](1);Oxidation[M](13)	2.14895e-05	0.0260358	0.000676	0.245415	sp|P68032|ACTC_HUMAN (317)-sp|P68032|ACTC_HUMAN (330)/sp|P68032|ACTC_HUMAN (317)-sp|P68133|ACTS_HUMAN (330)/sp|P68133|ACTS_HUMAN (317)-sp|P68032|ACTC_HUMAN (330)/sp|P68133|ACTS_HUMAN (317)-sp|P68133|ACTS_HUMAN (330)/	Intra-Protein	5	1	11	7	0.000186227	2.15773e-05	35
340	1	1mM DSS	2	SVB_M1911_340.25321.25321.4.0.dta	4	2754.52	MQKEITALAPSTMK(3)-IKIIAPPER(2)	Cross-Linked	DSS	2754.51	Oxidation[M](1);Oxidation[M](13)	3.10695e-06	0.00943004	0.007967	2.89234	sp|P68032|ACTC_HUMAN (317)-sp|P68032|ACTC_HUMAN (330)/sp|P68032|ACTC_HUMAN (317)-sp|P68133|ACTS_HUMAN (330)/sp|P68133|ACTS_HUMAN (317)-sp|P68032|ACTC_HUMAN (330)/sp|P68133|ACTS_HUMAN (317)-sp|P68133|ACTS_HUMAN (330)/	Intra-Protein	11	1	13	7	8.07297e-05	2.15793e-06	35
101	3	0.25 mM DSS	2	LH_M2008_101.29079.29079.5.0.dta	5	4852.56	LVEFGAPHAVKMDVYNLGDQTGVLLK(11)-EWLEDKGQVLNIQMR(6)	Cross-Linked	DSS_Heavy	4852.55	Oxidation[M](12);Oxidation[M](43)	1	0.425914	0.008087	1.66655	E_Protein(251)-sp|P05455|LA_HUMAN (134)/	Inter-Protein	8	1	14	5	0.00165603	1	12
323	1	0.1 mM DSS	3	SVB_M1911_323.17815.17815.3.4.dta	3	1823.93	CGMKNFR(4)-KGQNLAK(1)	Cross-Linked	DSS	1823.92	Carbamidomethyl[C](1);Oxidation[M](3)	1	0.28832	0.000883	0.484121	sp|P68036|UB2L3_HUMAN (20)-sp|Q00341|VIGLN_HUMAN (383)/	Inter-Protein	3	1	3	3	1	0.207925	24
94	3	0.1 mM DSS	2	LH_M2008_094.27519.27519.6.1.dta	6	4852.55	LVEFGAPHAVKMDVYNLGDQTGVLLK(11)-EWLEDKGQVLNIQMR(6)	Cross-Linked	DSS_Heavy	4852.55	Oxidation[M](12);Oxidation[M](43)	1	0.539363	0.001112	0.229158	E_Protein(251)-sp|P05455|LA_HUMAN (134)/	Inter-Protein	2	1	17	6	8.24626e-06	1	12
100	3	0.25 mM DSS	1	LH_M2008_100.8353.8353.4.0.dta	4	1500.87	VTKSAQK(3)-KAAGAGK(1)	Cross-Linked	DSS	1500.87	null	1	0.0970107	-0.001024	-0.682269	sp|P68104|EF1A1_HUMAN (453)-sp|P68104|EF1A1_HUMAN (444)/	Intra-Protein	7	1	4	5	1	0.344238	18
105	3	0.5 mM DSS	2	LH_M2008_105.8163.8163.4.0.dta	4	1500.87	VTKSAQK(3)-KAAGAGK(1)	Cross-Linked	DSS	1500.87	null	0.866782	0.0908393	-0.000685	-0.456401	sp|P68104|EF1A1_HUMAN (453)-sp|P68104|EF1A1_HUMAN (444)/	Intra-Protein	5	1	3	5	1	0.0517275	18
113	3	1 mM DSS	3	LH_M2008_113.7629.7629.4.0.dta	4	1500.87	VTKSAQK(3)-KAAGAGK(1)	Cross-Linked	DSS	1500.87	null	1	0.0383465	-0.001381	-0.92013	sp|P68104|EF1A1_HUMAN (453)-sp|P68104|EF1A1_HUMAN (444)/	Intra-Protein	12	1	4	5	1	0.161558	18
102	3	0.25 mM DSS	3	LH_M2008_102.8146.8146.4.1.dta	4	1500.87	VTKSAQK(3)-KAAGAGK(1)	Cross-Linked	DSS	1500.87	null	0.0264489	0.0118323	-0.000669	-0.44574	sp|P68104|EF1A1_HUMAN (453)-sp|P68104|EF1A1_HUMAN (444)/	Intra-Protein	9	1	4	6	0.135119	0.0138473	18
323	1	0.1 mM DSS	3	SVB_M1911_323.27660.27660.6.0.dta	6	4836.55	LVEFGAPHAVKMDVYNLGDQTGVLLK(11)-EWLEDKGQVLNIQMR(6)	Cross-Linked	DSS_Heavy	4836.55	Oxidation[M](12)	1	0.517686	-0.001305	-0.26982	E_Protein(251)-sp|P05455|LA_HUMAN (134)/	Inter-Protein	3	1	12.5	4.5	5.06974e-07	1	12
113	3	1 mM DSS	3	LH_M2008_113.26927.26927.6.2.dta	6	4852.55	LVEFGAPHAVKMDVYNLGDQTGVLLK(11)-EWLEDKGQVLNIQMR(6)	Cross-Linked	DSS_Heavy	4852.55	Oxidation[M](12);Oxidation[M](43)	1	0.437637	0.000396	0.081607	E_Protein(251)-sp|P05455|LA_HUMAN (134)/	Inter-Protein	12	1	11	4	0.000533163	1	12
323	1	0.1 mM DSS	3	SVB_M1911_323.27518.27518.6.2.dta	6	4836.55	LVEFGAPHAVKMDVYNLGDQTGVLLK(11)-EWLEDKGQVLNIQMR(6)	Cross-Linked	DSS_Heavy	4836.55	Oxidation[M](12)	1	0.402447	-0.00216	-0.446599	E_Protein(251)-sp|P05455|LA_HUMAN (134)/	Inter-Protein	3	1	13.5	3.5	1	1	12
328	1	0.25 mM DSS	1	SVB_M1911_328.12706.12706.4.1.dta	4	1598.92	STGGKAPR(5)-KQLATK(1)	Cross-Linked	DSS	1598.92	null	0.0756181	0.309215	0.00106	0.662947	sp|P68431|H31_HUMAN (15)-sp|P68431|H31_HUMAN (19)/	Intra-Protein	7	1	5	4	0.149091	0.0189374	35
111	3	1 mM DSS	1	LH_M2008_111.11291.11291.4.1.dta	4	1598.92	STGGKAPR(5)-KQLATK(1)	Cross-Linked	DSS	1598.92	null	0.694837	0.292272	0.000932	0.582893	sp|P68431|H31_HUMAN (15)-sp|P68431|H31_HUMAN (19)/	Intra-Protein	10	1	4	2	1	0.399448	35
104	3	0.5 mM DSS	1	LH_M2008_104.11172.11172.4.2.dta	4	1598.92	STGGKAPR(5)-KQLATK(1)	Cross-Linked	DSS	1598.92	null	0.183899	0.216919	0.000106	0.066295	sp|P68431|H31_HUMAN (15)-sp|P68431|H31_HUMAN (19)/	Intra-Protein	4	1	5	4	0.0468973	0.520264	35
111	3	1 mM DSS	1	LH_M2008_111.11235.11235.4.4.dta	4	1598.92	STGGKAPR(5)-KQLATK(1)	Cross-Linked	DSS	1598.92	null	0.128531	0.139531	0.001077	0.673579	sp|P68431|H31_HUMAN (15)-sp|P68431|H31_HUMAN (19)/	Intra-Protein	10	1	5	3	0.0780217	0.234721	35
111	3	1 mM DSS	1	LH_M2008_111.11259.11259.4.2.dta	4	1598.92	STGGKAPR(5)-KQLATK(1)	Cross-Linked	DSS	1598.92	null	0.00739325	0.00412079	0.001077	0.673579	sp|P68431|H31_HUMAN (15)-sp|P68431|H31_HUMAN (19)/	Intra-Protein	10	1	5	6	0.0150898	8.25515e-06	35
112	3	1 mM DSS	2	LH_M2008_112.11001.11001.4.1.dta	4	1598.92	STGGKAPR(5)-KQLATK(1)	Cross-Linked	DSS	1598.92	null	0.0122222	0.000143739	0.00281	1.75743	sp|P68431|H31_HUMAN (15)-sp|P68431|H31_HUMAN (19)/	Intra-Protein	11	1	5	6	0.027343	0.000281089	35
329	1	0.25 mM DSS	2	SVB_M1911_329.9943.9943.4.2.dta	4	1614.89	STGGKAPR(5)-TKQTAR(2)	Cross-Linked	DSS	1614.89	null	1	0.353289	-0.00178	-1.10224	sp|P68431|H31_HUMAN (15)-sp|P68431|H31_HUMAN (5)/	Intra-Protein	8	1	4.5	3.5	1	1	35
113	3	1 mM DSS	3	LH_M2008_113.8159.8159.4.0.dta	4	1614.89	STGGKAPR(5)-TKQTAR(2)	Cross-Linked	DSS	1614.89	null	0.00504534	0.138346	6.1e-05	0.037773	sp|P68431|H31_HUMAN (15)-sp|P68431|H31_HUMAN (5)/	Intra-Protein	12	1	4.5	6.5	0.00567105	5.88748e-06	35
101	3	0.25 mM DSS	2	LH_M2008_101.8870.8870.4.0.dta	4	1614.89	STGGKAPR(5)-TKQTAR(2)	Cross-Linked	DSS	1614.89	null	0.00269148	0.120086	0.000512	0.317049	sp|P68431|H31_HUMAN (15)-sp|P68431|H31_HUMAN (5)/	Intra-Protein	8	1	5.5	6.5	0.00443198	0.000161228	35
111	3	1 mM DSS	1	LH_M2008_111.8273.8273.4.2.dta	4	1624.95	STGGKAPR(5)-TKQTAR(2)	Cross-Linked	DSS_Heavy	1624.95	null	0.0125346	0.0601861	-0.003307	-2.03513	sp|P68431|H31_HUMAN (15)-sp|P68431|H31_HUMAN (5)/	Intra-Protein	10	1	4.5	4.5	0.0124286	0.000538637	35
112	3	1 mM DSS	2	LH_M2008_112.8274.8274.4.3.dta	4	1624.96	STGGKAPR(5)-TKQTAR(2)	Cross-Linked	DSS_Heavy	1624.95	null	0.0461974	0.0549019	0.004561	2.80685	sp|P68431|H31_HUMAN (15)-sp|P68431|H31_HUMAN (5)/	Intra-Protein	11	1	4.5	3.5	0.0759236	0.0027613	35
93	3	0.1 mM DSS	1	LH_M2008_093.8371.8371.4.0.dta	4	1614.89	STGGKAPR(5)-TKQTAR(2)	Cross-Linked	DSS	1614.89	null	0.0286561	0.000565932	-0.000775	-0.479908	sp|P68431|H31_HUMAN (15)-sp|P68431|H31_HUMAN (5)/	Intra-Protein	1	1	4.5	6.5	0.0419602	0.000722211	35
112	3	1 mM DSS	2	LH_M2008_112.8334.8334.4.0.dta	4	1614.89	STGGKAPR(5)-TKQTAR(2)	Cross-Linked	DSS	1614.89	null	0.198807	7.97732e-06	4e-06	0.002477	sp|P68431|H31_HUMAN (15)-sp|P68431|H31_HUMAN (5)/	Intra-Protein	11	1	4.5	5.5	0.385406	0.0182559	35
112	3	1 mM DSS	2	LH_M2008_112.8371.8371.4.0.dta	4	1614.89	STGGKAPR(5)-TKQTAR(2)	Cross-Linked	DSS	1614.89	null	0.0990838	3.48827e-06	4e-06	0.002477	sp|P68431|H31_HUMAN (15)-sp|P68431|H31_HUMAN (5)/	Intra-Protein	11	1	4.5	5.5	0.14149	0.00878559	35
94	3	0.1 mM DSS	2	LH_M2008_094.8790.8790.4.0.dta	4	1614.89	STGGKAPR(5)-TKQTAR(2)	Cross-Linked	DSS	1614.89	null	0.0525851	2.11532e-06	0.00054	0.334388	sp|P68431|H31_HUMAN (15)-sp|P68431|H31_HUMAN (5)/	Intra-Protein	2	1	4.5	5.5	0.077952	0.00610922	35
100	3	0.25 mM DSS	1	LH_M2008_100.30190.30190.6.2.dta	6	4852.55	LVEFGAPHAVKMDVYNLGDQTGVLLK(11)-EWLEDKGQVLNIQMR(6)	Cross-Linked	DSS_Heavy	4852.55	Oxidation[M](12);Oxidation[M](43)	1	0.397407	0.003267	0.673255	E_Protein(251)-sp|P05455|LA_HUMAN (134)/	Inter-Protein	7	1	13	4	1	1	12
101	3	0.25 mM DSS	2	LH_M2008_101.9667.9667.4.0.dta	4	1402.83	KQLATK(1)-KSTGGK(1)	Cross-Linked	DSS	1402.83	null	0.401624	0.248832	8e-06	0.005703	sp|P68431|H31_HUMAN (19)-sp|P68431|H31_HUMAN (10)/	Intra-Protein	8	1	2.5	6.5	0.581948	0.585232	35
101	3	0.25 mM DSS	2	LH_M2008_101.9678.9678.4.0.dta	4	1402.83	KQLATK(1)-KSTGGK(1)	Cross-Linked	DSS	1402.83	null	0.0178717	0.0918669	8e-06	0.005703	sp|P68431|H31_HUMAN (19)-sp|P68431|H31_HUMAN (10)/	Intra-Protein	8	1	4.5	5.5	0.00607094	0.0287452	35
104	3	0.5 mM DSS	1	LH_M2008_104.9305.9305.4.0.dta	4	1402.82	KQLATK(1)-KSTGGK(1)	Cross-Linked	DSS	1402.83	null	0.00627664	0.0574394	-0.002585	-1.84271	sp|P68431|H31_HUMAN (19)-sp|P68431|H31_HUMAN (10)/	Intra-Protein	4	1	4.5	6.5	0.000193359	0.00723322	35
101	3	0.25 mM DSS	2	LH_M2008_101.9728.9728.4.0.dta	4	1402.83	KQLATK(1)-KSTGGK(1)	Cross-Linked	DSS	1402.83	null	0.00170231	0.0521111	8e-06	0.005703	sp|P68431|H31_HUMAN (19)-sp|P68431|H31_HUMAN (10)/	Intra-Protein	8	1	5.5	4.5	0.000521505	0.00507256	35
39	2	0.25 mM DSS	3	LH_M2001_039.7997.7997.4.0.dta	4	1402.82	KQLATK(1)-KSTGGK(1)	Cross-Linked	DSS	1402.83	null	1	0.0330189	-0.002564	-1.82774	sp|P68431|H31_HUMAN (19)-sp|P68431|H31_HUMAN (10)/	Intra-Protein	9	1	3.5	2.5	0.895391	1	35
113	3	1 mM DSS	3	LH_M2008_113.8790.8790.4.0.dta	4	1402.83	KQLATK(1)-KSTGGK(1)	Cross-Linked	DSS	1402.83	null	0.00121021	0.000481607	-0.0017	-1.21184	sp|P68431|H31_HUMAN (19)-sp|P68431|H31_HUMAN (10)/	Intra-Protein	12	1	4.5	8.5	0.000124263	0.00144902	35
111	3	1 mM DSS	1	LH_M2008_111.9028.9028.4.0.dta	4	1402.83	KQLATK(1)-KSTGGK(1)	Cross-Linked	DSS	1402.83	null	0.000746305	0.000464911	0.001113	0.793398	sp|P68431|H31_HUMAN (19)-sp|P68431|H31_HUMAN (10)/	Intra-Protein	10	1	4.5	6.5	9.72078e-08	0.00136873	35
94	3	0.1 mM DSS	2	LH_M2008_094.9495.9495.4.0.dta	4	1402.83	KQLATK(1)-KSTGGK(1)	Cross-Linked	DSS	1402.83	null	0.844995	0.000375991	-0.00061	-0.434836	sp|P68431|H31_HUMAN (19)-sp|P68431|H31_HUMAN (10)/	Intra-Protein	2	1	2.5	4.5	0.902536	1	35
93	3	0.1 mM DSS	1	LH_M2008_093.8927.8927.4.0.dta	4	1402.83	KQLATK(1)-KSTGGK(1)	Cross-Linked	DSS	1402.83	null	0.0007328	7.23242e-05	-0.00147	-1.04788	sp|P68431|H31_HUMAN (19)-sp|P68431|H31_HUMAN (10)/	Intra-Protein	1	1	5.5	5.5	3.74716e-05	0.00323632	35
94	3	0.1 mM DSS	2	LH_M2008_094.9425.9425.4.0.dta	4	1402.83	KQLATK(1)-KSTGGK(1)	Cross-Linked	DSS	1402.83	null	0.123386	6.62867e-06	-0.000572	-0.407748	sp|P68431|H31_HUMAN (19)-sp|P68431|H31_HUMAN (10)/	Intra-Protein	2	1	3.5	4.5	0.0885993	0.17984	35
95	3	0.1 mM DSS	3	LH_M2008_095.9468.9468.4.0.dta	4	1402.83	KQLATK(1)-KSTGGK(1)	Cross-Linked	DSS	1402.83	null	0.0071142	5.79042e-06	0.000231	0.164668	sp|P68431|H31_HUMAN (19)-sp|P68431|H31_HUMAN (10)/	Intra-Protein	3	1	4.5	5.5	0.00416053	0.00799378	35
100	3	0.25 mM DSS	1	LH_M2008_100.9610.9610.4.0.dta	4	1402.82	KQLATK(1)-KSTGGK(1)	Cross-Linked	DSS	1402.83	null	0.000513173	9.49623e-07	-0.003491	-2.48855	sp|P68431|H31_HUMAN (19)-sp|P68431|H31_HUMAN (10)/	Intra-Protein	7	1	7.5	8.5	6.54994e-05	0.000826189	35
95	3	0.1 mM DSS	3	LH_M2008_095.9453.9453.4.0.dta	4	1402.83	KQLATK(1)-KSTGGK(1)	Cross-Linked	DSS	1402.83	null	0.00175849	2.26278e-07	0.000413	0.294406	sp|P68431|H31_HUMAN (19)-sp|P68431|H31_HUMAN (10)/	Intra-Protein	3	1	5.5	7.5	0.00019334	0.00138579	35
95	3	0.1 mM DSS	3	LH_M2008_095.9447.9447.4.0.dta	4	1402.83	KQLATK(1)-KSTGGK(1)	Cross-Linked	DSS	1402.83	null	0.000977018	1.43777e-07	0.000413	0.294406	sp|P68431|H31_HUMAN (19)-sp|P68431|H31_HUMAN (10)/	Intra-Protein	3	1	5.5	7.5	0.000138353	0.0021892	35
112	3	1 mM DSS	2	LH_M2008_112.9045.9045.4.0.dta	4	1402.83	KQLATK(1)-KSTGGK(1)	Cross-Linked	DSS	1402.83	null	0.0203113	6.92599e-08	-0.000347	-0.247358	sp|P68431|H31_HUMAN (19)-sp|P68431|H31_HUMAN (10)/	Intra-Protein	11	1	4.5	4.5	0.0196602	0.0220514	35
94	3	0.1 mM DSS	2	LH_M2008_094.9442.9442.4.0.dta	4	1402.83	KQLATK(1)-KSTGGK(1)	Cross-Linked	DSS	1402.83	null	0.000687983	5.67415e-12	-0.000572	-0.407748	sp|P68431|H31_HUMAN (19)-sp|P68431|H31_HUMAN (10)/	Intra-Protein	2	1	4.5	5.5	5.27314e-05	0.000686966	35
339	1	1mM DSS	1	SVB_M1911_339.28229.28229.6.2.dta	6	4836.55	LVEFGAPHAVKMDVYNLGDQTGVLLK(11)-LPQPVQPDPVSHCKEK(14)	Cross-Linked	DSS_Heavy	4836.55	Oxidation[M](12);Carbamidomethyl[C](42)	1	0.569781	-0.004537	-0.938065	E_Protein(251)-sp|P05556|ITB1_HUMAN (692)/	Inter-Protein	10	1	14	3	0.00504385	1	10
339	1	1mM DSS	1	SVB_M1911_339.28087.28087.6.2.dta	6	4836.55	LVEFGAPHAVKMDVYNLGDQTGVLLK(11)-LPQPVQPDPVSHCKEK(14)	Cross-Linked	DSS_Heavy	4836.55	Oxidation[M](12);Carbamidomethyl[C](42)	1	0.424794	-0.001564	-0.323371	E_Protein(251)-sp|P05556|ITB1_HUMAN (692)/	Inter-Protein	10	1	13	3	0.0702025	1	10
321	1	0.1 mM DSS	1	SVB_M1911_321.27962.27962.6.1.dta	6	4836.55	LVEFGAPHAVKMDVYNLGDQTGVLLK(11)-LPQPVQPDPVSHCKEK(14)	Cross-Linked	DSS_Heavy	4836.55	Oxidation[M](12);Carbamidomethyl[C](42)	1	0.41769	0.001717	0.355005	E_Protein(251)-sp|P05556|ITB1_HUMAN (692)/	Inter-Protein	1	1	11	3	0.0297147	1	10
341	1	1mM DSS	3	SVB_M1911_341.26683.26683.6.0.dta	6	4836.55	LVEFGAPHAVKMDVYNLGDQTGVLLK(11)-LDDEIAQKNNALKKIR(8)	Cross-Linked	DSS	4836.6	Oxidation[M](12)	1	0.484712	-0.047444	-9.80938	E_Protein(251)-sp|P35749|MYH11_HUMAN (1106)/	Inter-Protein	12	1	10	4	1	1	14
39	2	0.25 mM DSS	3	LH_M2001_039.23161.23161.5.0.dta	5	4836.55	LVEFGAPHAVKMDVYNLGDQTGVLLK(11)-YEKEKFEEMIQQIK(5)	Cross-Linked	DSS_Heavy	4836.53	Oxidation[M](12);Oxidation[M](38)	1	0.657835	0.017396	3.59679	E_Protein(251)-sp|P48643|TCPE_HUMAN (284)/	Inter-Protein	9	1	12	3	1	1	8
38	2	0.25 mM DSS	2	LH_M2001_038.6021.6021.4.2.dta	4	1783.09	ARTKQTAR(1)-TKQTAR(2)	Cross-Linked	DSS_Heavy	1783.07	null	1	0.268262	0.014757	8.27617	sp|P68431|H31_HUMAN (2)-sp|P68431|H31_HUMAN (5)/	Intra-Protein	8	1	2	2	1	1	35
38	2	0.25 mM DSS	2	LH_M2001_038.6030.6030.4.2.dta	4	1783.09	ARTKQTAR(1)-TKQTAR(2)	Cross-Linked	DSS_Heavy	1783.07	null	1	0.220274	0.014757	8.27617	sp|P68431|H31_HUMAN (2)-sp|P68431|H31_HUMAN (5)/	Intra-Protein	8	1	2	3	1	1	35
46	2	1 mM DSS	1	LH_M2001_046.25061.25061.5.0.dta	5	4836.54	LVEFGAPHAVKMDVYNLGDQTGVLLK(11)-YEKEKFEEMIQQIK(5)	Cross-Linked	DSS_Heavy	4836.53	Oxidation[M](12);Oxidation[M](38)	1	0.502174	0.011234	2.32274	E_Protein(251)-sp|P48643|TCPE_HUMAN (284)/	Inter-Protein	10	1	12	3	1	1	8
330	1	0.25 mM DSS	3	SVB_M1911_330.25910.25910.6.5.dta	6	4836.55	LVEFGAPHAVKMDVYNLGDQTGVLLK(11)-YEKEKFEEMIQQIK(5)	Cross-Linked	DSS_Heavy	4836.53	Oxidation[M](12);Oxidation[M](38)	1	0.366369	0.021889	4.52577	E_Protein(251)-sp|P48643|TCPE_HUMAN (284)/	Inter-Protein	9	1	11	3	1	1	8
42	2	0.5 mM DSS	2	LH_M2001_042.24867.24867.5.1.dta	5	4852.55	LVEFGAPHAVKMDVYNLGDQTGVLLK(11)-KEIQDSQVPLEKETLK(12)	Cross-Linked	DSS	4852.57	Oxidation[M](12)	1	0.383633	-0.01939	-3.99582	E_Protein(251)-sp|P48681|NEST_HUMAN (543)/	Inter-Protein	5	1	11	3	1	1	5
105	3	0.5 mM DSS	2	LH_M2008_105.11451.11451.4.1.dta	4	1699.98	QLATKAAR(5)-TKQTAR(2)	Cross-Linked	DSS	1699.98	null	1	0.340903	-0.001265	-0.744126	sp|P68431|H31_HUMAN (24)-sp|P68431|H31_HUMAN (5)/	Intra-Protein	5	1	6	4	1	1	35
100	3	0.25 mM DSS	1	LH_M2008_100.11744.11744.4.0.dta	4	1699.98	QLATKAAR(5)-TKQTAR(2)	Cross-Linked	DSS	1699.98	null	1	0.309181	-0.004206	-2.47415	sp|P68431|H31_HUMAN (24)-sp|P68431|H31_HUMAN (5)/	Intra-Protein	7	1	5	5	1	1	35
39	2	0.25 mM DSS	3	LH_M2001_039.9518.9518.4.1.dta	4	1699.97	QLATKAAR(5)-TKQTAR(2)	Cross-Linked	DSS	1699.98	null	1	0.278217	-0.005811	-3.41827	sp|P68431|H31_HUMAN (24)-sp|P68431|H31_HUMAN (5)/	Intra-Protein	9	1	4	4	1	1	35
93	3	0.1 mM DSS	1	LH_M2008_093.10918.10918.4.0.dta	4	1699.98	QLATKAAR(5)-TKQTAR(2)	Cross-Linked	DSS	1699.98	null	0.103634	0.00196348	-0.000829	-0.487652	sp|P68431|H31_HUMAN (24)-sp|P68431|H31_HUMAN (5)/	Intra-Protein	1	1	7	6	0.244923	0.0688235	35
46	2	1 mM DSS	1	LH_M2001_046.24800.24800.6.3.dta	6	4852.52	LVEFGAPHAVKMDVYNLGDQTGVLLK(11)-KEIQDSQVPLEKETLK(12)	Cross-Linked	DSS	4852.57	Oxidation[M](12)	1	0.571779	-0.044101	-9.08818	E_Protein(251)-sp|P48681|NEST_HUMAN (543)/	Inter-Protein	10	1	9	3	1	1	5
47	2	1 mM DSS	2	LH_M2001_047.23753.23753.6.0.dta	6	4836.54	LVEFGAPHAVKMDVYNLGDQTGVLLK(11)-KEIQDSQVPLEKETLK(12)	Cross-Linked	DSS	4836.57	null	1	0.504969	-0.034765	-7.18794	E_Protein(251)-sp|P48681|NEST_HUMAN (543)/	Inter-Protein	11	1	8	3	1	1	5
112	3	1 mM DSS	2	LH_M2008_112.9821.9821.3.3.dta	3	1529.9	TKQTAR(2)-KQLATK(1)	Cross-Linked	DSS	1529.9	null	0.163241	0.125421	0.000949	0.620302	sp|P68431|H31_HUMAN (5)-sp|P68431|H31_HUMAN (19)/	Intra-Protein	11	1	4	4	0.244944	0.228396	35
113	3	1 mM DSS	3	LH_M2008_113.9616.9616.3.3.dta	3	1529.9	TKQTAR(2)-KQLATK(1)	Cross-Linked	DSS	1529.9	null	0.195059	0.0556061	0.001661	1.08569	sp|P68431|H31_HUMAN (5)-sp|P68431|H31_HUMAN (19)/	Intra-Protein	12	1	5	4	0.0655981	0.411772	35
100	3	0.25 mM DSS	1	LH_M2008_100.10579.10579.3.2.dta	3	1529.9	TKQTAR(2)-KQLATK(1)	Cross-Linked	DSS	1529.9	null	1	0.0208498	-0.001438	-0.93993	sp|P68431|H31_HUMAN (5)-sp|P68431|H31_HUMAN (19)/	Intra-Protein	7	1	5	4	1	1	35
113	3	1 mM DSS	3	LH_M2008_113.9636.9636.3.1.dta	3	1529.9	TKQTAR(2)-KQLATK(1)	Cross-Linked	DSS	1529.9	null	1.49666e-06	0.000748022	0.001661	1.08569	sp|P68431|H31_HUMAN (5)-sp|P68431|H31_HUMAN (19)/	Intra-Protein	12	1	6	7	2.5805e-06	1.91343e-06	35
100	3	0.25 mM DSS	1	LH_M2008_100.10511.10511.3.3.dta	3	1529.9	TKQTAR(2)-KQLATK(1)	Cross-Linked	DSS	1529.9	null	1.68193e-05	1.34934e-05	-0.000467	-0.305249	sp|P68431|H31_HUMAN (5)-sp|P68431|H31_HUMAN (19)/	Intra-Protein	7	1	4	7	0.000829711	7.63194e-06	35
111	3	1 mM DSS	1	LH_M2008_111.9967.9967.3.0.dta	3	1529.9	TKQTAR(2)-KQLATK(1)	Cross-Linked	DSS	1529.9	null	7.1058e-06	5.41193e-06	0.000379	0.247728	sp|P68431|H31_HUMAN (5)-sp|P68431|H31_HUMAN (19)/	Intra-Protein	10	1	7	7	1.14239e-05	2.79291e-06	35
101	3	0.25 mM DSS	2	LH_M2008_101.10534.10534.4.1.dta	4	1529.9	TKQTAR(2)-KQLATK(1)	Cross-Linked	DSS	1529.9	null	1	0.540554	-0.000462	-0.30198	sp|P68431|H31_HUMAN (5)-sp|P68431|H31_HUMAN (19)/	Intra-Protein	8	1	4	3	1	1	35
104	3	0.5 mM DSS	1	LH_M2008_104.10052.10052.4.4.dta	4	1539.96	TKQTAR(2)-KQLATK(1)	Cross-Linked	DSS_Heavy	1539.96	null	0.223873	0.423172	-0.006939	-4.50595	sp|P68431|H31_HUMAN (5)-sp|P68431|H31_HUMAN (19)/	Intra-Protein	4	1	5	3	0.126813	0.21282	35
339	1	1mM DSS	1	SVB_M1911_339.11571.11571.4.0.dta	4	1529.9	TKQTAR(2)-KQLATK(1)	Cross-Linked	DSS	1529.9	null	0.210524	0.32985	-0.001661	-1.08569	sp|P68431|H31_HUMAN (5)-sp|P68431|H31_HUMAN (19)/	Intra-Protein	10	1	5	4	0.252423	0.119249	35
330	1	0.25 mM DSS	3	SVB_M1911_330.10807.10807.4.0.dta	4	1529.9	TKQTAR(2)-KQLATK(1)	Cross-Linked	DSS	1529.9	null	0.497496	0.306846	-0.001885	-1.23211	sp|P68431|H31_HUMAN (5)-sp|P68431|H31_HUMAN (19)/	Intra-Protein	9	1	5	4	0.175957	0.670121	35
328	1	0.25 mM DSS	1	SVB_M1911_328.11579.11579.4.0.dta	4	1529.9	TKQTAR(2)-KQLATK(1)	Cross-Linked	DSS	1529.9	null	0.115052	0.211848	-0.001462	-0.955617	sp|P68431|H31_HUMAN (5)-sp|P68431|H31_HUMAN (19)/	Intra-Protein	7	1	5	4	0.0359479	0.172193	35
329	1	0.25 mM DSS	2	SVB_M1911_329.11242.11242.4.3.dta	4	1539.96	TKQTAR(2)-KQLATK(1)	Cross-Linked	DSS_Heavy	1539.96	null	0.0863304	0.200082	-0.0023	-1.49354	sp|P68431|H31_HUMAN (5)-sp|P68431|H31_HUMAN (19)/	Intra-Protein	8	1	5	4	0.102207	0.0716943	35
104	3	0.5 mM DSS	1	LH_M2008_104.9983.9983.4.2.dta	4	1539.96	TKQTAR(2)-KQLATK(1)	Cross-Linked	DSS_Heavy	1539.96	null	0.00108691	0.162205	-0.006939	-4.50595	sp|P68431|H31_HUMAN (5)-sp|P68431|H31_HUMAN (19)/	Intra-Protein	4	1	5.5	5.5	0.000875798	0.000235748	35
321	1	0.1 mM DSS	1	SVB_M1911_321.11607.11607.4.0.dta	4	1529.9	TKQTAR(2)-KQLATK(1)	Cross-Linked	DSS	1529.9	null	0.00498548	0.155458	-0.001771	-1.15759	sp|P68431|H31_HUMAN (5)-sp|P68431|H31_HUMAN (19)/	Intra-Protein	1	1	6	6	0.0118464	0.00946015	35
46	2	1 mM DSS	1	LH_M2001_046.9041.9041.4.0.dta	4	1529.9	TKQTAR(2)-KQLATK(1)	Cross-Linked	DSS	1529.9	null	0.00107816	0.151634	-0.00389	-2.54265	sp|P68431|H31_HUMAN (5)-sp|P68431|H31_HUMAN (19)/	Intra-Protein	10	1	4	6	0.0063887	0.000223965	35
328	1	0.25 mM DSS	1	SVB_M1911_328.11495.11495.4.0.dta	4	1529.9	TKQTAR(2)-KQLATK(1)	Cross-Linked	DSS	1529.9	null	0.000522825	0.139505	-0.001609	-1.0517	sp|P68431|H31_HUMAN (5)-sp|P68431|H31_HUMAN (19)/	Intra-Protein	7	1	6	6	0.00280639	0.000423481	35
38	2	0.25 mM DSS	2	LH_M2001_038.8599.8599.4.1.dta	4	1529.9	TKQTAR(2)-KQLATK(1)	Cross-Linked	DSS	1529.9	null	0.840477	0.138882	-0.004023	-2.62958	sp|P68431|H31_HUMAN (5)-sp|P68431|H31_HUMAN (19)/	Intra-Protein	8	1	2	3	1	0.284905	35
339	1	1mM DSS	1	SVB_M1911_339.11512.11512.4.1.dta	4	1529.9	TKQTAR(2)-KQLATK(1)	Cross-Linked	DSS	1529.9	null	0.00479299	0.123355	-0.001502	-0.981763	sp|P68431|H31_HUMAN (5)-sp|P68431|H31_HUMAN (19)/	Intra-Protein	10	1	5	6	0.0115912	0.00192408	35
41	2	0.5 mM DSS	1	LH_M2001_041.8994.8994.4.0.dta	4	1529.9	TKQTAR(2)-KQLATK(1)	Cross-Linked	DSS	1529.9	null	0.00153937	0.114282	-0.004646	-3.0368	sp|P68431|H31_HUMAN (5)-sp|P68431|H31_HUMAN (19)/	Intra-Protein	4	1	5	6	0.00772835	0.00152272	35
102	3	0.25 mM DSS	3	LH_M2008_102.10284.10284.4.0.dta	4	1529.9	TKQTAR(2)-KQLATK(1)	Cross-Linked	DSS	1529.9	null	5.90154e-05	0.0723003	-0.000136	-0.088895	sp|P68431|H31_HUMAN (5)-sp|P68431|H31_HUMAN (19)/	Intra-Protein	9	1	6	7	0.000122563	1.28111e-06	35
102	3	0.25 mM DSS	3	LH_M2008_102.10325.10325.4.0.dta	4	1529.9	TKQTAR(2)-KQLATK(1)	Cross-Linked	DSS	1529.9	null	5.86992e-05	0.0639056	-0.000136	-0.088895	sp|P68431|H31_HUMAN (5)-sp|P68431|H31_HUMAN (19)/	Intra-Protein	9	1	7	6	0.000264546	5.96033e-05	35
329	1	0.25 mM DSS	2	SVB_M1911_329.11369.11369.4.0.dta	4	1529.9	TKQTAR(2)-KQLATK(1)	Cross-Linked	DSS	1529.9	null	0.692274	0.0577058	-0.001859	-1.21511	sp|P68431|H31_HUMAN (5)-sp|P68431|H31_HUMAN (19)/	Intra-Protein	8	1	5	4	0.494478	0.86702	35
48	2	1 mM DSS	3	LH_M2001_048.8372.8372.4.0.dta	4	1529.9	TKQTAR(2)-KQLATK(1)	Cross-Linked	DSS	1529.9	null	0.000671066	0.052813	-0.001941	-1.26871	sp|P68431|H31_HUMAN (5)-sp|P68431|H31_HUMAN (19)/	Intra-Protein	12	1	6	6	0.00316202	0.000532449	35
333	1	0.5 mM DSS	2	SVB_M1911_333.11052.11052.4.1.dta	4	1529.9	TKQTAR(2)-KQLATK(1)	Cross-Linked	DSS	1529.9	null	0.0131674	0.0527944	-0.001315	-0.859533	sp|P68431|H31_HUMAN (5)-sp|P68431|H31_HUMAN (19)/	Intra-Protein	5	1	5	6	0.0185927	0.0100283	35
37	2	0.25 mM DSS	1	LH_M2001_037.7966.7966.4.0.dta	4	1529.9	TKQTAR(2)-KQLATK(1)	Cross-Linked	DSS	1529.9	null	0.00123879	0.0504958	-0.004376	-2.86032	sp|P68431|H31_HUMAN (5)-sp|P68431|H31_HUMAN (19)/	Intra-Protein	7	1	4	6	0.00548658	1.77923e-05	35
333	1	0.5 mM DSS	2	SVB_M1911_333.11069.11069.4.0.dta	4	1529.9	TKQTAR(2)-KQLATK(1)	Cross-Linked	DSS	1529.9	null	0.00877754	0.0479554	-0.001542	-1.00791	sp|P68431|H31_HUMAN (5)-sp|P68431|H31_HUMAN (19)/	Intra-Protein	5	1	5	5	0.00793985	0.0030628	35
323	1	0.1 mM DSS	3	SVB_M1911_323.11506.11506.4.0.dta	4	1529.9	TKQTAR(2)-KQLATK(1)	Cross-Linked	DSS	1529.9	null	0.0431574	0.0406873	6.8e-05	0.044447	sp|P68431|H31_HUMAN (5)-sp|P68431|H31_HUMAN (19)/	Intra-Protein	3	1	6	4	0.0511715	0.0321007	35
329	1	0.25 mM DSS	2	SVB_M1911_329.11333.11333.4.0.dta	4	1529.9	TKQTAR(2)-KQLATK(1)	Cross-Linked	DSS	1529.9	null	0.00703674	0.030123	-0.001816	-1.18701	sp|P68431|H31_HUMAN (5)-sp|P68431|H31_HUMAN (19)/	Intra-Protein	8	1	5	6	0.0130598	0.00189628	35
101	3	0.25 mM DSS	2	LH_M2008_101.10516.10516.4.0.dta	4	1529.9	TKQTAR(2)-KQLATK(1)	Cross-Linked	DSS	1529.9	null	4.84573e-05	0.0258627	-0.000416	-0.271913	sp|P68431|H31_HUMAN (5)-sp|P68431|H31_HUMAN (19)/	Intra-Protein	8	1	6	6	0.000202233	1.8366e-06	35
340	1	1mM DSS	2	SVB_M1911_340.11605.11605.4.0.dta	4	1529.9	TKQTAR(2)-KQLATK(1)	Cross-Linked	DSS	1529.9	null	0.00198248	0.0236719	-0.000293	-0.191516	sp|P68431|H31_HUMAN (5)-sp|P68431|H31_HUMAN (19)/	Intra-Protein	11	1	7	7	0.00608215	0.000163068	35
42	2	0.5 mM DSS	2	LH_M2001_042.9335.9335.4.0.dta	4	1529.9	TKQTAR(2)-KQLATK(1)	Cross-Linked	DSS	1529.9	null	0.000357621	0.0233496	-0.002433	-1.5903	sp|P68431|H31_HUMAN (5)-sp|P68431|H31_HUMAN (19)/	Intra-Protein	5	1	6	6	0.00206827	3.44407e-05	35
330	1	0.25 mM DSS	3	SVB_M1911_330.10726.10726.4.0.dta	4	1529.9	TKQTAR(2)-KQLATK(1)	Cross-Linked	DSS	1529.9	null	0.000577189	0.0225102	-0.001374	-0.898097	sp|P68431|H31_HUMAN (5)-sp|P68431|H31_HUMAN (19)/	Intra-Protein	9	1	6	6	0.00154655	0.000471334	35
104	3	0.5 mM DSS	1	LH_M2008_104.10049.10049.4.0.dta	4	1529.9	TKQTAR(2)-KQLATK(1)	Cross-Linked	DSS	1529.9	null	9.08236e-05	0.0173956	-0.001978	-1.29289	sp|P68431|H31_HUMAN (5)-sp|P68431|H31_HUMAN (19)/	Intra-Protein	4	1	5	6	0.000173746	0.000319542	35
93	3	0.1 mM DSS	1	LH_M2008_093.10030.10030.4.0.dta	4	1529.9	TKQTAR(2)-KQLATK(1)	Cross-Linked	DSS	1529.9	null	0.290674	0.012324	0.000405	0.264723	sp|P68431|H31_HUMAN (5)-sp|P68431|H31_HUMAN (19)/	Intra-Protein	1	1	4	2	0.0188973	0.736169	35
323	1	0.1 mM DSS	3	SVB_M1911_323.11452.11452.4.0.dta	4	1529.9	TKQTAR(2)-KQLATK(1)	Cross-Linked	DSS	1529.9	null	0.00354983	0.00673921	0.000836	0.546441	sp|P68431|H31_HUMAN (5)-sp|P68431|H31_HUMAN (19)/	Intra-Protein	3	1	6	6	0.00884083	0.00131217	35
329	1	0.25 mM DSS	2	SVB_M1911_329.11274.11274.4.0.dta	4	1529.9	TKQTAR(2)-KQLATK(1)	Cross-Linked	DSS	1529.9	null	0.00016428	0.00511617	-0.00167	-1.09157	sp|P68431|H31_HUMAN (5)-sp|P68431|H31_HUMAN (19)/	Intra-Protein	8	1	7	6	0.000963971	4.44142e-05	35
32	2	0.1 mM DSS	1	LH_M2001_032.7119.7119.4.0.dta	4	1529.9	TKQTAR(2)-KQLATK(1)	Cross-Linked	DSS	1529.9	null	0.00203271	0.00437032	-0.003007	-1.96549	sp|P68431|H31_HUMAN (5)-sp|P68431|H31_HUMAN (19)/	Intra-Protein	1	1	5	6	0.00631767	0.00219232	35
43	2	0.5 mM DSS	3	LH_M2001_043.8457.8457.4.4.dta	4	1539.95	TKQTAR(2)-KQLATK(1)	Cross-Linked	DSS_Heavy	1539.96	null	0.0234449	0.00360271	-0.008215	-5.33454	sp|P68431|H31_HUMAN (5)-sp|P68431|H31_HUMAN (19)/	Intra-Protein	6	1	5.5	4.5	0.0321127	0.00964847	35
113	3	1 mM DSS	3	LH_M2008_113.9599.9599.4.0.dta	4	1529.9	TKQTAR(2)-KQLATK(1)	Cross-Linked	DSS	1529.9	null	0.000145462	0.00254781	0.000185	0.120923	sp|P68431|H31_HUMAN (5)-sp|P68431|H31_HUMAN (19)/	Intra-Protein	12	1	5	6	0.000595996	3.44003e-05	35
33	2	0.1 mM DSS	2	LH_M2001_033.7343.7343.4.0.dta	4	1529.9	TKQTAR(2)-KQLATK(1)	Cross-Linked	DSS	1529.9	null	1	0.00209277	-0.002106	-1.37656	sp|P68431|H31_HUMAN (5)-sp|P68431|H31_HUMAN (19)/	Intra-Protein	2	1	4	3	0.310909	1	35
38	2	0.25 mM DSS	2	LH_M2001_038.8707.8707.4.0.dta	4	1529.9	TKQTAR(2)-KQLATK(1)	Cross-Linked	DSS	1529.9	null	1	0.00166516	-0.00283	-1.84979	sp|P68431|H31_HUMAN (5)-sp|P68431|H31_HUMAN (19)/	Intra-Protein	8	1	4	3	1	1	35
32	2	0.1 mM DSS	1	LH_M2001_032.7112.7112.4.0.dta	4	1529.9	TKQTAR(2)-KQLATK(1)	Cross-Linked	DSS	1529.9	null	0.000300246	0.00151958	-0.003519	-2.30015	sp|P68431|H31_HUMAN (5)-sp|P68431|H31_HUMAN (19)/	Intra-Protein	1	1	5	6	0.00110441	3.42807e-05	35
113	3	1 mM DSS	3	LH_M2008_113.9603.9603.4.0.dta	4	1529.9	TKQTAR(2)-KQLATK(1)	Cross-Linked	DSS	1529.9	null	0.000298307	0.000930228	0.000185	0.120923	sp|P68431|H31_HUMAN (5)-sp|P68431|H31_HUMAN (19)/	Intra-Protein	12	1	6	6	0.00124631	0.000120931	35
105	3	0.5 mM DSS	2	LH_M2008_105.10317.10317.4.0.dta	4	1529.9	TKQTAR(2)-KQLATK(1)	Cross-Linked	DSS	1529.9	null	0.000118452	0.000298292	-0.000108	-0.070593	sp|P68431|H31_HUMAN (5)-sp|P68431|H31_HUMAN (19)/	Intra-Protein	5	1	7	6	0.000302625	3.50876e-06	35
43	2	0.5 mM DSS	3	LH_M2001_043.8531.8531.4.0.dta	4	1529.9	TKQTAR(2)-KQLATK(1)	Cross-Linked	DSS	1529.9	null	0.00014364	0.000271507	-0.002827	-1.84783	sp|P68431|H31_HUMAN (5)-sp|P68431|H31_HUMAN (19)/	Intra-Protein	6	1	5	6	0.000628699	2.57363e-06	35
113	3	1 mM DSS	3	LH_M2008_113.9625.9625.4.0.dta	4	1529.9	TKQTAR(2)-KQLATK(1)	Cross-Linked	DSS	1529.9	null	2.42888e-05	0.000259486	0.000159	0.103928	sp|P68431|H31_HUMAN (5)-sp|P68431|H31_HUMAN (19)/	Intra-Protein	12	1	7	7	6.80457e-05	5.46962e-06	35
47	2	1 mM DSS	2	LH_M2001_047.8433.8433.4.0.dta	4	1529.9	TKQTAR(2)-KQLATK(1)	Cross-Linked	DSS	1529.9	null	0.00761058	0.000215816	-0.003367	-2.2008	sp|P68431|H31_HUMAN (5)-sp|P68431|H31_HUMAN (19)/	Intra-Protein	11	1	4	5	0.011109	0.000656363	35
106	3	0.5 mM DSS	3	LH_M2008_106.10324.10324.4.0.dta	4	1529.9	TKQTAR(2)-KQLATK(1)	Cross-Linked	DSS	1529.9	null	1.89795e-05	0.00012859	0.0003	0.196091	sp|P68431|H31_HUMAN (5)-sp|P68431|H31_HUMAN (19)/	Intra-Protein	6	1	7	6	5.43946e-05	1.71302e-05	35
47	2	1 mM DSS	2	LH_M2001_047.8392.8392.4.0.dta	4	1529.9	TKQTAR(2)-KQLATK(1)	Cross-Linked	DSS	1529.9	null	0.000248294	5.23969e-05	-0.003226	-2.10863	sp|P68431|H31_HUMAN (5)-sp|P68431|H31_HUMAN (19)/	Intra-Protein	11	1	6	7	0.00133485	0.000230644	35
34	2	0.1 mM DSS	3	LH_M2001_034.7960.7960.4.0.dta	4	1529.9	TKQTAR(2)-KQLATK(1)	Cross-Linked	DSS	1529.9	null	0.0115617	4.6014e-05	-0.003481	-2.27531	sp|P68431|H31_HUMAN (5)-sp|P68431|H31_HUMAN (19)/	Intra-Protein	3	1	4	5	0.0335603	0.0105777	35
39	2	0.25 mM DSS	3	LH_M2001_039.8619.8619.4.2.dta	4	1539.96	TKQTAR(2)-KQLATK(1)	Cross-Linked	DSS_Heavy	1539.96	null	0.00316095	4.44101e-05	-0.003975	-2.58123	sp|P68431|H31_HUMAN (5)-sp|P68431|H31_HUMAN (19)/	Intra-Protein	9	1	5.5	4.5	0.00169057	0.00112271	35
100	3	0.25 mM DSS	1	LH_M2008_100.10430.10430.4.4.dta	4	1539.96	TKQTAR(2)-KQLATK(1)	Cross-Linked	DSS_Heavy	1539.96	null	0.000973108	2.04931e-05	-0.000738	-0.479232	sp|P68431|H31_HUMAN (5)-sp|P68431|H31_HUMAN (19)/	Intra-Protein	7	1	6	6	0.000828956	6.84726e-05	35
100	3	0.25 mM DSS	1	LH_M2008_100.10489.10489.4.0.dta	4	1529.9	TKQTAR(2)-KQLATK(1)	Cross-Linked	DSS	1529.9	null	6.56218e-05	6.21151e-06	-0.001445	-0.944506	sp|P68431|H31_HUMAN (5)-sp|P68431|H31_HUMAN (19)/	Intra-Protein	7	1	6	7	0.000138867	1.02453e-06	35
93	3	0.1 mM DSS	1	LH_M2008_093.9929.9929.4.0.dta	4	1529.9	TKQTAR(2)-KQLATK(1)	Cross-Linked	DSS	1529.9	null	3.09495e-05	4.10623e-06	0.000615	0.401987	sp|P68431|H31_HUMAN (5)-sp|P68431|H31_HUMAN (19)/	Intra-Protein	1	1	6	7	4.36854e-05	2.54752e-07	35
111	3	1 mM DSS	1	LH_M2008_111.9934.9934.4.0.dta	4	1529.9	TKQTAR(2)-KQLATK(1)	Cross-Linked	DSS	1529.9	null	7.04608e-05	3.92948e-06	8e-06	0.005229	sp|P68431|H31_HUMAN (5)-sp|P68431|H31_HUMAN (19)/	Intra-Protein	10	1	7	6	0.000142005	3.18584e-05	35
93	3	0.1 mM DSS	1	LH_M2008_093.9986.9986.4.0.dta	4	1529.9	TKQTAR(2)-KQLATK(1)	Cross-Linked	DSS	1529.9	null	9.89159e-05	2.44467e-06	0.000538	0.351657	sp|P68431|H31_HUMAN (5)-sp|P68431|H31_HUMAN (19)/	Intra-Protein	1	1	5	6	0.000123072	1.9104e-05	35
33	2	0.1 mM DSS	2	LH_M2001_033.7291.7291.4.0.dta	4	1529.9	TKQTAR(2)-KQLATK(1)	Cross-Linked	DSS	1529.9	null	0.000264942	1.84672e-06	-0.002541	-1.66089	sp|P68431|H31_HUMAN (5)-sp|P68431|H31_HUMAN (19)/	Intra-Protein	2	1	6	6	0.00134675	0.000142073	35
39	2	0.25 mM DSS	3	LH_M2001_039.8694.8694.4.0.dta	4	1529.9	TKQTAR(2)-KQLATK(1)	Cross-Linked	DSS	1529.9	null	0.00138851	1.00844e-06	-0.003421	-2.23609	sp|P68431|H31_HUMAN (5)-sp|P68431|H31_HUMAN (19)/	Intra-Protein	9	1	4	6	0.00393827	2.74982e-05	35
39	2	0.25 mM DSS	3	LH_M2001_039.8705.8705.4.0.dta	4	1529.9	TKQTAR(2)-KQLATK(1)	Cross-Linked	DSS	1529.9	null	0.000713443	5.63161e-07	-0.003421	-2.23609	sp|P68431|H31_HUMAN (5)-sp|P68431|H31_HUMAN (19)/	Intra-Protein	9	1	5	6	0.00249361	1.21107e-05	35
95	3	0.1 mM DSS	3	LH_M2008_095.10302.10302.4.0.dta	4	1529.9	TKQTAR(2)-KQLATK(1)	Cross-Linked	DSS	1529.9	null	9.99674e-05	7.36531e-08	7e-05	0.045755	sp|P68431|H31_HUMAN (5)-sp|P68431|H31_HUMAN (19)/	Intra-Protein	3	1	6	6	0.000251157	5.88859e-05	35
95	3	0.1 mM DSS	3	LH_M2008_095.10308.10308.4.0.dta	4	1529.9	TKQTAR(2)-KQLATK(1)	Cross-Linked	DSS	1529.9	null	4.1156e-05	3.7591e-08	7e-05	0.045755	sp|P68431|H31_HUMAN (5)-sp|P68431|H31_HUMAN (19)/	Intra-Protein	3	1	8	6	0.000152522	8.58833e-06	35
38	2	0.25 mM DSS	2	LH_M2001_038.8626.8626.4.0.dta	4	1529.9	TKQTAR(2)-KQLATK(1)	Cross-Linked	DSS	1529.9	null	0.000246321	2.71198e-08	-0.003702	-2.41976	sp|P68431|H31_HUMAN (5)-sp|P68431|H31_HUMAN (19)/	Intra-Protein	8	1	6	6	0.00135836	2.95466e-05	35
112	3	1 mM DSS	2	LH_M2008_112.9807.9807.4.0.dta	4	1529.9	TKQTAR(2)-KQLATK(1)	Cross-Linked	DSS	1529.9	null	5.47327e-05	2.23844e-08	0.000743	0.485652	sp|P68431|H31_HUMAN (5)-sp|P68431|H31_HUMAN (19)/	Intra-Protein	11	1	6	6	0.000398789	1.57606e-05	35
94	3	0.1 mM DSS	2	LH_M2008_094.10299.10299.4.0.dta	4	1529.9	TKQTAR(2)-KQLATK(1)	Cross-Linked	DSS	1529.9	null	7.81454e-05	2.34907e-12	0.00021	0.137264	sp|P68431|H31_HUMAN (5)-sp|P68431|H31_HUMAN (19)/	Intra-Protein	2	1	6	6	0.00018048	1.20957e-05	35
94	3	0.1 mM DSS	2	LH_M2008_094.10260.10260.4.0.dta	4	1529.9	TKQTAR(2)-KQLATK(1)	Cross-Linked	DSS	1529.9	null	0.0013178	8.46979e-13	0.000196	0.128113	sp|P68431|H31_HUMAN (5)-sp|P68431|H31_HUMAN (19)/	Intra-Protein	2	1	6	7	0.00341949	4.41342e-05	35
332	1	0.5 mM DSS	1	SVB_M1911_332.28155.28155.6.1.dta	6	4852.54	LVEFGAPHAVKMDVYNLGDQTGVLLK(11)-KEIQDSQVPLEKETLK(12)	Cross-Linked	DSS	4852.57	Oxidation[M](12)	1	0.472031	-0.032235	-6.64287	E_Protein(251)-sp|P48681|NEST_HUMAN (543)/	Inter-Protein	4	1	10	3	0.00571767	1	5
46	2	1 mM DSS	1	LH_M2001_046.25059.25059.6.0.dta	6	4836.54	LVEFGAPHAVKMDVYNLGDQTGVLLK(11)-KEIQDSQVPLEKETLK(12)	Cross-Linked	DSS	4836.57	null	1	0.448286	-0.031547	-6.52259	E_Protein(251)-sp|P48681|NEST_HUMAN (543)/	Inter-Protein	10	1	12	4	0.00286876	1	5
94	3	0.1 mM DSS	2	LH_M2008_094.7540.7540.4.0.dta	4	1545.87	TKQTAR(2)-TKQTAR(2)	Cross-Linked	DSS	1545.87	null	0.906803	0.317792	-0.000473	-0.305976	sp|P68431|H31_HUMAN (5)-sp|P68431|H31_HUMAN (5)/	Inter-Protein	2	1	2.5	2.5	0.783018	1	35
94	3	0.1 mM DSS	2	LH_M2008_094.7545.7545.4.0.dta	4	1545.87	TKQTAR(2)-TKQTAR(2)	Cross-Linked	DSS	1545.87	null	1	0.108845	-0.000473	-0.305976	sp|P68431|H31_HUMAN (5)-sp|P68431|H31_HUMAN (5)/	Inter-Protein	2	1	2	2	1	1	35
94	3	0.1 mM DSS	2	LH_M2008_094.7573.7573.4.0.dta	4	1545.87	TKQTAR(2)-TKQTAR(2)	Cross-Linked	DSS	1545.87	null	0.112877	0.0549679	-0.000501	-0.324089	sp|P68431|H31_HUMAN (5)-sp|P68431|H31_HUMAN (5)/	Inter-Protein	2	1	3	3	0.171097	1	35
94	3	0.1 mM DSS	2	LH_M2008_094.7604.7604.4.0.dta	4	1545.87	TKQTAR(2)-TKQTAR(2)	Cross-Linked	DSS	1545.87	null	0.136623	0.0108852	-0.000287	-0.185656	sp|P68431|H31_HUMAN (5)-sp|P68431|H31_HUMAN (5)/	Inter-Protein	2	1	3	3	0.154985	1	35
41	2	0.5 mM DSS	1	LH_M2001_041.24529.24529.6.4.dta	6	4836.54	LVEFGAPHAVKMDVYNLGDQTGVLLK(11)-KEIQDSQVPLEKETLK(12)	Cross-Linked	DSS	4836.57	null	1	0.394986	-0.034049	-7.0399	E_Protein(251)-sp|P48681|NEST_HUMAN (543)/	Inter-Protein	4	1	10	4	0.000508553	1	5
47	2	1 mM DSS	2	LH_M2001_047.23737.23737.6.2.dta	6	4852.53	LVEFGAPHAVKMDVYNLGDQTGVLLK(11)-KEIQDSQVPLEKETLK(12)	Cross-Linked	DSS	4852.57	Oxidation[M](12)	1	0.38289	-0.037588	-7.746	E_Protein(251)-sp|P48681|NEST_HUMAN (543)/	Inter-Protein	11	1	8	3	1	1	5
333	1	0.5 mM DSS	2	SVB_M1911_333.26778.26778.6.2.dta	6	4836.55	LVEFGAPHAVKMDVYNLGDQTGVLLK(11)-EIVSGMKYIQHTYRK(7)	Cross-Linked	DSS	4836.51	Oxidation[M](12);Oxidation[M](35)	1	0.47842	0.04063	8.40068	E_Protein(251)-sp|P52565|GDIR1_HUMAN (127)/	Inter-Protein	5	1	12	3	1	1	19
42	2	0.5 mM DSS	2	LH_M2001_042.20127.20127.6.2.dta	6	3108.71	FSKKGQLNADEISLR(3)-KPPPSKEELLK(6)	Cross-Linked	DSS	3108.73	null	1	0.35342	-0.017794	-5.72388	sp|P78344|IF4G2_HUMAN (463)-sp|P78344|IF4G2_HUMAN (541)/	Intra-Protein	5	1	5	3	0.00865453	1	24
37	2	0.25 mM DSS	1	LH_M2001_037.18909.18909.4.2.dta	4	2476.39	TPGQNAQKWIPAR(8)-LEKELLK(3)	Cross-Linked	DSS	2476.39	null	0.359286	0.0606989	-0.005591	-2.25772	sp|P78344|IF4G2_HUMAN (49)-sp|P78344|IF4G2_HUMAN (735)/	Intra-Protein	7	1	4	5	1	0.0759849	24
339	1	1mM DSS	1	SVB_M1911_339.28087.28087.6.2.dta	6	4836.55	LVEFGAPHAVKMDVYNLGDQTGVLLK(11)-EIVSGMKYIQHTYRK(7)	Cross-Linked	DSS	4836.51	Oxidation[M](12);Oxidation[M](35)	1	0.477873	0.040476	8.36884	E_Protein(251)-sp|P52565|GDIR1_HUMAN (127)/	Inter-Protein	10	1	13	3	1	1	19
47	2	1 mM DSS	2	LH_M2001_047.23962.23962.6.4.dta	6	4836.53	LVEFGAPHAVKMDVYNLGDQTGVLLK(11)-EIVSGMKYIQHTYRK(7)	Cross-Linked	DSS	4836.51	Oxidation[M](12);Oxidation[M](35)	1	0.460627	0.016354	3.38136	E_Protein(251)-sp|P52565|GDIR1_HUMAN (127)/	Inter-Protein	11	1	9	3	1	1	19
321	1	0.1 mM DSS	1	SVB_M1911_321.27962.27962.6.1.dta	6	4836.55	LVEFGAPHAVKMDVYNLGDQTGVLLK(11)-EIVSGMKYIQHTYRK(7)	Cross-Linked	DSS	4836.51	Oxidation[M](12);Oxidation[M](35)	1	0.435758	0.043757	9.04723	E_Protein(251)-sp|P52565|GDIR1_HUMAN (127)/	Inter-Protein	1	1	11	3	0.00743326	1	19
46	2	1 mM DSS	1	LH_M2001_046.15537.15537.4.1.dta	4	2817.46	EDITQEFPGKGK(10)-KKATGHVYDANK(2)	Cross-Linked	DSS	2817.44	null	1	0.239055	0.018491	6.56305	sp|P78344|IF4G2_HUMAN (880)-E_Protein(126)/	Inter-Protein	10	1	2.5	11.5	1	1.58097e-05	24
38	2	0.25 mM DSS	2	LH_M2001_038.14574.14574.5.2.dta	5	2817.46	EDITQEFPGKGK(10)-KKATGHVYDANK(2)	Cross-Linked	DSS	2817.44	null	1	0.331621	0.021069	7.47806	sp|P78344|IF4G2_HUMAN (880)-E_Protein(126)/	Inter-Protein	8	1	2.5	6.5	1	2.0386e-05	24
48	2	1 mM DSS	3	LH_M2001_048.14549.14549.5.0.dta	5	2817.46	EDITQEFPGKGK(10)-KKATGHVYDANK(2)	Cross-Linked	DSS	2817.44	null	1	0.236512	0.020466	7.26404	sp|P78344|IF4G2_HUMAN (880)-E_Protein(126)/	Inter-Protein	12	1	2.5	12.5	1	6.62991e-07	24
321	1	0.1 mM DSS	1	SVB_M1911_321.27819.27819.6.1.dta	6	4836.55	LVEFGAPHAVKMDVYNLGDQTGVLLK(11)-EIVSGMKYIQHTYRK(7)	Cross-Linked	DSS	4836.51	Oxidation[M](12);Oxidation[M](35)	1	0.413933	0.04018	8.30764	E_Protein(251)-sp|P52565|GDIR1_HUMAN (127)/	Inter-Protein	1	1	10	3	1	1	19
323	1	0.1 mM DSS	3	SVB_M1911_323.27760.27760.6.4.dta	6	4836.56	LVEFGAPHAVKMDVYNLGDQTGVLLK(11)-DLEDKKVNQQPNTSDK(6)	Cross-Linked	DSS_Heavy	4836.52	Oxidation[M](12)	1	0.629958	0.041701	8.62211	E_Protein(251)-sp|P54578|UBP14_HUMAN (381)/	Inter-Protein	3	1	11.5	5.5	0.00249519	1	15
42	2	0.5 mM DSS	2	LH_M2001_042.30998.30998.3.0.dta	3	3111.6	LRKMVDQLFCKK(3)-PASGVKEEWYAR(6)	Cross-Linked	DSS	3111.61	Carbamidomethyl[C](10);Oxidation[M](4)	1	0.343499	-0.008672	-2.78698	sp|P78347|GTF2I_HUMAN (468)-sp|P78347|GTF2I_HUMAN (456)/	Intra-Protein	5	1	3	3	1	1	24
42	2	0.5 mM DSS	2	LH_M2001_042.29723.29723.3.1.dta	3	3111.62	LRKMVDQLFCKK(3)-PASGVKEEWYAR(6)	Cross-Linked	DSS	3111.61	Carbamidomethyl[C](10);Oxidation[M](4)	1	0.334544	0.007516	2.41547	sp|P78347|GTF2I_HUMAN (468)-sp|P78347|GTF2I_HUMAN (456)/	Intra-Protein	5	1	3	3	1	1	24
42	2	0.5 mM DSS	2	LH_M2001_042.31131.31131.3.0.dta	3	3111.6	LRKMVDQLFCKK(3)-PASGVKEEWYAR(6)	Cross-Linked	DSS	3111.61	Carbamidomethyl[C](10);Oxidation[M](4)	1	0.334444	-0.007477	-2.40293	sp|P78347|GTF2I_HUMAN (468)-sp|P78347|GTF2I_HUMAN (456)/	Intra-Protein	5	1	3	3	1	1	24
341	1	1mM DSS	3	SVB_M1911_341.32647.32647.3.0.dta	3	3111.61	LRKMVDQLFCKK(3)-PASGVKEEWYAR(6)	Cross-Linked	DSS	3111.61	Carbamidomethyl[C](10);Oxidation[M](4)	1	0.315998	-0.0043	-1.38192	sp|P78347|GTF2I_HUMAN (468)-sp|P78347|GTF2I_HUMAN (456)/	Intra-Protein	12	1	3	3	1	1	24
333	1	0.5 mM DSS	2	SVB_M1911_333.26880.26880.6.0.dta	6	4836.55	LVEFGAPHAVKMDVYNLGDQTGVLLK(11)-DLEDKKVNQQPNTSDK(6)	Cross-Linked	DSS_Heavy	4836.52	Oxidation[M](12)	1	0.577851	0.033887	7.00649	E_Protein(251)-sp|P54578|UBP14_HUMAN (381)/	Inter-Protein	5	1	10.5	3.5	0.00804636	1	15
333	1	0.5 mM DSS	2	SVB_M1911_333.26822.26822.6.0.dta	6	4836.55	LVEFGAPHAVKMDVYNLGDQTGVLLK(11)-DLEDKKVNQQPNTSDK(6)	Cross-Linked	DSS_Heavy	4836.52	Oxidation[M](12)	1	0.476242	0.032154	6.64817	E_Protein(251)-sp|P54578|UBP14_HUMAN (381)/	Inter-Protein	5	1	11.5	3.5	1	1	15
333	1	0.5 mM DSS	2	SVB_M1911_333.26965.26965.6.2.dta	6	4836.55	LVEFGAPHAVKMDVYNLGDQTGVLLK(11)-DLEDKKVNQQPNTSDK(6)	Cross-Linked	DSS_Heavy	4836.52	Oxidation[M](12)	1	0.454884	0.034025	7.03502	E_Protein(251)-sp|P54578|UBP14_HUMAN (381)/	Inter-Protein	5	1	14.5	3.5	3.47602e-07	1	15
321	1	0.1 mM DSS	1	SVB_M1911_321.27682.27682.6.1.dta	6	4836.55	LVEFGAPHAVKMDVYNLGDQTGVLLK(11)-DLEDKKVNQQPNTSDK(6)	Cross-Linked	DSS_Heavy	4836.52	Oxidation[M](12)	1	0.428525	0.034192	7.06955	E_Protein(251)-sp|P54578|UBP14_HUMAN (381)/	Inter-Protein	1	1	12.5	3.5	1	1	15
39	2	0.25 mM DSS	3	LH_M2001_039.23160.23160.6.3.dta	6	4836.54	LVEFGAPHAVKMDVYNLGDQTGVLLK(11)-DLEDKKVNQQPNTSDK(6)	Cross-Linked	DSS_Heavy	4836.52	Oxidation[M](12)	0.640321	0.428297	0.022785	4.71103	E_Protein(251)-sp|P54578|UBP14_HUMAN (381)/	Inter-Protein	9	1	12.5	4.5	1	1	15
322	1	0.1 mM DSS	2	SVB_M1911_322.16239.16239.4.2.dta	4	2586.25	EDYAGLKEEFR(7)-ADAKVMKDAK(4)	Cross-Linked	DSS	2586.28	Oxidation[M](20)	1	0.233152	-0.023637	-9.1394	sp|P78417|GSTO1_HUMAN (143)-sp|P11387|TOP1_HUMAN (673)/	Inter-Protein	2	1	3	6	1	0.00317933	9
322	1	0.1 mM DSS	2	SVB_M1911_322.13721.13721.6.2.dta	6	2644.36	KGYNVNDEKAK(9)-AAKQPHVGDYR(3)	Cross-Linked	DSS	2644.35	null	1	0.24291	0.01474	5.57415	sp|P80723|BASP1_HUMAN (18)-sp|Q06323|PSME1_HUMAN (190)/	Inter-Protein	2	1	3	4	1	0.22449	25
333	1	0.5 mM DSS	2	SVB_M1911_333.26927.26927.6.2.dta	6	4836.55	LVEFGAPHAVKMDVYNLGDQTGVLLK(11)-DLEDKKVNQQPNTSDK(6)	Cross-Linked	DSS_Heavy	4836.52	Oxidation[M](12)	1	0.405439	0.032734	6.76809	E_Protein(251)-sp|P54578|UBP14_HUMAN (381)/	Inter-Protein	5	1	12.5	3.5	5.20038e-06	1	15
333	1	0.5 mM DSS	2	SVB_M1911_333.26685.26685.6.4.dta	6	4836.55	LVEFGAPHAVKMDVYNLGDQTGVLLK(11)-DLEDKKVNQQPNTSDK(6)	Cross-Linked	DSS_Heavy	4836.52	Oxidation[M](12)	1	0.39214	0.031444	6.50137	E_Protein(251)-sp|P54578|UBP14_HUMAN (381)/	Inter-Protein	5	1	12.5	3.5	1	1	15
112	3	1 mM DSS	2	LH_M2008_112.27037.27037.5.0.dta	5	4852.56	LVEFGAPHAVKMDVYNLGDQTGVLLK(11)-FTVETACKEYKHSFK(8)	Cross-Linked	DSS_Heavy	4852.52	Oxidation[M](12);Carbamidomethyl[C](36)	1	0.653123	0.041916	8.638	E_Protein(251)-sp|Q02880|TOP2B_HUMAN (205)/	Inter-Protein	11	1	13.5	3.5	1	1	34
101	3	0.25 mM DSS	2	LH_M2008_101.29184.29184.6.0.dta	6	4852.54	LVEFGAPHAVKMDVYNLGDQTGVLLK(11)-FTVETACKEYKHSFK(8)	Cross-Linked	DSS_Heavy	4852.52	Oxidation[M](12);Carbamidomethyl[C](36)	1	0.5438	0.027214	5.60823	E_Protein(251)-sp|Q02880|TOP2B_HUMAN (205)/	Inter-Protein	8	1	14.5	4.5	3.87508e-08	1	34
102	3	0.25 mM DSS	3	LH_M2008_102.27733.27733.6.1.dta	6	4852.55	LVEFGAPHAVKMDVYNLGDQTGVLLK(11)-FTVETACKEYKHSFK(8)	Cross-Linked	DSS_Heavy	4852.52	Oxidation[M](12);Carbamidomethyl[C](36)	1	0.540163	0.035402	7.2956	E_Protein(251)-sp|Q02880|TOP2B_HUMAN (205)/	Inter-Protein	9	1	13.5	3.5	1.17653e-05	1	34
112	3	1 mM DSS	2	LH_M2008_112.27004.27004.6.0.dta	6	4852.55	LVEFGAPHAVKMDVYNLGDQTGVLLK(11)-FTVETACKEYKHSFK(8)	Cross-Linked	DSS_Heavy	4852.52	Oxidation[M](12);Carbamidomethyl[C](36)	1	0.530034	0.031942	6.58257	E_Protein(251)-sp|Q02880|TOP2B_HUMAN (205)/	Inter-Protein	11	1	15.5	3.5	0.000114065	1	34
104	3	0.5 mM DSS	1	LH_M2008_104.25091.25091.6.3.dta	6	4852.54	LVEFGAPHAVKMDVYNLGDQTGVLLK(11)-FTVETACKEYKHSFK(8)	Cross-Linked	DSS_Heavy	4852.52	Oxidation[M](12);Carbamidomethyl[C](36)	1	0.381435	0.021464	4.42327	E_Protein(251)-sp|Q02880|TOP2B_HUMAN (205)/	Inter-Protein	4	1	7.5	3.5	1	1	34
93	3	0.1 mM DSS	1	LH_M2008_093.26134.26134.6.0.dta	6	4852.55	LVEFGAPHAVKMDVYNLGDQTGVLLK(11)-FTVETACKEYKHSFK(11)	Cross-Linked	DSS_Heavy	4852.52	Oxidation[M](12);Carbamidomethyl[C](36)	1	0.648946	0.03354	6.91188	E_Protein(251)-sp|Q02880|TOP2B_HUMAN (208)/	Inter-Protein	1	1	13.5	3.5	0.000183514	1	34
102	3	0.25 mM DSS	3	LH_M2008_102.27822.27822.6.0.dta	6	4852.55	LVEFGAPHAVKMDVYNLGDQTGVLLK(11)-FTVETACKEYKHSFK(11)	Cross-Linked	DSS_Heavy	4852.52	Oxidation[M](12);Carbamidomethyl[C](36)	1	0.618309	0.03145	6.48118	E_Protein(251)-sp|Q02880|TOP2B_HUMAN (208)/	Inter-Protein	9	1	16.5	3.5	5.86587e-05	1	34
102	3	0.25 mM DSS	3	LH_M2008_102.27681.27681.6.1.dta	6	4852.55	LVEFGAPHAVKMDVYNLGDQTGVLLK(11)-FTVETACKEYKHSFK(11)	Cross-Linked	DSS_Heavy	4852.52	Oxidation[M](12);Carbamidomethyl[C](36)	1	0.567501	0.033414	6.88591	E_Protein(251)-sp|Q02880|TOP2B_HUMAN (208)/	Inter-Protein	9	1	12.5	3.5	0.0004573	1	34
332	1	0.5 mM DSS	1	SVB_M1911_332.28302.28302.6.3.dta	6	4852.54	LVEFGAPHAVKMDVYNLGDQTGVLLK(11)-FTVETACKEYKHSFK(11)	Cross-Linked	DSS_Heavy	4852.52	Oxidation[M](12);Carbamidomethyl[C](36)	1	0.541809	0.025073	5.16701	E_Protein(251)-sp|Q02880|TOP2B_HUMAN (208)/	Inter-Protein	4	1	10.5	3.5	1	1	34
105	3	0.5 mM DSS	2	LH_M2008_105.28273.28273.7.0.dta	7	4852.56	LVEFGAPHAVKMDVYNLGDQTGVLLK(11)-FTVETACKEYKHSFK(11)	Cross-Linked	DSS_Heavy	4852.52	Oxidation[M](12);Carbamidomethyl[C](36)	1	0.581987	0.044823	9.23707	E_Protein(251)-sp|Q02880|TOP2B_HUMAN (208)/	Inter-Protein	5	1	8.5	4.5	0.0654801	1	34
101	3	0.25 mM DSS	2	LH_M2008_101.29118.29118.7.0.dta	7	4852.56	LVEFGAPHAVKMDVYNLGDQTGVLLK(11)-FTVETACKEYKHSFK(11)	Cross-Linked	DSS_Heavy	4852.52	Oxidation[M](12);Carbamidomethyl[C](36)	1	0.535181	0.040118	8.26747	E_Protein(251)-sp|Q02880|TOP2B_HUMAN (208)/	Inter-Protein	8	1	11.5	3.5	0.000457939	1	34
332	1	0.5 mM DSS	1	SVB_M1911_332.28157.28157.6.2.dta	6	4836.55	LVEFGAPHAVKMDVYNLGDQTGVLLK(11)-KEEKAEPPQAMNALMR(4)	Cross-Linked	DSS_Heavy	4836.52	Oxidation[M](12);Oxidation[M](44)	1	0.554894	0.025946	5.3646	E_Protein(251)-sp|Q12906|ILF3_HUMAN (396)/	Inter-Protein	4	1	11	4	1	1	7
323	1	0.1 mM DSS	3	SVB_M1911_323.20667.20667.4.4.dta	4	2093.26	ATETVELHKLK(9)-LVKVTK(3)	Cross-Linked	DSS	2093.26	null	1	0.0841432	-0.000467	-0.223097	sp|P82979|SARNP_HUMAN (10)-sp|P39748|FEN1_HUMAN (132)/	Inter-Protein	3	1	4.5	4.5	1	0.675219	24
333	1	0.5 mM DSS	2	SVB_M1911_333.26685.26685.6.4.dta	6	4836.55	LVEFGAPHAVKMDVYNLGDQTGVLLK(11)-KEEKAEPPQAMNALMR(4)	Cross-Linked	DSS_Heavy	4836.52	Oxidation[M](12);Oxidation[M](44)	0.576622	0.511642	0.030576	6.3219	E_Protein(251)-sp|Q12906|ILF3_HUMAN (396)/	Inter-Protein	5	1	13	5	1	0.703452	7
339	1	1mM DSS	1	SVB_M1911_339.27907.27907.6.0.dta	6	4836.55	LVEFGAPHAVKMDVYNLGDQTGVLLK(11)-KEEKAEPPQAMNALMR(4)	Cross-Linked	DSS_Heavy	4836.52	Oxidation[M](12);Oxidation[M](44)	1	0.476919	0.027541	5.69438	E_Protein(251)-sp|Q12906|ILF3_HUMAN (396)/	Inter-Protein	10	1	9	4	1	0.325451	7
341	1	1mM DSS	3	SVB_M1911_341.29811.29811.4.4.dta	4	3013.56	MSSVAVLTQESFAEHR(1)-QFHKNIIGK(4)	Cross-Linked	DSS	3013.56	null	1	0.110011	0.002019	0.669973	sp|Q00341|VIGLN_HUMAN (1)-sp|Q00341|VIGLN_HUMAN (594)/	Intra-Protein	12	1	5	4	1	1	24
321	1	0.1 mM DSS	1	SVB_M1911_321.27682.27682.6.1.dta	6	4836.55	LVEFGAPHAVKMDVYNLGDQTGVLLK(11)-KEEKAEPPQAMNALMR(4)	Cross-Linked	DSS_Heavy	4836.52	Oxidation[M](12);Oxidation[M](44)	1	0.475854	0.033324	6.89008	E_Protein(251)-sp|Q12906|ILF3_HUMAN (396)/	Inter-Protein	1	1	13	4	1	1	7
323	1	0.1 mM DSS	3	SVB_M1911_323.30672.30672.3.0.dta	3	2254.11	IMDEFKVDIR(6)-EKCEAAK(2)	Cross-Linked	DSS	2254.11	Oxidation[M](2);Carbamidomethyl[C](16)	0.876999	0.154882	0.00107	0.474689	sp|Q00341|VIGLN_HUMAN (1158)-sp|Q00341|VIGLN_HUMAN (959)/	Intra-Protein	3	1	3	4	1	0.390859	24
323	1	0.1 mM DSS	3	SVB_M1911_323.30783.30783.3.0.dta	3	2254.11	IMDEFKVDIR(6)-EKCEAAK(2)	Cross-Linked	DSS	2254.11	Oxidation[M](2);Carbamidomethyl[C](16)	0.472935	0.0627936	-0.000166	-0.073643	sp|Q00341|VIGLN_HUMAN (1158)-sp|Q00341|VIGLN_HUMAN (959)/	Intra-Protein	3	1	4	6	0.194941	0.8824	24
332	1	0.5 mM DSS	1	SVB_M1911_332.28294.28294.6.3.dta	6	4836.55	LVEFGAPHAVKMDVYNLGDQTGVLLK(11)-KEEKAEPPQAMNALMR(4)	Cross-Linked	DSS_Heavy	4836.52	Oxidation[M](12);Oxidation[M](40)	0.829954	0.460169	0.029297	6.05746	E_Protein(251)-sp|Q12906|ILF3_HUMAN (396)/	Inter-Protein	4	1	14	4	6.07667e-05	1	7
332	1	0.5 mM DSS	1	SVB_M1911_332.28181.28181.6.3.dta	6	4836.55	LVEFGAPHAVKMDVYNLGDQTGVLLK(11)-KEEKAEPPQAMNALMR(4)	Cross-Linked	DSS_Heavy	4836.52	Oxidation[M](40);Oxidation[M](44)	1	0.433636	0.026169	5.41071	E_Protein(251)-sp|Q12906|ILF3_HUMAN (396)/	Inter-Protein	4	1	15	4	0.000189952	1	7
37	2	0.25 mM DSS	1	LH_M2001_037.17077.17077.4.2.dta	4	2002.08	NEVEKCTK(5)-AKAGLLER(2)	Cross-Linked	DSS	2002.06	Carbamidomethyl[C](6)	0.824579	0.33444	0.01735	8.66606	sp|Q00341|VIGLN_HUMAN (565)-sp|Q00341|VIGLN_HUMAN (1031)/	Intra-Protein	7	1	3	4	1	0.0278208	24
332	1	0.5 mM DSS	1	SVB_M1911_332.28268.28268.6.3.dta	6	4836.55	LVEFGAPHAVKMDVYNLGDQTGVLLK(11)-KEEKAEPPQAMNALMR(4)	Cross-Linked	DSS_Heavy	4836.52	Oxidation[M](12);Oxidation[M](40)	1	0.41762	0.028787	5.95201	E_Protein(251)-sp|Q12906|ILF3_HUMAN (396)/	Inter-Protein	4	1	15	4	2.29652e-09	1	7
112	3	1 mM DSS	2	LH_M2008_112.26837.26837.7.0.dta	7	4851.55	LVEFGAPHAVKMDVYNLGDQTGVLLK(11)-FSPIPFPPLSYKHDTK(12)	Cross-Linked	DSS_Heavy	4851.59	Oxidation[M](12)	1	0.371016	-0.038678	-7.97223	E_Protein(251)-sp|Q6P2Q9|PRP8_HUMAN (833)/	Inter-Protein	11	1	6.5	3.5	1	1	6
42	2	0.5 mM DSS	2	LH_M2001_042.25269.25269.6.3.dta	6	4835.55	LVEFGAPHAVKMDVYNLGDQTGVLLK(11)-SLGTADVHFERKADALK(12)	Cross-Linked	DSS_Heavy	4835.59	Oxidation[M](12)	0.241878	0.398591	-0.040533	-8.38223	E_Protein(251)-sp|Q86V81|THOC4_HUMAN (156)/	Inter-Protein	5	1	11	5	1	0.166011	29
322	1	0.1 mM DSS	2	SVB_M1911_322.17123.17123.3.1.dta	3	3317.7	KYKDMNQFGEGEQAK(3)-APKHFLPEMLSK(3)	Cross-Linked	DSS_Heavy	3317.71	null	1	0.125534	-0.015748	-4.74665	sp|Q00341|VIGLN_HUMAN (90)-sp|P78344|IF4G2_HUMAN (575)/	Inter-Protein	2	1	4	3	1	1	24
332	1	0.5 mM DSS	1	SVB_M1911_332.28438.28438.6.4.dta	6	4835.53	LVEFGAPHAVKMDVYNLGDQTGVLLK(11)-SAAQAAAQTNSNAAGKQLR(16)	Cross-Linked	DSS_Heavy	4835.56	Oxidation[M](12)	1	0.447918	-0.026672	-5.51581	E_Protein(251)-sp|Q8NC51|PAIRB_HUMAN (68)/	Inter-Protein	4	1	15	6	4.82606e-09	1	15
46	2	1 mM DSS	1	LH_M2001_046.24700.24700.5.1.dta	5	4852.54	LVEFGAPHAVKMDVYNLGDQTGVLLK(11)-DIEGKLPQTEQELKEK(14)	Cross-Linked	DSS	4852.53	Oxidation[M](12)	1	0.35727	0.006196	1.27686	E_Protein(251)-sp|Q9NTJ3|SMC4_HUMAN (556)/	Inter-Protein	10	1	12.5	3.5	1	0.797365	33
42	2	0.5 mM DSS	2	LH_M2001_042.25269.25269.6.1.dta	6	4836.55	LVEFGAPHAVKMDVYNLGDQTGVLLK(11)-DIEGKLPQTEQELKEK(14)	Cross-Linked	DSS	4836.54	null	1	0.54461	0.008574	1.77276	E_Protein(251)-sp|Q9NTJ3|SMC4_HUMAN (556)/	Inter-Protein	5	1	11.5	3.5	1	1	33
41	2	0.5 mM DSS	1	LH_M2001_041.24529.24529.6.4.dta	6	4836.54	LVEFGAPHAVKMDVYNLGDQTGVLLK(11)-DIEGKLPQTEQELKEK(14)	Cross-Linked	DSS	4836.54	null	1	0.518091	0.002336	0.48299	E_Protein(251)-sp|Q9NTJ3|SMC4_HUMAN (556)/	Inter-Protein	4	1	10.5	3.5	0.0966436	1	33
38	2	0.25 mM DSS	2	LH_M2001_038.30672.30672.5.0.dta	5	5574.85	HNIMDFAMPYFIQVMKEYLTKVDK(21)-HIAVFPCKIKILPQYIFNSR(8)	Cross-Linked	DSS	5574.89	Oxidation[M](4);Oxidation[M](8);Carbamidomethyl[C](34)	1	0.305122	-0.035746	-6.41197	sp|Q00610|CLH1_HUMAN (1609)-sp|O60841|IF2P_HUMAN (1093)/	Inter-Protein	11	1	8.5	6.5	1	1	3
38	2	0.25 mM DSS	2	LH_M2001_038.23352.23352.6.5.dta	6	4836.54	LVEFGAPHAVKMDVYNLGDQTGVLLK(11)-DIEGKLPQTEQELKEK(14)	Cross-Linked	DSS	4836.54	null	1	0.454383	0.005461	1.12911	E_Protein(251)-sp|Q9NTJ3|SMC4_HUMAN (556)/	Inter-Protein	8	1	11.5	4.5	1	0.687834	33
332	1	0.5 mM DSS	1	SVB_M1911_332.22457.22457.4.4.dta	4	2802.32	IMLKCDPSDQNP(4)-EALQEKEEQK(6)	Cross-Linked	DSS	2802.32	Carbamidomethyl[C](5);Oxidation[M](2)	0.329921	0.0942903	-1.2e-05	-0.004282	sp|Q00796|DHSO_HUMAN (349)-sp|Q13435|SF3B2_HUMAN (543)/	Inter-Protein	4	1	8	8	0.0302743	1	25
329	1	0.25 mM DSS	2	SVB_M1911_329.26055.26055.6.0.dta	6	4836.55	LVEFGAPHAVKMDVYNLGDQTGVLLK(11)-DIEGKLPQTEQELKEK(14)	Cross-Linked	DSS	4836.54	null	1	0.434605	0.015	3.10139	E_Protein(251)-sp|Q9NTJ3|SMC4_HUMAN (556)/	Inter-Protein	8	1	10.5	3.5	1	0.56348	33
341	1	1mM DSS	3	SVB_M1911_341.26683.26683.6.0.dta	6	4836.55	LVEFGAPHAVKMDVYNLGDQTGVLLK(11)-DIEGKLPQTEQELKEK(14)	Cross-Linked	DSS	4836.54	null	1	0.426323	0.011405	2.35809	E_Protein(251)-sp|Q9NTJ3|SMC4_HUMAN (556)/	Inter-Protein	12	1	9.5	3.5	1	1	33
341	1	1mM DSS	3	SVB_M1911_341.26546.26546.6.2.dta	6	4836.56	LVEFGAPHAVKMDVYNLGDQTGVLLK(11)-DIEGKLPQTEQELKEK(14)	Cross-Linked	DSS	4836.54	null	1	0.413379	0.017059	3.52711	E_Protein(251)-sp|Q9NTJ3|SMC4_HUMAN (556)/	Inter-Protein	12	1	12.5	3.5	1	1	33
41	2	0.5 mM DSS	1	LH_M2001_041.24323.24323.6.0.dta	6	4852.53	LVEFGAPHAVKMDVYNLGDQTGVLLK(11)-DIEGKLPQTEQELKEK(14)	Cross-Linked	DSS	4852.53	Oxidation[M](12)	1	0.392864	0.000842	0.173518	E_Protein(251)-sp|Q9NTJ3|SMC4_HUMAN (556)/	Inter-Protein	4	1	7.5	3.5	1	1	33
333	1	0.5 mM DSS	2	SVB_M1911_333.37642.37642.3.1.dta	3	2486.27	DLAEERRGKLDER(9)-DKEKDK(4)	Cross-Linked	DSS	2486.28	null	0.779298	0.265491	-0.010031	-4.03453	sp|Q01082|SPTB2_HUMAN (1693)-sp|Q01082|SPTB2_HUMAN (2351)/	Intra-Protein	5	1	4	2	1	1	3
37	2	0.25 mM DSS	1	LH_M2001_037.29645.29645.6.4.dta	6	5575.85	EMIDKWEDRWEWLRLILEVHQFSR(5)-IVNAKIACLDFSLQKTKMK(17)	Cross-Linked	DSS	5575.9	Oxidation[M](2);Carbamidomethyl[C](35)	1	0.1496	-0.05166	-9.26486	sp|Q01082|SPTB2_HUMAN (2005)-sp|P17987|TCPA_HUMAN (245)/	Inter-Protein	10	1	7	5	1	1	3
34	2	0.1 mM DSS	3	LH_M2001_034.29089.29089.6.4.dta	6	5573.87	TKVIESTQDLGNDLAGVMALQRKLTGMER(2)-LTGMERDLVAIEAKLSDLQK(14)	Cross-Linked	DSS	5573.92	Oxidation[M](27);Oxidation[M](36)	1	0.116201	-0.052144	-9.35499	sp|Q01082|SPTB2_HUMAN (976)-sp|Q01082|SPTB2_HUMAN (1011)/	Intra-Protein	3	1	8.5	5.5	1	1	3
46	2	1 mM DSS	1	LH_M2001_046.24664.24664.6.3.dta	6	4852.55	LVEFGAPHAVKMDVYNLGDQTGVLLK(11)-DIEGKLPQTEQELKEK(14)	Cross-Linked	DSS	4852.53	Oxidation[M](12)	1	0.369453	0.013462	2.77422	E_Protein(251)-sp|Q9NTJ3|SMC4_HUMAN (556)/	Inter-Protein	10	1	10.5	3.5	1	1	33
94	3	0.1 mM DSS	2	LH_M2008_094.27663.27663.6.3.dta	6	4851.52	LVEFGAPHAVKMDVYNLGDQTGVLLK(11)-FKASRDSILSEMKMLK(2)	Cross-Linked	DSS	4851.55	Oxidation[M](12)	1	0.663437	-0.029898	-6.16257	E_Protein(251)-sp|Q9UQE7|SMC3_HUMAN (729)/	Inter-Protein	2	1	15	3	3.88787e-09	1	34
100	3	0.25 mM DSS	1	LH_M2008_100.30330.30330.6.4.dta	6	4851.52	LVEFGAPHAVKMDVYNLGDQTGVLLK(11)-FKASRDSILSEMKMLK(2)	Cross-Linked	DSS	4851.55	Oxidation[M](12)	1	0.452271	-0.032581	-6.71559	E_Protein(251)-sp|Q9UQE7|SMC3_HUMAN (729)/	Inter-Protein	7	1	17	3	1	1	34
95	3	0.1 mM DSS	3	LH_M2008_095.27728.27728.6.4.dta	6	4851.55	LVEFGAPHAVKMDVYNLGDQTGVLLK(11)-FKASRDSILSEMKMLK(2)	Cross-Linked	DSS	4851.55	Oxidation[M](12)	1	0.440685	-0.003216	-0.662881	E_Protein(251)-sp|Q9UQE7|SMC3_HUMAN (729)/	Inter-Protein	3	1	14	3	6.10345e-06	1	34
101	3	0.25 mM DSS	2	LH_M2008_101.29328.29328.6.3.dta	6	4851.55	LVEFGAPHAVKMDVYNLGDQTGVLLK(11)-FKASRDSILSEMKMLK(2)	Cross-Linked	DSS	4851.55	Oxidation[M](43)	1	0.39641	-0.002863	-0.590121	E_Protein(251)-sp|Q9UQE7|SMC3_HUMAN (729)/	Inter-Protein	8	1	16	5	1.1623e-05	1	34
104	3	0.5 mM DSS	1	LH_M2008_104.25201.25201.6.2.dta	6	4851.54	LVEFGAPHAVKMDVYNLGDQTGVLLK(11)-FKASRDSILSEMKMLK(2)	Cross-Linked	DSS	4851.55	Oxidation[M](12)	1	0.375829	-0.005772	-1.18972	E_Protein(251)-sp|Q9UQE7|SMC3_HUMAN (729)/	Inter-Protein	4	1	10	3	1	1	34
100	3	0.25 mM DSS	1	LH_M2008_100.30623.30623.6.3.dta	6	4851.55	LVEFGAPHAVKMDVYNLGDQTGVLLK(11)-FKASRDSILSEMKMLK(2)	Cross-Linked	DSS	4851.55	Oxidation[M](12)	1	0.37516	0.00485	0.999681	E_Protein(251)-sp|Q9UQE7|SMC3_HUMAN (729)/	Inter-Protein	7	1	11	4	1	1	34
112	3	1 mM DSS	2	LH_M2008_112.26860.26860.6.4.dta	6	4851.55	LVEFGAPHAVKMDVYNLGDQTGVLLK(11)-FKASRDSILSEMKMLK(13)	Cross-Linked	DSS	4851.55	Oxidation[M](12)	1	0.437768	0.003409	0.702662	E_Protein(251)-sp|Q9UQE7|SMC3_HUMAN (740)/	Inter-Protein	11	1	14	3	0.00223993	1	34
105	3	0.5 mM DSS	2	LH_M2008_105.28522.28522.6.0.dta	6	4851.56	LVEFGAPHAVKMDVYNLGDQTGVLLK(11)-FKASRDSILSEMKMLK(13)	Cross-Linked	DSS	4851.55	Oxidation[M](12)	1	0.403641	0.010246	2.1119	E_Protein(251)-sp|Q9UQE7|SMC3_HUMAN (740)/	Inter-Protein	5	1	14	4	1.64956e-09	1	34
42	2	0.5 mM DSS	2	LH_M2001_042.33469.33469.5.0.dta	5	4727.51	MDVYNLGDQTGVLLKALAGVPVAHIEGTK(15)-SVLIPSHAQGELTGR(1)	Cross-Linked	DSS	4727.51	Oxidation[M](1)	1	0.686903	-0.00289	-0.611316	E_Protein(266)-M_Protein(1)/	Inter-Protein	5	1	10	6	1	1	8
46	2	1 mM DSS	1	LH_M2001_046.20875.20875.4.1.dta	4	2168.17	KEPAVLELEGK(1)-EEERKK(5)	Cross-Linked	DSS	2168.18	null	1	0.31556	-0.011613	-5.3561	sp|Q01518|CAP1_HUMAN (317)-sp|Q16643|DREB_HUMAN (197)/	Inter-Protein	10	1	7.5	1.5	2.84351e-05	1	15
39	2	0.25 mM DSS	3	LH_M2001_039.19297.19297.4.1.dta	4	2168.17	KEPAVLELEGK(1)-EEERKK(5)	Cross-Linked	DSS	2168.18	null	1	0.311443	-0.010825	-4.99266	sp|Q01518|CAP1_HUMAN (317)-sp|Q16643|DREB_HUMAN (197)/	Inter-Protein	9	1	7.5	1.5	6.1728e-05	1	15
33	2	0.1 mM DSS	2	LH_M2001_033.17925.17925.4.1.dta	4	2168.17	KEPAVLELEGK(1)-EEERKK(5)	Cross-Linked	DSS	2168.18	null	1	0.128723	-0.012726	-5.86944	sp|Q01518|CAP1_HUMAN (317)-sp|Q16643|DREB_HUMAN (197)/	Inter-Protein	2	1	7.5	1.5	0.000141888	1	15
42	2	0.5 mM DSS	2	LH_M2001_042.20989.20989.4.1.dta	4	2168.17	KEPAVLELEGK(1)-EEERKK(5)	Cross-Linked	DSS	2168.18	null	1	0.0900414	-0.010676	-4.92394	sp|Q01518|CAP1_HUMAN (317)-sp|Q16643|DREB_HUMAN (197)/	Inter-Protein	5	1	8.5	1.5	2.31182e-05	1	15
340	1	1mM DSS	2	SVB_M1911_340.22706.22706.3.2.dta	3	2233.11	MDADDSRAPK(1)-QSASGTKRR(7)	Cross-Linked	DSS	2233.1	null	1	0.334695	0.010343	4.63168	sp|Q01813|PFKAP_HUMAN (1)-sp|Q01813|PFKAP_HUMAN (574)/	Intra-Protein	11	1	3	4	1	1	22
41	2	0.5 mM DSS	1	LH_M2001_041.20047.20047.3.3.dta	3	1875.95	QCGVVKMNK(6)-ETGKPK(4)	Cross-Linked	DSS	1875.97	Carbamidomethyl[C](2);Oxidation[M](7)	1	0.0895836	-0.011588	-6.17708	sp|Q01844|EWS_HUMAN (388)-sp|Q01844|EWS_HUMAN (408)/	Intra-Protein	4	1	4.5	6.5	1	0.256433	29
41	2	0.5 mM DSS	1	LH_M2001_041.26427.26427.3.0.dta	3	2502.19	MDKGEHRQER(3)-QCGVVKMNK(6)	Cross-Linked	DSS	2502.2	Oxidation[M](1);Carbamidomethyl[C](15)	1	0.183114	-0.009535	-3.81065	sp|Q01844|EWS_HUMAN (644)-sp|Q01844|EWS_HUMAN (388)/	Intra-Protein	4	1	5	3	1	1	29
41	2	0.5 mM DSS	1	LH_M2001_041.24398.24398.4.0.dta	4	3695.77	MANKGPSYGMSREVQSK(1)-VSAKNALESYAFNMK(4)	Cross-Linked	DSS	3695.79	Oxidation[M](10)	1	0.337589	-0.017263	-4.67099	sp|Q01995|TAGL_HUMAN (1)-sp|P0DMV8|HS71A_HUMAN (539)/	Inter-Protein	4	1	4.5	2.5	1	1	12
42	2	0.5 mM DSS	2	LH_M2001_042.33469.33469.5.0.dta	5	4727.51	MDVYNLGDQTGVLLKALAGVPVAHIEGTK(15)-SVLIPSHAQGELTGR(1)	Cross-Linked	DSS	4727.51	Oxidation[M](1)	1	0.633024	-0.00289	-0.611316	E_Protein(266)-M_Protein(1)/	Inter-Protein	5	1	10	6	1	1	31
113	3	1 mM DSS	3	LH_M2008_113.27031.27031.2.0.dta	2	1854.99	EVQSKIEK(5)-GHPKYR(4)	Cross-Linked	DSS	1855.01	null	0.319431	0.249496	-0.012491	-6.73367	sp|Q01995|TAGL_HUMAN (17)-sp|O75367|H2AY_HUMAN (38)/	Inter-Protein	12	1	8	2	0.0741677	0.467776	12
112	3	1 mM DSS	2	LH_M2008_112.26855.26855.2.0.dta	2	1855	EVQSKIEK(5)-GHPKYR(4)	Cross-Linked	DSS	1855.01	null	0.163124	0.0218533	-0.007871	-4.24311	sp|Q01995|TAGL_HUMAN (17)-sp|O75367|H2AY_HUMAN (38)/	Inter-Protein	11	1	7	2	0.0375108	0.233616	12
321	1	0.1 mM DSS	1	SVB_M1911_321.33550.33550.5.1.dta	5	4505.26	QMEQVAQFLKAAEDYGVIK(10)-QMEQVAQFLKAAEDYGVIK(10)	Cross-Linked	DSS	4505.26	Oxidation[M](2);Oxidation[M](24)	1	0.301744	0.000761	0.168914	sp|Q01995|TAGL_HUMAN (99)-sp|Q01995|TAGL_HUMAN (99)/	Inter-Protein	1	1	2.5	2.5	1	1	12
42	2	0.5 mM DSS	2	LH_M2001_042.33469.33469.5.0.dta	5	4727.51	MDVYNLGDQTGVLLKALAGVPVAHIEGTK(15)-SVLIPSHAQGELTGR(1)	Cross-Linked	DSS	4727.51	Oxidation[M](1)	1	0.624976	-0.00289	-0.611316	E_Protein(266)-M_Protein(1)/	Inter-Protein	5	1	10	6	1	1	4
42	2	0.5 mM DSS	2	LH_M2001_042.33469.33469.5.0.dta	5	4727.51	MDVYNLGDQTGVLLKALAGVPVAHIEGTK(15)-SVLIPSHAQGELTGR(1)	Cross-Linked	DSS	4727.51	Oxidation[M](1)	1	0.57293	-0.00289	-0.611316	E_Protein(266)-M_Protein(1)/	Inter-Protein	5	1	10	6	1	1	14
39	2	0.25 mM DSS	3	LH_M2001_039.23454.23454.5.2.dta	5	3510.87	FQIPPNAELKYELHLK(10)-MEKGEHSIVYLK(3)	Cross-Linked	DSS	3510.87	null	1	0.241867	0.001155	0.328978	sp|Q02790|FKBP4_HUMAN (244)-sp|Q02790|FKBP4_HUMAN (213)/	Intra-Protein	9	1	4	3	0.882228	1	15
42	2	0.5 mM DSS	2	LH_M2001_042.33469.33469.5.0.dta	5	4727.51	MDVYNLGDQTGVLLKALAGVPVAHIEGTK(15)-SVLIPSHAQGELTGR(1)	Cross-Linked	DSS	4727.51	Oxidation[M](1)	1	0.503794	-0.00289	-0.611316	E_Protein(266)-M_Protein(1)/	Inter-Protein	5	1	10	6	1	1	33
93	3	0.1 mM DSS	1	LH_M2008_093.35112.35112.5.0.dta	5	4727.52	MDVYNLGDQTGVLLKALAGVPVAHIEGTK(15)-SVLIPSHAQGELTGR(1)	Cross-Linked	DSS	4727.51	Oxidation[M](1)	1	0.496598	0.012076	2.55441	E_Protein(266)-M_Protein(1)/	Inter-Protein	1	1	13	9	1	1	34
93	3	0.1 mM DSS	1	LH_M2008_093.35112.35112.5.0.dta	5	4727.52	MDVYNLGDQTGVLLKALAGVPVAHIEGTK(15)-SVLIPSHAQGELTGR(1)	Cross-Linked	DSS	4727.51	Oxidation[M](1)	1	0.484837	0.012076	2.55441	E_Protein(266)-M_Protein(1)/	Inter-Protein	1	1	13	9	1	1	12
38	2	0.25 mM DSS	2	LH_M2001_038.23943.23943.4.3.dta	4	2622.3	EKKLYANMFER(3)-DKFSFDLGK(2)	Cross-Linked	DSS	2622.33	null	1	0.125014	-0.026503	-10.1067	sp|Q02790|FKBP4_HUMAN (409)-sp|Q02790|FKBP4_HUMAN (76)/	Intra-Protein	8	1	3	5	1	0.315869	15
42	2	0.5 mM DSS	2	LH_M2001_042.33469.33469.5.0.dta	5	4727.51	MDVYNLGDQTGVLLKALAGVPVAHIEGTK(15)-SVLIPSHAQGELTGR(1)	Cross-Linked	DSS	4727.51	Oxidation[M](1)	1	0.454807	-0.00289	-0.611316	E_Protein(266)-M_Protein(1)/	Inter-Protein	5	1	10	6	1	1	19
323	1	0.1 mM DSS	3	SVB_M1911_323.20994.20994.4.5.dta	4	2014.02	KGKPHCSR(1)-MAGEKVEK(5)	Cross-Linked	DSS	2014.02	Carbamidomethyl[C](6);Oxidation[M](12)	1	0.293933	0.000952	0.472686	sp|Q02878|RL6_HUMAN (39)-sp|Q02878|RL6_HUMAN (5)/	Intra-Protein	3	1	2	2	1	1	5
42	2	0.5 mM DSS	2	LH_M2001_042.15791.15791.5.0.dta	5	2817.46	MAGEKVEKPDTK(5)-KKATGHVYDANK(2)	Cross-Linked	DSS	2817.45	Oxidation[M](1)	0.0964154	0.253226	0.016812	5.96711	sp|Q02878|RL6_HUMAN (5)-E_Protein(126)/	Inter-Protein	5	1	3.5	9.5	0.127248	3.43825e-05	5
47	2	1 mM DSS	2	LH_M2001_047.14607.14607.5.0.dta	5	2817.46	MAGEKVEKPDTK(5)-KKATGHVYDANK(2)	Cross-Linked	DSS	2817.45	Oxidation[M](1)	0.0427281	0.0538494	0.017334	6.15238	sp|Q02878|RL6_HUMAN (5)-E_Protein(126)/	Inter-Protein	11	1	4.5	10.5	0.0460771	6.90385e-05	5
48	2	1 mM DSS	3	LH_M2001_048.14549.14549.5.0.dta	5	2817.46	MAGEKVEKPDTK(5)-KKATGHVYDANK(2)	Cross-Linked	DSS	2817.45	Oxidation[M](1)	0.0638885	4.71358e-05	0.017097	6.06826	sp|Q02878|RL6_HUMAN (5)-E_Protein(126)/	Inter-Protein	12	1	3.5	12.5	0.120645	4.62011e-08	5
33	2	0.1 mM DSS	2	LH_M2001_033.8049.8049.6.3.dta	6	2368.24	YSAAKSKVEK(7)-FDQKQELGR(4)	Cross-Linked	DSS	2368.25	null	0.0110787	0.230184	-0.009691	-4.09205	sp|Q02878|RL6_HUMAN (79)-sp|P43243|MATR3_HUMAN (491)/	Inter-Protein	2	1	5	4	0.241836	0.0585646	5
333	1	0.5 mM DSS	2	SVB_M1911_333.17419.17419.4.1.dta	4	2817.47	MAGEKVEKPDTK(8)-KKATGHVYDANK(2)	Cross-Linked	DSS	2817.45	Oxidation[M](1)	0.448711	0.00857324	0.019612	6.96092	sp|Q02878|RL6_HUMAN (8)-E_Protein(126)/	Inter-Protein	5	1	2.5	10.5	0.530231	0.00439204	5
46	2	1 mM DSS	1	LH_M2001_046.15537.15537.4.1.dta	4	2817.46	MAGEKVEKPDTK(8)-KKATGHVYDANK(2)	Cross-Linked	DSS	2817.45	Oxidation[M](1)	0.145523	0.00836209	0.015122	5.36727	sp|Q02878|RL6_HUMAN (8)-E_Protein(126)/	Inter-Protein	10	1	2.5	11.5	0.26956	0.000239305	5
48	2	1 mM DSS	3	LH_M2001_048.14566.14566.4.1.dta	4	2817.46	MAGEKVEKPDTK(8)-KKATGHVYDANK(2)	Cross-Linked	DSS	2817.45	Oxidation[M](1)	0.336149	0.000437057	0.017799	6.31743	sp|Q02878|RL6_HUMAN (8)-E_Protein(126)/	Inter-Protein	12	1	2.5	12.5	0.553609	0.000107382	5
42	2	0.5 mM DSS	2	LH_M2001_042.33469.33469.5.0.dta	5	4727.51	MDVYNLGDQTGVLLKALAGVPVAHIEGTK(15)-SVLIPSHAQGELTGR(1)	Cross-Linked	DSS	4727.51	Oxidation[M](1)	1	0.448694	-0.00289	-0.611316	E_Protein(266)-M_Protein(1)/	Inter-Protein	5	1	10	6	1	1	22
340	1	1mM DSS	2	SVB_M1911_340.18140.18140.5.1.dta	5	2817.45	MAGEKVEKPDTK(8)-KKATGHVYDANK(2)	Cross-Linked	DSS	2817.45	Oxidation[M](1)	0.146343	0.0694493	0.009194	3.26324	sp|Q02878|RL6_HUMAN (8)-E_Protein(126)/	Inter-Protein	11	1	6.5	11.5	0.133528	1.8397e-05	5
46	2	1 mM DSS	1	LH_M2001_046.15568.15568.5.0.dta	5	2817.46	MAGEKVEKPDTK(8)-KKATGHVYDANK(2)	Cross-Linked	DSS	2817.45	Oxidation[M](1)	0.269874	0.0523308	0.012721	4.51508	sp|Q02878|RL6_HUMAN (8)-E_Protein(126)/	Inter-Protein	10	1	2.5	7.5	0.474874	1.51054e-05	5
333	1	0.5 mM DSS	2	SVB_M1911_333.17386.17386.5.0.dta	5	2817.46	MAGEKVEKPDTK(8)-KKATGHVYDANK(2)	Cross-Linked	DSS	2817.45	Oxidation[M](1)	1	0.0153111	0.017443	6.19107	sp|Q02878|RL6_HUMAN (8)-E_Protein(126)/	Inter-Protein	5	1	3.5	13.5	1	4.96464e-05	5
46	2	1 mM DSS	1	LH_M2001_046.15516.15516.5.0.dta	5	2817.46	MAGEKVEKPDTK(8)-KKATGHVYDANK(2)	Cross-Linked	DSS	2817.45	Oxidation[M](1)	0.247885	0.00348651	0.013938	4.94703	sp|Q02878|RL6_HUMAN (8)-E_Protein(126)/	Inter-Protein	10	1	2.5	11.5	0.324762	2.84613e-07	5
340	1	1mM DSS	2	SVB_M1911_340.31854.31854.4.2.dta	4	2818.67	LAQAEAAGLHKVFK(11)-LIEVVKKKNK(6)	Cross-Linked	DSS	2818.69	null	1	0.161275	-0.023477	-8.32904	sp|Q02880|TOP2B_HUMAN (1008)-sp|Q02880|TOP2B_HUMAN (363)/	Intra-Protein	11	1	5.5	3.5	1	1	34
42	2	0.5 mM DSS	2	LH_M2001_042.33469.33469.5.0.dta	5	4727.51	MDVYNLGDQTGVLLKALAGVPVAHIEGTK(15)-SVLIPSHAQGELTGR(1)	Cross-Linked	DSS	4727.51	Oxidation[M](1)	1	0.436744	-0.00289	-0.611316	E_Protein(266)-M_Protein(1)/	Inter-Protein	5	1	10	6	1	1	18
42	2	0.5 mM DSS	2	LH_M2001_042.33469.33469.5.0.dta	5	4727.51	MDVYNLGDQTGVLLKALAGVPVAHIEGTK(15)-SVLIPSHAQGELTGR(1)	Cross-Linked	DSS	4727.51	Oxidation[M](1)	1	0.431228	-0.00289	-0.611316	E_Protein(266)-M_Protein(1)/	Inter-Protein	5	1	10	6	1	1	34
42	2	0.5 mM DSS	2	LH_M2001_042.33469.33469.5.0.dta	5	4727.51	MDVYNLGDQTGVLLKALAGVPVAHIEGTK(15)-SVLIPSHAQGELTGR(1)	Cross-Linked	DSS	4727.51	Oxidation[M](1)	1	0.424994	-0.00289	-0.611316	E_Protein(266)-M_Protein(1)/	Inter-Protein	5	1	10	6	1	1	9
330	1	0.25 mM DSS	3	SVB_M1911_330.25738.25738.3.2.dta	3	2529.29	KYETVQDILK(1)-KSYDDAESLK(1)	Cross-Linked	DSS	2529.3	null	1	0.27823	-0.00603	-2.38406	sp|Q02880|TOP2B_HUMAN (1032)-sp|Q02880|TOP2B_HUMAN (541)/	Intra-Protein	9	1	4	2	1	1	34
42	2	0.5 mM DSS	2	LH_M2001_042.33469.33469.5.0.dta	5	4727.51	MDVYNLGDQTGVLLKALAGVPVAHIEGTK(15)-SVLIPSHAQGELTGR(1)	Cross-Linked	DSS	4727.51	Oxidation[M](1)	1	0.417799	-0.00289	-0.611316	E_Protein(266)-M_Protein(1)/	Inter-Protein	5	1	10	6	1	1	29
340	1	1mM DSS	2	SVB_M1911_340.33277.33277.3.1.dta	3	2366.36	VEELIKQRDAK(6)-VPSKTVAAK(4)	Cross-Linked	DSS	2366.36	null	1	0.296739	-0.001938	-0.818978	sp|Q02880|TOP2B_HUMAN (1164)-sp|Q02880|TOP2B_HUMAN (1490)/	Intra-Protein	11	1	3	4	1	1	34
95	3	0.1 mM DSS	3	LH_M2008_095.36546.36546.5.0.dta	5	4727.51	MDVYNLGDQTGVLLKALAGVPVAHIEGTK(15)-SVLIPSHAQGELTGR(1)	Cross-Linked	DSS	4727.51	Oxidation[M](1)	1	0.416015	-0.00146	-0.308831	E_Protein(266)-M_Protein(1)/	Inter-Protein	3	1	18	9	1	0.000304624	6
42	2	0.5 mM DSS	2	LH_M2001_042.33469.33469.5.0.dta	5	4727.51	MDVYNLGDQTGVLLKALAGVPVAHIEGTK(15)-SVLIPSHAQGELTGR(1)	Cross-Linked	DSS	4727.51	Oxidation[M](1)	1	0.40699	-0.00289	-0.611316	E_Protein(266)-M_Protein(1)/	Inter-Protein	5	1	10	6	1	1	16
42	2	0.5 mM DSS	2	LH_M2001_042.33469.33469.5.0.dta	5	4727.51	MDVYNLGDQTGVLLKALAGVPVAHIEGTK(15)-SVLIPSHAQGELTGR(1)	Cross-Linked	DSS	4727.51	Oxidation[M](1)	1	0.39366	-0.00289	-0.611316	E_Protein(266)-M_Protein(1)/	Inter-Protein	5	1	10	6	1	1	26
341	1	1mM DSS	3	SVB_M1911_341.30279.30279.4.2.dta	4	2818.66	KGKPSSDTVPKPK(1)-TVSALMVGLQKR(11)	Cross-Linked	DSS_Heavy	2818.66	null	1	0.0480025	0.000115	0.040799	sp|Q02880|TOP2B_HUMAN (1496)-C_Protein(91)/	Inter-Protein	12	1	4	3	1	1	34
41	2	0.5 mM DSS	1	LH_M2001_041.19134.19134.4.2.dta	4	2780.31	KASGSENEGDYNPGR(1)-GLGTSTAKEAK(8)	Cross-Linked	DSS	2780.33	null	1	0.304771	-0.021031	-7.5642	sp|Q02880|TOP2B_HUMAN (1548)-sp|Q02880|TOP2B_HUMAN (643)/	Intra-Protein	4	1	4	6	1	1	34
42	2	0.5 mM DSS	2	LH_M2001_042.33469.33469.5.0.dta	5	4727.51	MDVYNLGDQTGVLLKALAGVPVAHIEGTK(15)-SVLIPSHAQGELTGR(1)	Cross-Linked	DSS	4727.51	Oxidation[M](1)	1	0.392206	-0.00289	-0.611316	E_Protein(266)-M_Protein(1)/	Inter-Protein	5	1	10	6	1	1	13
330	1	0.25 mM DSS	3	SVB_M1911_330.22115.22115.5.1.dta	5	2749.31	KVTGGRNGYGAK(1)-EAKEYFADMER(3)	Cross-Linked	DSS	2749.32	Oxidation[M](24)	1	0.307668	-0.010603	-3.85658	sp|Q02880|TOP2B_HUMAN (178)-sp|Q02880|TOP2B_HUMAN (646)/	Intra-Protein	9	1	4	3	1	1	34
42	2	0.5 mM DSS	2	LH_M2001_042.33469.33469.5.0.dta	5	4727.51	MDVYNLGDQTGVLLKALAGVPVAHIEGTK(15)-SVLIPSHAQGELTGR(1)	Cross-Linked	DSS	4727.51	Oxidation[M](1)	1	0.389789	-0.00289	-0.611316	E_Protein(266)-M_Protein(1)/	Inter-Protein	5	1	10	6	1	1	1
101	3	0.25 mM DSS	2	LH_M2008_101.29638.29638.4.1.dta	4	3212.61	AYDLAGSCRGVKVMFNGKK(12)-SPGETSKPR(7)	Cross-Linked	DSS	3212.62	Carbamidomethyl[C](8);Oxidation[M](14)	0.722607	0.727629	-0.011349	-3.53263	sp|Q02880|TOP2B_HUMAN (275)-sp|Q9UNZ2|NSF1C_HUMAN (146)/	Inter-Protein	8	1	7	4	1	0.237634	34
42	2	0.5 mM DSS	2	LH_M2001_042.33469.33469.5.0.dta	5	4727.51	MDVYNLGDQTGVLLKALAGVPVAHIEGTK(15)-SVLIPSHAQGELTGR(1)	Cross-Linked	DSS	4727.51	Oxidation[M](1)	1	0.368151	-0.00289	-0.611316	E_Protein(266)-M_Protein(1)/	Inter-Protein	5	1	10	6	1	1	27
42	2	0.5 mM DSS	2	LH_M2001_042.33469.33469.5.0.dta	5	4727.51	MDVYNLGDQTGVLLKALAGVPVAHIEGTK(15)-SVLIPSHAQGELTGR(1)	Cross-Linked	DSS	4727.51	Oxidation[M](1)	1	0.362238	-0.00289	-0.611316	E_Protein(266)-M_Protein(1)/	Inter-Protein	5	1	10	6	1	1	30
334	1	0.5 mM DSS	3	SVB_M1911_334.25005.25005.4.4.dta	4	3350.82	ALAGVPVAHIEGTKYHLK(14)-KEQTPEHGKKK(9)	Cross-Linked	DSS	3350.86	null	0.239182	0.56	-0.032706	-9.76048	E_Protein(280)-sp|O76021|RL1D1_HUMAN (345)/	Inter-Protein	6	1	8.5	2.5	0.242852	0.205046	10
340	1	1mM DSS	2	SVB_M1911_340.27086.27086.4.0.dta	4	3350.83	ALAGVPVAHIEGTKYHLK(14)-KEQTPEHGKKK(9)	Cross-Linked	DSS	3350.86	null	0.0308346	0.431224	-0.024252	-7.23755	E_Protein(280)-sp|O76021|RL1D1_HUMAN (345)/	Inter-Protein	11	1	10.5	3.5	0.000168005	0.0668754	10
333	1	0.5 mM DSS	2	SVB_M1911_333.25836.25836.5.0.dta	5	3350.83	ALAGVPVAHIEGTKYHLK(14)-WKTMSAKEKGK(2)	Cross-Linked	DSS	3350.83	Oxidation[M](25)	1	0.391382	-0.002696	-0.804577	E_Protein(280)-sp|P09429|HMGB1_HUMAN (50)/	Inter-Protein	5	1	11.5	2.5	0.00134772	1	8
46	2	1 mM DSS	1	LH_M2001_046.23944.23944.5.0.dta	5	3350.82	ALAGVPVAHIEGTKYHLK(14)-LSSMKFKDPLK(7)	Cross-Linked	DSS	3350.85	Oxidation[M](25)	1	0.567095	-0.031189	-9.30778	E_Protein(280)-sp|P38606|VATA_HUMAN (587)/	Inter-Protein	10	1	12.5	3.5	0.00158422	1	17
42	2	0.5 mM DSS	2	LH_M2001_042.18478.18478.4.0.dta	4	2701.28	MKGLTYTMCDK(2)-KTASFTVSSEK(1)	Cross-Linked	DSS	2701.28	Carbamidomethyl[C](9);Oxidation[M](1);Oxidation[M](8)	1.58888e-10	0.591606	-0.001281	-0.47422	E_Protein(300)-E_Protein(161)/	Intra-Protein	5	1	13.5	10.5	7.36439e-10	3.02468e-09	8
39	2	0.25 mM DSS	3	LH_M2001_039.16868.16868.4.2.dta	4	2701.28	MKGLTYTMCDK(2)-KTASFTVSSEK(1)	Cross-Linked	DSS	2701.28	Carbamidomethyl[C](9);Oxidation[M](1);Oxidation[M](8)	1	0.500913	-0.001377	-0.509759	E_Protein(300)-E_Protein(161)/	Intra-Protein	9	1	2.5	5.5	1	1	6
339	1	1mM DSS	1	SVB_M1911_339.27148.27148.5.2.dta	5	3661.02	EASHKQIMENAEINNIIK(5)-TPTSSGKPSAKKVK(7)	Cross-Linked	DSS_Heavy	3661.01	Oxidation[M](8)	1	0.0411461	0.01625	4.43867	sp|Q02880|TOP2B_HUMAN (520)-sp|Q02880|TOP2B_HUMAN (1323)/	Intra-Protein	10	1	4	5	1	1	34
39	2	0.25 mM DSS	3	LH_M2001_039.16868.16868.4.2.dta	4	2701.28	MKGLTYTMCDK(2)-KTASFTVSSEK(1)	Cross-Linked	DSS	2701.28	Carbamidomethyl[C](9);Oxidation[M](1);Oxidation[M](8)	1	0.498331	-0.001377	-0.509759	E_Protein(300)-E_Protein(161)/	Intra-Protein	9	1	2.5	5.5	1	1	4
39	2	0.25 mM DSS	3	LH_M2001_039.16868.16868.4.2.dta	4	2701.28	MKGLTYTMCDK(2)-KTASFTVSSEK(1)	Cross-Linked	DSS	2701.28	Carbamidomethyl[C](9);Oxidation[M](1);Oxidation[M](8)	1	0.469417	-0.001377	-0.509759	E_Protein(300)-E_Protein(161)/	Intra-Protein	9	1	2.5	5.5	1	1	15
329	1	0.25 mM DSS	2	SVB_M1911_329.25859.25859.3.5.dta	3	2316.16	HIENQKAWK(6)-DKNMTCIK(2)	Cross-Linked	DSS	2316.15	Carbamidomethyl[C](18);Oxidation[M](16)	1	0.187908	0.009313	4.0209	sp|Q02880|TOP2B_HUMAN (627)-sp|Q02880|TOP2B_HUMAN (121)/	Intra-Protein	8	1	3.5	2.5	1	1	34
341	1	1mM DSS	3	SVB_M1911_341.20275.20275.4.0.dta	4	2701.28	MKGLTYTMCDK(2)-KTASFTVSSEK(1)	Cross-Linked	DSS	2701.28	Oxidation[M](1);Oxidation[M](8);Carbamidomethyl[C](9)	1.7007e-11	0.46878	0.001958	0.724842	E_Protein(300)-E_Protein(161)/	Intra-Protein	12	1	13.5	10.5	1.77553e-10	1.27166e-09	19
39	2	0.25 mM DSS	3	LH_M2001_039.16868.16868.4.2.dta	4	2701.28	MKGLTYTMCDK(2)-KTASFTVSSEK(1)	Cross-Linked	DSS	2701.28	Carbamidomethyl[C](9);Oxidation[M](1);Oxidation[M](8)	1	0.434094	-0.001377	-0.509759	E_Protein(300)-E_Protein(161)/	Intra-Protein	9	1	2.5	5.5	1	1	7
39	2	0.25 mM DSS	3	LH_M2001_039.16868.16868.4.2.dta	4	2701.28	MKGLTYTMCDK(2)-KTASFTVSSEK(1)	Cross-Linked	DSS	2701.28	Carbamidomethyl[C](9);Oxidation[M](1);Oxidation[M](8)	1	0.378816	-0.001377	-0.509759	E_Protein(300)-E_Protein(161)/	Intra-Protein	9	1	2.5	5.5	1	1	29
39	2	0.25 mM DSS	3	LH_M2001_039.16868.16868.4.2.dta	4	2701.28	MKGLTYTMCDK(2)-KTASFTVSSEK(1)	Cross-Linked	DSS	2701.28	Carbamidomethyl[C](9);Oxidation[M](1);Oxidation[M](8)	1	0.363998	-0.001377	-0.509759	E_Protein(300)-E_Protein(161)/	Intra-Protein	9	1	2.5	5.5	1	1	24
330	1	0.25 mM DSS	3	SVB_M1911_330.19554.19554.4.4.dta	4	2712.36	MKGLTYTMCDK(2)-LGNDFHTNKR(9)	Cross-Linked	DSS_Heavy	2712.34	Carbamidomethyl[C](9);Oxidation[M](8)	1	0.413819	0.020651	7.61373	E_Protein(300)-sp|P08708|RS17_HUMAN (32)/	Inter-Protein	9	1	14	3	9.97843e-08	1	8
330	1	0.25 mM DSS	3	SVB_M1911_330.19565.19565.4.4.dta	4	2712.36	MKGLTYTMCDK(2)-LGNDFHTNKR(9)	Cross-Linked	DSS_Heavy	2712.34	Carbamidomethyl[C](9);Oxidation[M](8)	1	0.390275	0.019921	7.34459	E_Protein(300)-sp|P08708|RS17_HUMAN (32)/	Inter-Protein	9	1	15	3	2.49547e-07	1	8
323	1	0.1 mM DSS	3	SVB_M1911_323.28107.28107.4.3.dta	4	3470.75	QKEKEDAQEVELQEGK(2)-QSTEKPEETLKR(11)	Cross-Linked	DSS	3470.75	null	1	0.101333	0.000984	0.283512	sp|Q02952|AKA12_HUMAN (1736)-sp|Q02952|AKA12_HUMAN (244)/	Intra-Protein	3	1	6	3	1	1	25
332	1	0.5 mM DSS	1	SVB_M1911_332.21352.21352.4.0.dta	4	2713.35	MKGLTYTMCDK(2)-LKGSENGQPEK(2)	Cross-Linked	DSS_Heavy	2713.33	Carbamidomethyl[C](9);Oxidation[M](1);Oxidation[M](8)	1	0.385068	0.023085	8.508	E_Protein(300)-sp|P0CG38|POTEI_HUMAN (509)/	Inter-Protein	4	1	16.5	2.5	8.36749e-05	1	7
330	1	0.25 mM DSS	3	SVB_M1911_330.19554.19554.4.4.dta	4	2712.36	MKGLTYTMCDK(2)-LKAQLGPDESK(2)	Cross-Linked	DSS_Heavy	2712.37	Carbamidomethyl[C](9);Oxidation[M](1);Oxidation[M](8)	1	0.532579	-0.014395	-5.30716	E_Protein(300)-sp|P12081|HARS1_HUMAN (42)/	Inter-Protein	9	1	13.5	2.5	6.48887e-05	1	14
330	1	0.25 mM DSS	3	SVB_M1911_330.19565.19565.4.4.dta	4	2712.36	MKGLTYTMCDK(2)-LKAQLGPDESK(2)	Cross-Linked	DSS_Heavy	2712.37	Carbamidomethyl[C](9);Oxidation[M](1);Oxidation[M](8)	1	0.508143	-0.015125	-5.5763	E_Protein(300)-sp|P12081|HARS1_HUMAN (42)/	Inter-Protein	9	1	14.5	2.5	1.25481e-05	1	14
41	2	0.5 mM DSS	1	LH_M2001_041.20581.20581.4.2.dta	4	2664.26	QSTEKPEETLK(5)-GEGTEEAECKK(10)	Cross-Linked	DSS	2664.26	Carbamidomethyl[C](23)	1	0.292336	0.000814	0.305526	sp|Q02952|AKA12_HUMAN (238)-sp|Q02952|AKA12_HUMAN (1315)/	Intra-Protein	4	1	3	2	1	1	25
330	1	0.25 mM DSS	3	SVB_M1911_330.19548.19548.4.4.dta	4	2712.36	MKGLTYTMCDK(2)-LKAQLGPDESK(2)	Cross-Linked	DSS_Heavy	2712.37	Carbamidomethyl[C](9);Oxidation[M](1);Oxidation[M](8)	1	0.405719	-0.014395	-5.30716	E_Protein(300)-sp|P12081|HARS1_HUMAN (42)/	Inter-Protein	9	1	12.5	2.5	0.00166734	1	14
41	2	0.5 mM DSS	1	LH_M2001_041.17871.17871.4.0.dta	4	2713.35	MKGLTYTMCDK(2)-KRKASVHSSGR(3)	Cross-Linked	DSS	2713.36	Carbamidomethyl[C](9);Oxidation[M](8)	1	0.406789	-0.006803	-2.50723	E_Protein(300)-sp|Q9Y5B9|SP16H_HUMAN (1021)/	Inter-Protein	4	1	15	3	1	1	10
332	1	0.5 mM DSS	1	SVB_M1911_332.24381.24381.4.2.dta	4	2059.17	EDELDKVK(6)-MVKKAILK(3)	Cross-Linked	DSS	2059.17	Oxidation[M](12)	1	0.117173	-0.000179	-0.086928	sp|Q02952|AKA12_HUMAN (637)-C_Protein(3)/	Inter-Protein	4	1	2.5	8.5	1	0.0567096	25
32	2	0.1 mM DSS	1	LH_M2001_032.22391.22391.3.3.dta	3	2302.16	GLTYTMCDKTK(9)-TKKGIER(2)	Cross-Linked	DSS	2302.18	Carbamidomethyl[C](7);Oxidation[M](6)	1	0.50933	-0.017799	-7.73137	E_Protein(309)-E_Protein(407)/	Intra-Protein	1	1	4	2	1	1	8
322	1	0.1 mM DSS	2	SVB_M1911_322.22641.22641.2.1.dta	2	1882.99	FRKMLDAK(3)-KMLDAK(1)	Cross-Linked	DSS	1883.01	Oxidation[M](4);Oxidation[M](13)	1	0.21858	-0.025117	-13.3387	sp|Q03252|LMNB2_HUMAN (351)-sp|Q03252|LMNB2_HUMAN (351)/	Intra-Protein	2	1	2	2	1	0.931838	13
33	2	0.1 mM DSS	2	LH_M2001_033.22696.22696.3.2.dta	3	2302.16	GLTYTMCDKTK(9)-TKKGIER(2)	Cross-Linked	DSS	2302.18	Carbamidomethyl[C](7);Oxidation[M](6)	1	0.369185	-0.017967	-7.80435	E_Protein(309)-E_Protein(407)/	Intra-Protein	2	1	4	2	1	1	7
322	1	0.1 mM DSS	2	SVB_M1911_322.21231.21231.2.1.dta	2	1431.77	KMLDAK(1)-SSGNAK(1)	Cross-Linked	DSS_Heavy	1431.79	Oxidation[M](2)	0.795875	0.31676	-0.024258	-16.9424	sp|Q03252|LMNB2_HUMAN (351)-sp|Q06830|PRDX1_HUMAN (2)/	Inter-Protein	2	1	3	1	0.54475	1	13
33	2	0.1 mM DSS	2	LH_M2001_033.9500.9500.6.1.dta	6	2286.18	GLTYTMCDKTK(9)-TKKGIER(2)	Cross-Linked	DSS	2286.18	Carbamidomethyl[C](7)	1	0.355355	-0.002471	-1.08084	E_Protein(309)-E_Protein(407)/	Intra-Protein	2	1	3	4	1	0.529084	7
322	1	0.1 mM DSS	2	SVB_M1911_322.8254.8254.4.3.dta	4	1545.83	GSDKRR(4)-KAMVNK(1)	Cross-Linked	DSS	1545.85	null	1	0.230786	-0.026823	-17.3516	sp|Q04637|IF4G1_HUMAN (1030)-sp|P35580|MYH10_HUMAN (68)/	Inter-Protein	2	1	3	2	1	1	13
48	2	1 mM DSS	3	LH_M2001_048.23153.23153.3.4.dta	3	1994.1	GEKAGDRGDR(3)-TLKLPPK(3)	Cross-Linked	DSS	1994.1	null	1	0.354198	-0.00105	-0.526553	sp|Q04637|IF4G1_HUMAN (1153)-sp|P26196|DDX6_HUMAN (77)/	Inter-Protein	12	1	3	6	1	1	13
33	2	0.1 mM DSS	2	LH_M2001_033.22696.22696.3.2.dta	3	2302.16	GLTYTMCDKTK(9)-TKKGIER(3)	Cross-Linked	DSS	2302.18	Carbamidomethyl[C](7);Oxidation[M](6)	1	0.388812	-0.017967	-7.80435	E_Protein(309)-E_Protein(408)/	Intra-Protein	2	1	4	2	1	1	15
42	2	0.5 mM DSS	2	LH_M2001_042.12343.12343.5.0.dta	5	2286.18	GLTYTMCDKTK(9)-TKKGIER(3)	Cross-Linked	DSS	2286.18	Carbamidomethyl[C](7)	1	0.619798	-0.003609	-1.57861	E_Protein(309)-E_Protein(408)/	Intra-Protein	5	1	6	3	1	1	35
42	2	0.5 mM DSS	2	LH_M2001_042.16937.16937.4.0.dta	4	2431.22	GLTYTMCDKTK(9)-LSDTKVAAR(5)	Cross-Linked	DSS	2431.22	Carbamidomethyl[C](7);Oxidation[M](6)	0.00165443	0.659902	0.002717	1.11755	E_Protein(309)-E_Protein(69)/	Intra-Protein	5	1	9	6	0.00211283	3.54998e-05	8
42	2	0.5 mM DSS	2	LH_M2001_042.16937.16937.4.0.dta	4	2431.22	GLTYTMCDKTK(9)-LSDTKVAAR(5)	Cross-Linked	DSS	2431.22	Carbamidomethyl[C](7);Oxidation[M](6)	0.00203622	0.484737	0.002717	1.11755	E_Protein(309)-E_Protein(69)/	Intra-Protein	5	1	9	6	0.0026004	4.36921e-05	16
42	2	0.5 mM DSS	2	LH_M2001_042.16937.16937.4.0.dta	4	2431.22	GLTYTMCDKTK(9)-LSDTKVAAR(5)	Cross-Linked	DSS	2431.22	Carbamidomethyl[C](7);Oxidation[M](6)	0.000763582	0.381635	0.002717	1.11755	E_Protein(309)-E_Protein(69)/	Intra-Protein	5	1	9	6	0.00097515	1.63845e-05	29
94	3	0.1 mM DSS	2	LH_M2008_094.33183.33183.7.0.dta	7	5614.91	TKKGIERLTVIGEHAWDFGSAGGFLSSIGK(2)-TLEEAVGNIVKFLGMHPCER(11)	Cross-Linked	DSS	5614.88	Carbamidomethyl[C](51);Oxidation[M](48)	1	0.669887	0.02743	4.88523	E_Protein(407)-sp|Q9Y678|COPG1_HUMAN (806)/	Inter-Protein	2	1	7.5	4.5	1	1	34
339	1	1mM DSS	1	SVB_M1911_339.14380.14380.4.0.dta	4	2006.23	GDREQLLQR(1)-KLEKVK(4)	Cross-Linked	DSS_Heavy	2006.22	null	1	0.262468	0.01382	6.88858	sp|Q04917|1433F_HUMAN (2)-sp|Q04917|1433F_HUMAN (81)/	Intra-Protein	10	1	4	3	0.0867175	1	25
112	3	1 mM DSS	2	LH_M2008_112.29551.29551.3.3.dta	3	2585.46	NLLSVAYKNVVGAR(8)-VFYLKMK(5)	Cross-Linked	DSS	2585.45	Oxidation[M](23)	0.00216172	0.101139	0.010678	4.13003	sp|Q04917|1433F_HUMAN (50)-sp|Q04917|1433F_HUMAN (125)/	Intra-Protein	11	1	7	7	0.00134351	0.00891155	25
113	3	1 mM DSS	3	LH_M2008_113.29686.29686.3.0.dta	3	2585.46	NLLSVAYKNVVGAR(8)-VFYLKMK(5)	Cross-Linked	DSS	2585.45	Oxidation[M](23)	0.0364945	0.0165141	0.01064	4.11533	sp|Q04917|1433F_HUMAN (50)-sp|Q04917|1433F_HUMAN (125)/	Intra-Protein	12	1	8	5	0.00034306	0.00629866	25
104	3	0.5 mM DSS	1	LH_M2008_104.27809.27809.4.0.dta	4	2585.46	NLLSVAYKNVVGAR(8)-VFYLKMK(5)	Cross-Linked	DSS	2585.45	Oxidation[M](23)	0.011338	0.143405	0.004128	1.59663	sp|Q04917|1433F_HUMAN (50)-sp|Q04917|1433F_HUMAN (125)/	Intra-Protein	4	1	7	4	0.000308526	0.126288	25
105	3	0.5 mM DSS	2	LH_M2008_105.31029.31029.4.2.dta	4	2585.46	NLLSVAYKNVVGAR(8)-VFYLKMK(5)	Cross-Linked	DSS	2585.45	Oxidation[M](23)	0.00836928	0.0885249	0.007518	2.90781	sp|Q04917|1433F_HUMAN (50)-sp|Q04917|1433F_HUMAN (125)/	Intra-Protein	5	1	8	4	1.47637e-05	0.0101406	25
112	3	1 mM DSS	2	LH_M2008_112.29555.29555.4.0.dta	4	2585.46	NLLSVAYKNVVGAR(8)-VFYLKMK(5)	Cross-Linked	DSS	2585.45	Oxidation[M](23)	0.00430216	0.0141918	0.009737	3.76607	sp|Q04917|1433F_HUMAN (50)-sp|Q04917|1433F_HUMAN (125)/	Intra-Protein	11	1	7	5	3.60487e-05	0.00346264	25
332	1	0.5 mM DSS	1	SVB_M1911_332.37684.37684.3.1.dta	3	2465.21	TMADGNEKKLEK(8)-KKGEDEDK(2)	Cross-Linked	DSS	2465.21	Oxidation[M](2)	1	0.0113308	0.000571	0.231624	sp|Q04917|1433F_HUMAN (77)-sp|Q06323|PSME1_HUMAN (91)/	Inter-Protein	4	1	3.5	1.5	1	1	25
105	3	0.5 mM DSS	2	LH_M2008_105.34075.34075.7.0.dta	7	5614.89	TKKGIERLTVIGEHAWDFGSAGGFLSSIGK(2)-TLEEAVGNIVKFLGMHPCER(11)	Cross-Linked	DSS	5614.88	Carbamidomethyl[C](51);Oxidation[M](48)	1	0.530044	0.008109	1.4442	E_Protein(407)-sp|Q9Y678|COPG1_HUMAN (806)/	Inter-Protein	5	1	7	5	1	1	34
37	2	0.25 mM DSS	1	LH_M2001_037.13935.13935.4.0.dta	4	2805.38	EYCLHAKLSDTK(7)-KATGHVYDANK(1)	Cross-Linked	DSS	2805.39	Carbamidomethyl[C](3)	0.214441	0.380978	-0.004996	-1.78086	E_Protein(64)-E_Protein(126)/	Intra-Protein	7	1	5.5	4.5	0.00155293	0.228488	25
329	1	0.25 mM DSS	2	SVB_M1911_329.17440.17440.4.0.dta	4	2805.39	EYCLHAKLSDTK(7)-KATGHVYDANK(1)	Cross-Linked	DSS	2805.39	Carbamidomethyl[C](3)	0.625676	0.362373	0.000828	0.295146	E_Protein(64)-E_Protein(126)/	Intra-Protein	8	1	4.5	3.5	0.00957383	1	7
329	1	0.25 mM DSS	2	SVB_M1911_329.17440.17440.4.0.dta	4	2805.39	EYCLHAKLSDTK(7)-KATGHVYDANK(1)	Cross-Linked	DSS	2805.39	Carbamidomethyl[C](3)	1	0.358097	0.000828	0.295146	E_Protein(64)-E_Protein(126)/	Intra-Protein	8	1	4.5	3.5	0.0159564	1	13
37	2	0.25 mM DSS	1	LH_M2001_037.2520.2520.4.1.dta	4	1505.88	SHSKSR(4)-SKTPPK(2)	Cross-Linked	DSS_Heavy	1505.88	null	0.665611	0.327115	-0.000334	-0.221796	sp|Q05519|SRS11_HUMAN (280)-sp|Q05519|SRS11_HUMAN (324)/	Intra-Protein	7	1	2	3	0.743067	0.976848	25
43	2	0.5 mM DSS	3	LH_M2001_043.2858.2858.4.0.dta	4	1505.88	SHSKSR(4)-SKTPPK(2)	Cross-Linked	DSS_Heavy	1505.88	null	0.239224	0.319522	-0.000357	-0.23707	sp|Q05519|SRS11_HUMAN (280)-sp|Q05519|SRS11_HUMAN (324)/	Intra-Protein	6	1	2	4	0.344347	0.180005	25
34	2	0.1 mM DSS	3	LH_M2001_034.7834.7834.4.1.dta	4	1580.93	KEDKEK(4)-SKTPPK(2)	Cross-Linked	DSS_Heavy	1580.93	null	1	0.290403	0.001439	0.910223	sp|Q05519|SRS11_HUMAN (318)-sp|Q05519|SRS11_HUMAN (324)/	Intra-Protein	3	1	4.5	2.5	0.339953	1	25
333	1	0.5 mM DSS	2	SVB_M1911_333.17513.17513.5.1.dta	5	2805.39	EYCLHAKLSDTK(7)-KATGHVYDANK(1)	Cross-Linked	DSS	2805.39	Carbamidomethyl[C](3)	1	0.692772	0.001822	0.649465	E_Protein(64)-E_Protein(126)/	Intra-Protein	5	1	4.5	2.5	1	1	24
46	2	1 mM DSS	1	LH_M2001_046.16127.16127.3.3.dta	3	1626.81	KEDKEK(4)-MSYQGK(1)	Cross-Linked	DSS	1626.8	null	0.954886	0.275891	0.002451	1.50663	sp|Q05519|SRS11_HUMAN (318)-sp|Q14194|DPYL1_HUMAN (1)/	Inter-Protein	10	1	3.5	3.5	1	0.00205437	25
43	2	0.5 mM DSS	3	LH_M2001_043.31972.31972.2.0.dta	2	1712.98	DKDKER(4)-EKKKDK(4)	Cross-Linked	DSS_Heavy	1713	null	1	0.320981	-0.01882	-10.9866	sp|Q05519|SRS11_HUMAN (384)-sp|Q05519|SRS11_HUMAN (380)/	Intra-Protein	6	1	3	3	1	1	25
32	2	0.1 mM DSS	1	LH_M2001_032.29979.29979.2.0.dta	2	1712.98	DKDKER(4)-EKKKDK(4)	Cross-Linked	DSS_Heavy	1713	null	1	0.283318	-0.01865	-10.8874	sp|Q05519|SRS11_HUMAN (384)-sp|Q05519|SRS11_HUMAN (380)/	Intra-Protein	1	1	2	2	1	1	25
322	1	0.1 mM DSS	2	SVB_M1911_322.8399.8399.2.1.dta	2	2919.5	SESDKDVKQVTR(5)-SSQTQNKASRKR(11)	Cross-Linked	DSS	2919.52	null	1	0.337363	-0.028313	-9.69781	sp|Q05519|SRS11_HUMAN (416)-sp|Q01105|SET_HUMAN (193)/	Inter-Protein	2	1	3.5	2.5	1	1	25
322	1	0.1 mM DSS	2	SVB_M1911_322.8416.8416.2.1.dta	2	2919.5	SESDKDVKQVTR(5)-SSQTQNKASRKR(11)	Cross-Linked	DSS	2919.52	null	1	0.262174	-0.026578	-9.10354	sp|Q05519|SRS11_HUMAN (416)-sp|Q01105|SET_HUMAN (193)/	Inter-Protein	2	1	3.5	3.5	1	1	25
41	2	0.5 mM DSS	1	LH_M2001_041.15125.15125.5.1.dta	5	2805.38	EYCLHAKLSDTK(7)-KATGHVYDANK(1)	Cross-Linked	DSS	2805.39	Carbamidomethyl[C](3)	1	0.690235	-0.004395	-1.56663	E_Protein(64)-E_Protein(126)/	Intra-Protein	4	1	4.5	6.5	1	1	8
322	1	0.1 mM DSS	2	SVB_M1911_322.12869.12869.6.3.dta	6	2482.24	SESDKDVKQVTR(5)-MSDKSELK(4)	Cross-Linked	DSS	2482.23	Oxidation[M](16)	1	0.078833	0.008512	3.42917	sp|Q05519|SRS11_HUMAN (416)-sp|Q13409|DC1I2_HUMAN (4)/	Inter-Protein	2	1	4	2	0.441838	1	25
323	1	0.1 mM DSS	3	SVB_M1911_323.18754.18754.5.0.dta	5	2805.39	EYCLHAKLSDTK(7)-KATGHVYDANK(1)	Cross-Linked	DSS	2805.39	Carbamidomethyl[C](3)	1	0.687515	0.005696	2.03038	E_Protein(64)-E_Protein(126)/	Intra-Protein	3	1	4.5	5.5	1	1	21
37	2	0.25 mM DSS	1	LH_M2001_037.23022.23022.3.1.dta	3	2172.09	EAAEMGKGSFK(7)-FAELKEK(5)	Cross-Linked	DSS	2172.09	Oxidation[M](5)	1	0.149178	0.001634	0.752271	sp|Q05639|EF1A2_HUMAN (51)-sp|Q05639|EF1A2_HUMAN (376)/	Intra-Protein	7	1	3.5	1.5	0.258584	1	8
321	1	0.1 mM DSS	1	SVB_M1911_321.28164.28164.3.1.dta	3	2172.09	EAAEMGKGSFK(7)-FAELKEK(5)	Cross-Linked	DSS	2172.09	Oxidation[M](5)	1	0.0425265	0.002042	0.940109	sp|Q05639|EF1A2_HUMAN (51)-sp|Q05639|EF1A2_HUMAN (376)/	Intra-Protein	1	1	3.5	1.5	1	1	8
32	2	0.1 mM DSS	1	LH_M2001_032.12914.12914.5.0.dta	5	2805.38	EYCLHAKLSDTK(7)-KATGHVYDANK(1)	Cross-Linked	DSS	2805.39	Carbamidomethyl[C](3)	1	0.581302	-0.005866	-2.09098	E_Protein(64)-E_Protein(126)/	Intra-Protein	1	1	4.5	7.5	1	0.302658	7
41	2	0.5 mM DSS	1	LH_M2001_041.15125.15125.5.1.dta	5	2805.38	EYCLHAKLSDTK(7)-KATGHVYDANK(1)	Cross-Linked	DSS	2805.39	Carbamidomethyl[C](3)	1	0.549146	-0.004395	-1.56663	E_Protein(64)-E_Protein(126)/	Intra-Protein	4	1	4.5	6.5	1	1	33
321	1	0.1 mM DSS	1	SVB_M1911_321.14899.14899.3.1.dta	3	1743.87	KQEEADR(1)-KIADER(1)	Cross-Linked	DSS	1743.89	null	0.311876	0.318198	-0.017245	-9.88883	sp|Q05682|CALD1_HUMAN (587)-sp|Q05682|CALD1_HUMAN (287)/	Intra-Protein	1	1	3	2	0.283571	0.502299	3
41	2	0.5 mM DSS	1	LH_M2001_041.15125.15125.5.1.dta	5	2805.38	EYCLHAKLSDTK(7)-KATGHVYDANK(1)	Cross-Linked	DSS	2805.39	Carbamidomethyl[C](3)	1	0.531851	-0.004395	-1.56663	E_Protein(64)-E_Protein(126)/	Intra-Protein	4	1	4.5	6.5	1	1	20
102	3	0.25 mM DSS	3	LH_M2008_102.24906.24906.4.3.dta	4	3085.42	TGDDKGESNDGKSK(5)-CQELKYDVGGGER(5)	Cross-Linked	DSS	3085.4	Carbamidomethyl[C](18)	0.489499	0.141267	0.019505	6.32171	sp|Q06124|PTN11_HUMAN (157)-sp|Q06124|PTN11_HUMAN (178)/	Intra-Protein	9	1	5	4	0.850808	0.23286	25
341	1	1mM DSS	3	SVB_M1911_341.17737.17737.5.0.dta	5	2805.39	EYCLHAKLSDTK(7)-KATGHVYDANK(1)	Cross-Linked	DSS	2805.39	Carbamidomethyl[C](3)	0.447406	0.531123	-0.002009	-0.716122	E_Protein(64)-E_Protein(126)/	Intra-Protein	12	1	5.5	7.5	1	0.067134	19
41	2	0.5 mM DSS	1	LH_M2001_041.15125.15125.5.1.dta	5	2805.38	EYCLHAKLSDTK(7)-KATGHVYDANK(1)	Cross-Linked	DSS	2805.39	Carbamidomethyl[C](3)	1	0.529779	-0.004395	-1.56663	E_Protein(64)-E_Protein(126)/	Intra-Protein	4	1	4.5	6.5	1	1	15
334	1	0.5 mM DSS	3	SVB_M1911_334.17250.17250.5.0.dta	5	2805.38	EYCLHAKLSDTK(7)-KATGHVYDANK(1)	Cross-Linked	DSS	2805.39	Carbamidomethyl[C](3)	0.0730083	0.51871	-0.002998	-1.06866	E_Protein(64)-E_Protein(126)/	Intra-Protein	6	1	6.5	6.5	0.336853	0.00315772	19
322	1	0.1 mM DSS	2	SVB_M1911_322.16740.16740.2.1.dta	2	1394.63	MSSGNAK(1)-SSGNAK(1)	Cross-Linked	DSS	1394.66	null	1	0.0326584	-0.023373	-16.7589	sp|Q06830|PRDX1_HUMAN (1)-sp|Q06830|PRDX1_HUMAN (2)/	Intra-Protein	2	1	1.5	1.5	1	1	13
41	2	0.5 mM DSS	1	LH_M2001_041.15125.15125.5.1.dta	5	2805.38	EYCLHAKLSDTK(7)-KATGHVYDANK(1)	Cross-Linked	DSS	2805.39	Carbamidomethyl[C](3)	1	0.476241	-0.004395	-1.56663	E_Protein(64)-E_Protein(126)/	Intra-Protein	4	1	4.5	6.5	1	1	18
32	2	0.1 mM DSS	1	LH_M2001_032.12914.12914.5.0.dta	5	2805.38	EYCLHAKLSDTK(7)-KATGHVYDANK(1)	Cross-Linked	DSS	2805.39	Carbamidomethyl[C](3)	1	0.419578	-0.005866	-2.09098	E_Protein(64)-E_Protein(126)/	Intra-Protein	1	1	4.5	7.5	1	0.282481	6
32	2	0.1 mM DSS	1	LH_M2001_032.12914.12914.5.0.dta	5	2805.38	EYCLHAKLSDTK(7)-KATGHVYDANK(1)	Cross-Linked	DSS	2805.39	Carbamidomethyl[C](3)	1	0.41831	-0.005866	-2.09098	E_Protein(64)-E_Protein(126)/	Intra-Protein	1	1	4.5	7.5	1	0.242126	4
41	2	0.5 mM DSS	1	LH_M2001_041.15125.15125.5.1.dta	5	2805.38	EYCLHAKLSDTK(7)-KATGHVYDANK(1)	Cross-Linked	DSS	2805.39	Carbamidomethyl[C](3)	1	0.402707	-0.004395	-1.56663	E_Protein(64)-E_Protein(126)/	Intra-Protein	4	1	4.5	6.5	1	1	24
341	1	1mM DSS	3	SVB_M1911_341.17737.17737.5.0.dta	5	2805.39	EYCLHAKLSDTK(7)-KATGHVYDANK(1)	Cross-Linked	DSS	2805.39	Carbamidomethyl[C](3)	0.559258	0.38898	-0.002009	-0.716122	E_Protein(64)-E_Protein(126)/	Intra-Protein	12	1	5.5	7.5	1	0.0839175	13
34	2	0.1 mM DSS	3	LH_M2001_034.29089.29089.6.5.dta	6	5575.86	MTNTNLAVVFGPNLLWAKDAAITLK(18)-MVEKEEAGGGISEEEAAQYDRQIR(4)	Cross-Linked	DSS_Heavy	5575.85	Oxidation[M](1);Oxidation[M](29)	1	0.0685385	0.009698	1.73929	sp|Q07960|RHG01_HUMAN (404)-sp|Q9UBE0|SAE1_HUMAN (4)/	Inter-Protein	3	1	9	9	1	1	26
334	1	0.5 mM DSS	3	SVB_M1911_334.17250.17250.5.0.dta	5	2805.38	EYCLHAKLSDTK(7)-KATGHVYDANK(1)	Cross-Linked	DSS	2805.39	Carbamidomethyl[C](3)	0.0456302	0.37766	-0.002998	-1.06866	E_Protein(64)-E_Protein(126)/	Intra-Protein	6	1	6.5	6.5	0.210533	0.00197357	34
340	1	1mM DSS	2	SVB_M1911_340.18162.18162.5.4.dta	5	2805.39	EYCLHAKLSDTK(7)-KATGHVYDANK(1)	Cross-Linked	DSS	2805.39	Carbamidomethyl[C](3)	0.253297	0.372237	-0.001524	-0.54324	E_Protein(64)-E_Protein(126)/	Intra-Protein	11	1	7.5	3.5	0.104227	0.319936	7
46	2	1 mM DSS	1	LH_M2001_046.27559.27559.3.1.dta	3	2587.41	QGIIFKNSKTGK(6)-EKKEEWDR(3)	Cross-Linked	DSS_Heavy	2587.43	null	1	0.246661	-0.018446	-7.12908	sp|Q08945|SSRP1_HUMAN (33)-sp|Q08945|SSRP1_HUMAN (593)/	Intra-Protein	10	1	6	2	0.567676	1	29
41	2	0.5 mM DSS	1	LH_M2001_041.15125.15125.5.1.dta	5	2805.38	EYCLHAKLSDTK(7)-KATGHVYDANK(1)	Cross-Linked	DSS	2805.39	Carbamidomethyl[C](3)	1	0.372024	-0.004395	-1.56663	E_Protein(64)-E_Protein(126)/	Intra-Protein	4	1	4.5	6.5	1	1	32
47	2	1 mM DSS	2	LH_M2001_047.30048.30048.3.2.dta	3	2774.43	FKMPDMNIKAPK(2)-FGTFGGLGSKSK(10)	Cross-Linked	DSS	2774.43	Oxidation[M](3);Oxidation[M](6)	1	0.0235534	-0.000217	-0.078214	sp|Q09666|AHNK_HUMAN (3532)-sp|Q09666|AHNK_HUMAN (5831)/	Intra-Protein	11	1	4	2	1	1	1
42	2	0.5 mM DSS	2	LH_M2001_042.33438.33438.5.0.dta	5	5138.65	VDINAPDVDVRGPDWHLKMPKIK(21)-VDINAPDVGVQGPDWHLKMPK(18)	Cross-Linked	DSS_Heavy	5138.7	Oxidation[M](19);Oxidation[M](45)	1	0.0675801	-0.052833	-10.2814	sp|Q09666|AHNK_HUMAN (3934)-sp|Q09666|AHNK_HUMAN (2637)/	Intra-Protein	5	1	4.5	3.5	1	1	1
106	3	0.5 mM DSS	3	LH_M2008_106.35132.35132.6.4.dta	6	5558.87	VEGGVKGGQIGLQAPGLSVSGPQGHLESGSGK(6)-KTMFGKMYFPDVEFDIKSPK(6)	Cross-Linked	DSS_Heavy	5558.88	Oxidation[M](38)	1	0.0278345	-0.008607	-1.54834	sp|Q09666|AHNK_HUMAN (5629)-sp|Q09666|AHNK_HUMAN (5087)/	Intra-Protein	9	1	8.5	6.5	1	1	1
34	2	0.1 mM DSS	3	LH_M2001_034.13950.13950.4.0.dta	4	1679.97	YFTTTKK(6)-MAGLPR(1)	Cross-Linked	DSS_Heavy	1679.96	null	1	0.202432	0.014153	8.4246	sp|Q10567|AP1B1_HUMAN (11)-sp|P61088|UBE2N_HUMAN (1)/	Inter-Protein	3	1	2	4	1	0.0239337	35
42	2	0.5 mM DSS	2	LH_M2001_042.32181.32181.6.1.dta	6	5590.85	ALAVRTMGCIRVDKITEYLCEPLR(14)-QMFLATWKDIPNENEAQFQIR(8)	Cross-Linked	DSS_Heavy	5590.89	Carbamidomethyl[C](9);Carbamidomethyl[C](20)	1	0.0874632	-0.036	-6.43905	sp|Q10567|AP1B1_HUMAN (117)-sp|Q10567|AP1B1_HUMAN (851)/	Intra-Protein	5	1	5.5	6.5	1	0.611063	35
328	1	0.25 mM DSS	1	SVB_M1911_328.22750.22750.4.1.dta	4	2935.41	EYCLHAKLSDTK(7)-GLTYTMCDKTK(9)	Cross-Linked	DSS	2935.39	Carbamidomethyl[C](3);Oxidation[M](21);Carbamidomethyl[C](22)	1	0.405916	0.026412	8.99779	E_Protein(64)-E_Protein(309)/	Intra-Protein	7	1	3	4	1	0.774181	19
47	2	1 mM DSS	2	LH_M2001_047.19509.19509.4.2.dta	4	2562.33	EYCLHAKLSDTK(7)-LSDTKVAAR(5)	Cross-Linked	DSS	2562.32	Carbamidomethyl[C](3)	0.682664	0.407773	0.005707	2.22728	E_Protein(64)-E_Protein(69)/	Intra-Protein	11	1	5	8	1	0.582294	18
332	1	0.5 mM DSS	1	SVB_M1911_332.9482.9482.5.0.dta	5	2003.1	LSDTKVAAR(5)-AACEAKKK(6)	Cross-Linked	DSS	2003.1	Carbamidomethyl[C](15)	1	0.615228	0.002846	1.4208	E_Protein(69)-E_Protein(124)/	Intra-Protein	4	1	3	2	1	1	7
339	1	1mM DSS	1	SVB_M1911_339.19529.19529.5.2.dta	5	2882.53	SVLIPSHAQGELTGR(1)-YGIDKDKVDK(7)	Cross-Linked	DSS	2882.53	null	1	0.51659	0.007825	2.71463	M_Protein(1)-sp|Q14247|SRC8_HUMAN (205)/	Inter-Protein	10	1	13	3	4.92034e-10	1	7
329	1	0.25 mM DSS	2	SVB_M1911_329.34656.34656.5.0.dta	5	5216.7	IDAHLNKVCPTTETIYNDEFYTK(7)-EITALAPSTMKIKIIAPPERK(11)	Cross-Linked	DSS	5216.73	Carbamidomethyl[C](9)	1	0.634565	-0.028997	-5.55847	sp|A0AVT1|UBA6_HUMAN (544)-sp|P63267|ACTH_HUMAN (327)/sp|A0AVT1|UBA6_HUMAN (544)-sp|P60709|ACTB_HUMAN (326)/	Inter-Protein	8	1	8.5	6.5	1	1	1
328	1	0.25 mM DSS	1	SVB_M1911_328.35104.35104.5.0.dta	5	5216.7	IDAHLNKVCPTTETIYNDEFYTK(7)-EITALAPSTMKIKIIAPPERK(11)	Cross-Linked	DSS	5216.73	Carbamidomethyl[C](9)	1	0.625364	-0.028603	-5.48294	sp|A0AVT1|UBA6_HUMAN (544)-sp|P63267|ACTH_HUMAN (327)/sp|A0AVT1|UBA6_HUMAN (544)-sp|P60709|ACTB_HUMAN (326)/	Inter-Protein	7	1	8.5	6.5	1	1	1
42	2	0.5 mM DSS	2	LH_M2001_042.30012.30012.3.0.dta	3	2345.39	AELNSDKKEK(8)-IKIIAPPER(2)	Cross-Linked	DSS_Heavy	2345.39	null	0.346482	0.341675	0.000203	0.086553	sp|Q10567|AP1B1_HUMAN (27)-sp|P68032|ACTC_HUMAN (330)/sp|Q10567|AP1B1_HUMAN (27)-sp|P68133|ACTS_HUMAN (330)/	Inter-Protein	5	1	6	8	0.486504	3.084e-06	35
47	2	1 mM DSS	2	LH_M2001_047.28771.28771.3.0.dta	3	2345.39	AELNSDKKEK(8)-IKIIAPPER(2)	Cross-Linked	DSS_Heavy	2345.39	null	0.637445	0.0473798	-4.9e-05	-0.020892	sp|Q10567|AP1B1_HUMAN (27)-sp|P68032|ACTC_HUMAN (330)/sp|Q10567|AP1B1_HUMAN (27)-sp|P68133|ACTS_HUMAN (330)/	Inter-Protein	11	1	4	7	1	1.77838e-07	35
330	1	0.25 mM DSS	3	SVB_M1911_330.14652.14652.4.1.dta	4	1599.98	YKDLLK(2)-LAKEGR(3)	Cross-Linked	DSS_Heavy	1599.99	null	0.118879	0.371578	-0.011136	-6.96005	sp|O00232|PSD12_HUMAN (303)-sp|O00232|PSD12_HUMAN (36)/	Intra-Protein	9	1	4	6	0.13894	0.0817102	23
46	2	1 mM DSS	1	LH_M2001_046.22620.22620.2.0.dta	2	1518.93	ILKHGAK(3)-KSPVGK(1)	Cross-Linked	DSS	1518.94	null	0.241092	0.701812	-0.003735	-2.45896	sp|O14950|ML12B_HUMAN (164)-sp|Q9Y2W1|TR150_HUMAN (314)/	Inter-Protein	10	1	2.5	2.5	0.387017	0.026965	16
42	2	0.5 mM DSS	2	LH_M2001_042.22753.22753.2.0.dta	2	1518.93	ILKHGAK(3)-KSPVGK(1)	Cross-Linked	DSS	1518.94	null	0.0444294	0.502546	-0.003143	-2.06921	sp|O14950|ML12B_HUMAN (164)-sp|Q9Y2W1|TR150_HUMAN (314)/	Inter-Protein	5	1	3.5	2.5	0.0696115	0.00867679	16
104	3	0.5 mM DSS	1	LH_M2008_104.16725.16725.4.1.dta	4	2459.29	TDSKYFTTTK(4)-AVWLPAMKAK(8)	Cross-Linked	DSS	2459.29	Oxidation[M](20)	1	0.34544	0.001411	0.573743	sp|Q10567|AP1B1_HUMAN (5)-sp|Q10567|AP1B1_HUMAN (728)/	Intra-Protein	4	1	4.5	2.5	1	1	35
37	2	0.25 mM DSS	1	LH_M2001_037.13869.13869.4.0.dta	4	2817.46	EKQGSKVQESTK(6)-KKATGHVYDANK(2)	Cross-Linked	DSS	2817.47	null	0.926546	0.363058	-0.014946	-5.30475	sp|O43390|HNRPR_HUMAN (114)-E_Protein(126)/	Inter-Protein	7	1	2.5	8.5	1	0.0388793	14
321	1	0.1 mM DSS	1	SVB_M1911_321.27507.27507.3.1.dta	3	2254.16	QKYEEEIR(2)-LYKQLDDK(3)	Cross-Linked	DSS	2254.16	null	1	0.108376	-0.002174	-0.964439	sp|Q12840|KIF5A_HUMAN (416)-sp|Q12840|KIF5A_HUMAN (426)/	Intra-Protein	1	1	2	4	1	0.516448	26
42	2	0.5 mM DSS	2	LH_M2001_042.20968.20968.5.1.dta	5	2677.22	EPDTQDADEVKK(11)-AETNNECSIK(1)	Cross-Linked	DSS	2677.21	Carbamidomethyl[C](22)	1	0.192916	0.003205	1.19714	sp|Q12840|KIF5A_HUMAN (696)-sp|Q12840|KIF5A_HUMAN (2)/	Intra-Protein	5	1	3.5	2.5	1	1	26
323	1	0.1 mM DSS	3	SVB_M1911_323.31055.31055.3.0.dta	3	2162.02	SEEHEKSTK(6)-EGAMKDKR(5)	Cross-Linked	DSS	2162.04	Oxidation[M](16)	0.0564147	0.10634	-0.018969	-8.77366	sp|Q12840|KIF5A_HUMAN (759)-sp|Q12840|KIF5A_HUMAN (888)/	Intra-Protein	3	1	3	6	0.0897815	0.00194139	26
46	2	1 mM DSS	1	LH_M2001_046.18101.18101.4.4.dta	4	2728.34	ADGYNQPDSKRR(10)-KTASFTVSSEK(1)	Cross-Linked	DSS	2728.35	null	1	0.40495	-0.016381	-6.00399	sp|O43390|HNRPR_HUMAN (584)-E_Protein(161)/	Inter-Protein	10	1	4	11	1	4.39597e-08	14
112	3	1 mM DSS	2	LH_M2008_112.27872.27872.2.0.dta	2	2010.99	EGAMKDKRR(7)-AYSQGGGK(1)	Cross-Linked	DSS	2011	Oxidation[M](4)	0.123751	0.149336	-0.010433	-5.18796	sp|Q12840|KIF5A_HUMAN (890)-sp|Q92769|HDAC2_HUMAN (2)/	Inter-Protein	11	1	5	3	0.123276	0.166708	26
341	1	1mM DSS	3	SVB_M1911_341.24836.24836.3.1.dta	3	2211.1	LSKMGESSLR(3)-KTAEMNEK(1)	Cross-Linked	DSS	2211.1	Oxidation[M](18)	1	0.488856	-0.000446	-0.20171	sp|O60264|SMCA5_HUMAN (694)-sp|O60264|SMCA5_HUMAN (684)/	Intra-Protein	12	1	6	2	1	1	23
32	2	0.1 mM DSS	1	LH_M2001_032.23640.23640.2.0.dta	2	1666.97	VENAKLK(5)-ELNPKK(5)	Cross-Linked	DSS	1666.97	null	1	0.282223	-0.001659	-0.995217	sp|Q12904|AIMP1_HUMAN (54)-sp|Q12904|AIMP1_HUMAN (267)/	Intra-Protein	1	1	5.5	1.5	1	1	26
46	2	1 mM DSS	1	LH_M2001_046.27073.27073.2.0.dta	2	1666.97	VENAKLK(5)-ELNPKK(5)	Cross-Linked	DSS	1666.97	null	1	0.273044	-0.000299	-0.179367	sp|Q12904|AIMP1_HUMAN (54)-sp|Q12904|AIMP1_HUMAN (267)/	Intra-Protein	10	1	5.5	3.5	1	1	26
46	2	1 mM DSS	1	LH_M2001_046.27098.27098.2.0.dta	2	1666.97	VENAKLK(5)-ELNPKK(5)	Cross-Linked	DSS	1666.97	null	1	0.260416	-0.000288	-0.172768	sp|Q12904|AIMP1_HUMAN (54)-sp|Q12904|AIMP1_HUMAN (267)/	Intra-Protein	10	1	5.5	2.5	1	1	26
323	1	0.1 mM DSS	3	SVB_M1911_323.23505.23505.3.0.dta	3	1934.04	KFEEETVK(1)-GPSKATVK(4)	Cross-Linked	DSS	1934.05	null	1	0.487172	-0.010495	-5.42644	sp|O60841|IF2P_HUMAN (275)-sp|O60841|IF2P_HUMAN (338)/	Intra-Protein	3	1	1.5	5.5	1	1	3
340	1	1mM DSS	2	SVB_M1911_340.23788.23788.3.0.dta	3	1934.03	KFEEETVK(1)-GPSKATVK(4)	Cross-Linked	DSS	1934.05	null	1	0.471919	-0.014391	-7.44087	sp|O60841|IF2P_HUMAN (275)-sp|O60841|IF2P_HUMAN (338)/	Intra-Protein	11	1	1.5	4.5	1	1	3
333	1	0.5 mM DSS	2	SVB_M1911_333.9089.9089.6.1.dta	6	3039.5	KEEKAEPPQAMNALMR(4)-HAKWFQAR(3)	Cross-Linked	DSS	3039.53	Oxidation[M](11)	1	0.302377	-0.029829	-9.81369	sp|Q12906|ILF3_HUMAN (396)-sp|Q12906|ILF3_HUMAN (214)/	Intra-Protein	5	1	3.5	1.5	0.99594	1	7
332	1	0.5 mM DSS	1	SVB_M1911_332.35557.35557.3.1.dta	3	2788.44	HGKNPVMELNEK(3)-NPVMELNEKR(9)	Cross-Linked	DSS_Heavy	2788.45	Oxidation[M](7)	1	0.599634	-0.016158	-5.79461	sp|Q12906|ILF3_HUMAN (526)-sp|Q12906|ILF3_HUMAN (535)/	Intra-Protein	4	1	6	3	0.321124	1	7
47	2	1 mM DSS	2	LH_M2001_047.31043.31043.3.1.dta	3	2788.44	HGKNPVMELNEK(3)-NPVMELNEKR(9)	Cross-Linked	DSS_Heavy	2788.45	Oxidation[M](7)	1	0.585685	-0.017047	-6.11342	sp|Q12906|ILF3_HUMAN (526)-sp|Q12906|ILF3_HUMAN (535)/	Intra-Protein	11	1	7	3	0.065573	1	7
47	2	1 mM DSS	2	LH_M2001_047.31171.31171.3.1.dta	3	2788.44	HGKNPVMELNEK(3)-NPVMELNEKR(9)	Cross-Linked	DSS_Heavy	2788.45	Oxidation[M](7)	1	0.560625	-0.017326	-6.21348	sp|Q12906|ILF3_HUMAN (526)-sp|Q12906|ILF3_HUMAN (535)/	Intra-Protein	11	1	8	3	0.0384944	1	7
47	2	1 mM DSS	2	LH_M2001_047.30872.30872.3.0.dta	3	2788.43	HGKNPVMELNEK(3)-NPVMELNEKR(9)	Cross-Linked	DSS_Heavy	2788.45	Oxidation[M](7)	1	0.454783	-0.022043	-7.9051	sp|Q12906|ILF3_HUMAN (526)-sp|Q12906|ILF3_HUMAN (535)/	Intra-Protein	11	1	5	3	1	1	7
42	2	0.5 mM DSS	2	LH_M2001_042.32200.32200.3.1.dta	3	2788.44	HGKNPVMELNEK(3)-NPVMELNEKR(9)	Cross-Linked	DSS_Heavy	2788.45	Oxidation[M](7)	1	0.275579	-0.016479	-5.90973	sp|Q12906|ILF3_HUMAN (526)-sp|Q12906|ILF3_HUMAN (535)/	Intra-Protein	5	1	6	3	0.601186	1	7
93	3	0.1 mM DSS	1	LH_M2008_093.34486.34486.3.2.dta	3	2788.43	HGKNPVMELNEK(3)-NPVMELNEKR(9)	Cross-Linked	DSS_Heavy	2788.45	Oxidation[M](7)	1	0.21417	-0.023691	-8.49611	sp|Q12906|ILF3_HUMAN (526)-sp|Q12906|ILF3_HUMAN (535)/	Intra-Protein	1	1	5	3	0.0861802	1	7
102	3	0.25 mM DSS	3	LH_M2008_102.35887.35887.3.1.dta	3	2788.43	HGKNPVMELNEK(3)-NPVMELNEKR(9)	Cross-Linked	DSS_Heavy	2788.45	Oxidation[M](7)	1	0.213189	-0.021075	-7.55795	sp|Q12906|ILF3_HUMAN (526)-sp|Q12906|ILF3_HUMAN (535)/	Intra-Protein	9	1	7	4	0.0365656	1	7
93	3	0.1 mM DSS	1	LH_M2008_093.33622.33622.3.0.dta	3	2804.44	HGKNPVMELNEK(3)-NPVMELNEKR(9)	Cross-Linked	DSS_Heavy	2804.45	Oxidation[M](7);Oxidation[M](19)	0.51418	0.190316	-0.010874	-3.87741	sp|Q12906|ILF3_HUMAN (526)-sp|Q12906|ILF3_HUMAN (535)/	Intra-Protein	1	1	4	3	0.216933	1	7
42	2	0.5 mM DSS	2	LH_M2001_042.31467.31467.3.2.dta	3	2788.43	HGKNPVMELNEK(3)-NPVMELNEKR(9)	Cross-Linked	DSS_Heavy	2788.45	Oxidation[M](7)	1	0.16094	-0.022485	-8.06361	sp|Q12906|ILF3_HUMAN (526)-sp|Q12906|ILF3_HUMAN (535)/	Intra-Protein	5	1	7	3	0.0438863	1	7
93	3	0.1 mM DSS	1	LH_M2008_093.33334.33334.3.4.dta	3	2788.44	HGKNPVMELNEK(3)-NPVMELNEKR(9)	Cross-Linked	DSS_Heavy	2788.45	Oxidation[M](7)	1	0.144772	-0.00951	-3.41049	sp|Q12906|ILF3_HUMAN (526)-sp|Q12906|ILF3_HUMAN (535)/	Intra-Protein	1	1	7	3	0.0635952	1	7
93	3	0.1 mM DSS	1	LH_M2008_093.24446.24446.3.3.dta	3	2485.24	HGKNPVMELNEK(3)-FQGAGSNKK(8)	Cross-Linked	DSS	2485.25	Oxidation[M](7)	1	0.221031	-0.013792	-5.54954	sp|Q12906|ILF3_HUMAN (526)-sp|Q12906|ILF3_HUMAN (573)/	Intra-Protein	1	1	5.5	2.5	0.0366355	1	7
42	2	0.5 mM DSS	2	LH_M2001_042.23413.23413.3.2.dta	3	2485.23	HGKNPVMELNEK(3)-FQGAGSNKK(8)	Cross-Linked	DSS	2485.25	Oxidation[M](7)	1	0.170389	-0.018575	-7.4741	sp|Q12906|ILF3_HUMAN (526)-sp|Q12906|ILF3_HUMAN (573)/	Intra-Protein	5	1	5.5	2.5	0.00707398	1	7
321	1	0.1 mM DSS	1	SVB_M1911_321.23848.23848.3.0.dta	3	1934.03	KFEEETVK(1)-GPSKATVK(4)	Cross-Linked	DSS	1934.05	null	1	0.393496	-0.015675	-8.10476	sp|O60841|IF2P_HUMAN (275)-sp|O60841|IF2P_HUMAN (338)/	Intra-Protein	1	1	1.5	4.5	1	1	3
34	2	0.1 mM DSS	3	LH_M2001_034.29473.29473.6.4.dta	6	5575.87	MPMYQVKPYHGGGAPLRVELPTCMYR(1)-VKPLQDQNELFGKIQAEFEK(2)	Cross-Linked	DSS_Heavy	5575.85	Carbamidomethyl[C](23);Oxidation[M](24)	1	0.33975	0.024566	4.40579	sp|Q13155|AIMP2_HUMAN (1)-sp|Q12874|SF3A3_HUMAN (201)/	Inter-Protein	3	1	11	5	0.602961	1	26
333	1	0.5 mM DSS	2	SVB_M1911_333.35561.35561.4.3.dta	4	5649.77	FKFTIGDHSRFVNCVRFSPDGNR(2)-FKFTIGDHSRFVNCVRFSPDGNR(2)	Cross-Linked	DSS	5649.76	Carbamidomethyl[C](14);Carbamidomethyl[C](40)	1	0.45304	0.010226	1.80999	sp|O75083|WDR1_HUMAN (182)-sp|O75083|WDR1_HUMAN (182)/	Inter-Protein	5	1	3	3	1	1	8
334	1	0.5 mM DSS	3	SVB_M1911_334.34625.34625.5.0.dta	5	5649.7	FKFTIGDHSRFVNCVRFSPDGNR(2)-FKFTIGDHSRFVNCVRFSPDGNR(2)	Cross-Linked	DSS	5649.76	Carbamidomethyl[C](14);Carbamidomethyl[C](40)	1	0.472751	-0.055774	-9.87193	sp|O75083|WDR1_HUMAN (182)-sp|O75083|WDR1_HUMAN (182)/	Inter-Protein	6	1	3	3	1	1	8
39	2	0.25 mM DSS	3	LH_M2001_039.19181.19181.4.2.dta	4	2748.31	MTDEEIMEKLR(9)-KTASFTVSSEK(1)	Cross-Linked	DSS	2748.33	Oxidation[M](1);Oxidation[M](7)	1	0.317239	-0.02288	-8.32505	sp|Q13177|PAK2_HUMAN (235)-E_Protein(161)/	Inter-Protein	9	1	3	9	1	1	27
46	2	1 mM DSS	1	LH_M2001_046.20765.20765.4.2.dta	4	2748.31	MTDEEIMEKLR(9)-KTASFTVSSEK(1)	Cross-Linked	DSS	2748.33	Oxidation[M](1);Oxidation[M](7)	1	0.191061	-0.025292	-9.20267	sp|Q13177|PAK2_HUMAN (235)-E_Protein(161)/	Inter-Protein	10	1	4	10	1	1.24128e-06	27
46	2	1 mM DSS	1	LH_M2001_046.20742.20742.4.4.dta	4	2748.31	MTDEEIMEKLR(9)-KTASFTVSSEK(1)	Cross-Linked	DSS	2748.33	Oxidation[M](1);Oxidation[M](7)	1	0.0212242	-0.025131	-9.14409	sp|Q13177|PAK2_HUMAN (235)-E_Protein(161)/	Inter-Protein	10	1	4	10	1	2.48151e-05	27
323	1	0.1 mM DSS	3	SVB_M1911_323.28414.28414.6.0.dta	6	4051.11	IIGATDSSGELMFLMKWK(16)-SKKVEEAEPEEFVVEK(3)	Cross-Linked	DSS_Heavy	4051.11	null	1	0.318657	0.000848	0.209325	sp|Q13185|CBX3_HUMAN (141)-sp|Q13185|CBX3_HUMAN (21)/	Intra-Protein	3	1	4.5	4.5	1	1	27
333	1	0.5 mM DSS	2	SVB_M1911_333.27704.27704.3.1.dta	3	2632.34	KVEEAEPEEFVVEK(1)-EKDGTKR(6)	Cross-Linked	DSS	2632.34	null	1	0.283328	0.000529	0.200962	sp|Q13185|CBX3_HUMAN (21)-sp|Q13185|CBX3_HUMAN (90)/	Intra-Protein	5	1	5	3	0.589822	1	27
42	2	0.5 mM DSS	2	LH_M2001_042.20760.20760.4.2.dta	4	2481.42	KVFASLPQVER(1)-GVSKIIGGDPK(4)	Cross-Linked	DSS	2481.41	null	1	0.669697	0.008943	3.604	sp|O75083|WDR1_HUMAN (7)-sp|O75083|WDR1_HUMAN (21)/	Intra-Protein	5	1	4	3	0.257382	1	8
41	2	0.5 mM DSS	1	LH_M2001_041.20241.20241.4.2.dta	4	2481.42	KVFASLPQVER(1)-GVSKIIGGDPK(4)	Cross-Linked	DSS	2481.41	null	1	0.617314	0.008132	3.27717	sp|O75083|WDR1_HUMAN (7)-sp|O75083|WDR1_HUMAN (21)/	Intra-Protein	4	1	4	3	0.425461	1	8
339	1	1mM DSS	1	SVB_M1911_339.32286.32286.3.0.dta	3	1989.09	EKSPSLGK(2)-HFYQRKK(6)	Cross-Linked	DSS	1989.09	null	1	0.699473	-0.003344	-1.68117	sp|O76021|RL1D1_HUMAN (442)-sp|O76021|RL1D1_HUMAN (177)/	Intra-Protein	10	1	2.5	1.5	0.918334	1	10
112	3	1 mM DSS	2	LH_M2008_112.10404.10404.5.0.dta	5	2609.39	LKEIYENMAPGENKR(2)-FKGKGK(4)	Cross-Linked	DSS	2609.38	Oxidation[M](8)	1	0.307076	0.019544	7.48991	sp|Q13200|PSMD2_HUMAN (107)-sp|P05455|LA_HUMAN (339)/	Inter-Protein	11	1	12	3	3.62182e-08	1	12
113	3	1 mM DSS	3	LH_M2008_113.10265.10265.5.1.dta	5	2609.39	LKEIYENMAPGENKR(2)-FKGKGK(4)	Cross-Linked	DSS	2609.38	Oxidation[M](8)	1	0.0359959	0.018875	7.23353	sp|Q13200|PSMD2_HUMAN (107)-sp|P05455|LA_HUMAN (339)/	Inter-Protein	12	1	17	3	2.5591e-10	1	12
330	1	0.25 mM DSS	3	SVB_M1911_330.30439.30439.3.0.dta	3	1989.09	EKSPSLGK(2)-HFYQRKK(6)	Cross-Linked	DSS	1989.09	null	1	0.637546	-0.006736	-3.38647	sp|O76021|RL1D1_HUMAN (442)-sp|O76021|RL1D1_HUMAN (177)/	Intra-Protein	9	1	2.5	1.5	1	1	10
340	1	1mM DSS	2	SVB_M1911_340.32529.32529.3.0.dta	3	1989.09	EKSPSLGK(2)-HFYQRKK(6)	Cross-Linked	DSS	1989.09	null	1	0.514894	-0.006611	-3.32363	sp|O76021|RL1D1_HUMAN (442)-sp|O76021|RL1D1_HUMAN (177)/	Intra-Protein	11	1	2.5	1.5	1	1	10
37	2	0.25 mM DSS	1	LH_M2001_037.15162.15162.4.0.dta	4	2820.28	DKEQELSEEDK(2)-GLTYTMCDKTK(9)	Cross-Linked	DSS	2820.28	Carbamidomethyl[C](21);Oxidation[M](20)	1	0.285145	0.002119	0.751344	sp|Q13200|PSMD2_HUMAN (41)-E_Protein(309)/	Inter-Protein	7	1	2.5	6.5	1	0.00426019	12
105	3	0.5 mM DSS	2	LH_M2008_105.37341.37341.2.2.dta	2	1772.99	EKKDKDK(5)-VDIKDR(4)	Cross-Linked	DSS	1772.97	null	0.370025	0.219079	0.012674	7.14844	sp|Q13200|PSMD2_HUMAN (637)-sp|P62826|RAN_HUMAN (127)/	Inter-Protein	5	1	6	5	0.200823	0.614477	12
328	1	0.25 mM DSS	1	SVB_M1911_328.35520.35520.3.1.dta	3	3347.74	VLVSGLPPSGSWQDLKDHMR(16)-KEALQQKQ(7)	Cross-Linked	DSS	3347.74	Oxidation[M](19)	0.36134	0.308819	0.001529	0.456726	sp|Q13242|SRSF9_HUMAN (128)-sp|Q9Y333|LSM2_HUMAN (94)/	Inter-Protein	7	1	5	3	1	1	34
340	1	1mM DSS	2	SVB_M1911_340.28695.28695.4.2.dta	4	3119.7	GALQNIIPASTGAAKAVGK(15)-TVDGPSGKLWR(8)	Cross-Linked	DSS	3119.72	null	0.246871	0.384022	-0.024129	-7.73435	sp|P04406|G3P_HUMAN (215)-sp|P04406|G3P_HUMAN (194)/	Intra-Protein	11	1	8	6	0.153613	0.176862	3
322	1	0.1 mM DSS	2	SVB_M1911_322.22183.22183.3.0.dta	3	2865.36	SGWADERGGEGDGR(1)-GYESDPVKAWK(8)	Cross-Linked	DSS	2865.31	null	1	0.0818607	0.049358	17.2261	sp|Q13242|SRSF9_HUMAN (2)-sp|Q02880|TOP2B_HUMAN (1109)/	Inter-Protein	2	1	4	4	1	1	34
321	1	0.1 mM DSS	1	SVB_M1911_321.23192.23192.3.0.dta	3	2310.17	KKGCPPDDIENPR(2)-GSKDIK(3)	Cross-Linked	DSS	2310.18	Carbamidomethyl[C](4)	0.739916	0.662082	-0.004507	-1.95093	sp|P05556|ITB1_HUMAN (73)-sp|P05556|ITB1_HUMAN (87)/	Intra-Protein	1	1	8	2	1	1	10
340	1	1mM DSS	2	SVB_M1911_340.23130.23130.3.0.dta	3	2310.17	KKGCPPDDIENPR(2)-GSKDIK(3)	Cross-Linked	DSS	2310.18	Carbamidomethyl[C](4)	1	0.599001	-0.003032	-1.31245	sp|P05556|ITB1_HUMAN (73)-sp|P05556|ITB1_HUMAN (87)/	Intra-Protein	11	1	7	2	1	1	10
322	1	0.1 mM DSS	2	SVB_M1911_322.12869.12869.6.3.dta	6	2482.24	DKYGPPVRTEYR(2)-MASEDIAK(1)	Cross-Linked	DSS	2482.23	null	1	0.254833	0.014381	5.79359	sp|Q13247|SRSF6_HUMAN (101)-sp|P46060|RAGP1_HUMAN (1)/	Inter-Protein	2	1	3	2	0.161012	1	18
37	2	0.25 mM DSS	1	LH_M2001_037.29723.29723.6.5.dta	6	5575.86	EISLLKELRHPNIVSLQDVLMQDSR(6)-GAVDGGLSIPHSTKRFPGYDSESK(14)	Cross-Linked	DSS	5575.89	null	1	0.429372	-0.019607	-3.51639	sp|P06493|CDK1_HUMAN (56)-sp|P46777|RL5_HUMAN (178)/	Inter-Protein	7	1	11	7	0.246269	1	6
340	1	1mM DSS	2	SVB_M1911_340.20457.20457.4.0.dta	4	2093.26	VADKIQLIK(4)-KIKAEPDK(3)	Cross-Linked	DSS	2093.26	null	1	0.710224	0.004782	2.28448	sp|P07205|PGK2_HUMAN (220)-sp|P07205|PGK2_HUMAN (141)/	Intra-Protein	11	1	4.5	2.5	1	1	7
34	2	0.1 mM DSS	3	LH_M2001_034.16383.16383.6.2.dta	6	2488.44	LSYNVREKDIQR(8)-KSRSKSK(5)	Cross-Linked	DSS_Heavy	2488.44	null	1	0.353874	0.000677	0.272058	sp|Q13247|SRSF6_HUMAN (16)-sp|Q13247|SRSF6_HUMAN (246)/	Intra-Protein	3	1	3	4	1	1	18
48	2	1 mM DSS	3	LH_M2001_048.16683.16683.4.0.dta	4	2093.26	VADKIQLIK(4)-KIKAEPDK(3)	Cross-Linked	DSS	2093.26	null	1	0.567572	0.001995	0.95306	sp|P07205|PGK2_HUMAN (220)-sp|P07205|PGK2_HUMAN (141)/	Intra-Protein	12	1	5.5	2.5	0.62531	1	7
47	2	1 mM DSS	2	LH_M2001_047.16777.16777.4.0.dta	4	2093.26	VADKIQLIK(4)-KIKAEPDK(3)	Cross-Linked	DSS	2093.26	null	1	0.504871	0.00354	1.69114	sp|P07205|PGK2_HUMAN (220)-sp|P07205|PGK2_HUMAN (141)/	Intra-Protein	11	1	4.5	3.5	1	1	7
340	1	1mM DSS	2	SVB_M1911_340.13406.13406.6.4.dta	6	2806.35	LEEAEKAADESER(6)-EDKYEEEIK(3)	Cross-Linked	DSS_Heavy	2806.36	null	1	0.525288	-0.010905	-3.88582	sp|P07951|TPM2_HUMAN (118)-sp|P07951|TPM2_HUMAN (220)/	Intra-Protein	11	1	4	5	1	1	35
48	2	1 mM DSS	3	LH_M2001_048.10031.10031.6.3.dta	6	2806.34	LEEAEKAADESER(6)-EDKYEEEIK(3)	Cross-Linked	DSS_Heavy	2806.36	null	1	0.516277	-0.014634	-5.21459	sp|P07951|TPM2_HUMAN (118)-sp|P07951|TPM2_HUMAN (220)/	Intra-Protein	12	1	4	6	1	1	35
41	2	0.5 mM DSS	1	LH_M2001_041.22631.22631.3.1.dta	3	2212.09	SPKENGKGDIK(7)-SYSDMKR(6)	Cross-Linked	DSS	2212.09	Oxidation[M](19)	0.362411	0.644677	-0.003959	-1.78971	sp|Q13247|SRSF6_HUMAN (286)-sp|Q13247|SRSF6_HUMAN (160)/	Intra-Protein	4	1	4	5	1	0.0340572	18
38	2	0.25 mM DSS	2	LH_M2001_038.23541.23541.3.0.dta	3	2419.28	VIENRAMKDEEK(8)-KMQMLK(1)	Cross-Linked	DSS_Heavy	2419.28	Oxidation[M](7);Oxidation[M](19)	1	0.578304	-0.003951	-1.63313	sp|P07951|TPM2_HUMAN (136)-sp|P07951|TPM2_HUMAN (7)/	Intra-Protein	8	1	4.5	1.5	1	1	35
105	3	0.5 mM DSS	2	LH_M2008_105.34461.34461.6.4.dta	6	5616.89	NLDKSIDNKALYDTFSAFGNILSCK(9)-ALDTMNFDVIKGKPIRIMWSQR(11)	Cross-Linked	DSS_Heavy	5616.91	Carbamidomethyl[C](24);Oxidation[M](46)	1	0.0378638	-0.024204	-4.30913	sp|Q13310|PABP4_HUMAN (113)-sp|Q13310|PABP4_HUMAN (78)/	Intra-Protein	5	1	7	9	1	0.601831	27
48	2	1 mM DSS	3	LH_M2001_048.22982.22982.3.2.dta	3	1826.05	TLSVKVMR(5)-DPNGKSK(5)	Cross-Linked	DSS_Heavy	1826.06	null	0.623275	0.0532075	-0.014495	-7.93785	sp|Q13310|PABP4_HUMAN (221)-sp|Q13310|PABP4_HUMAN (229)/	Intra-Protein	12	1	4	5	0.957203	1	27
340	1	1mM DSS	2	SVB_M1911_340.28299.28299.5.0.dta	5	3135.72	TLSVKVMRDPNGKSK(13)-QDEQVGLPGKGGK(10)	Cross-Linked	DSS_Heavy	3135.72	Oxidation[M](7)	1	0.309978	0.000114	0.036355	sp|Q13310|PABP4_HUMAN (229)-sp|P11388|TOP2A_HUMAN (1196)/	Inter-Protein	11	1	4.5	5.5	1	1	27
328	1	0.25 mM DSS	1	SVB_M1911_328.26686.26686.3.2.dta	3	2419.28	VIENRAMKDEEK(8)-KMQMLK(1)	Cross-Linked	DSS_Heavy	2419.28	Oxidation[M](7);Oxidation[M](19)	1	0.536964	-0.000263	-0.10871	sp|P07951|TPM2_HUMAN (136)-sp|P07951|TPM2_HUMAN (7)/	Intra-Protein	7	1	6.5	1.5	1	1	35
42	2	0.5 mM DSS	2	LH_M2001_042.25109.25109.3.0.dta	3	3323.63	DEEKMELQEMQLK(4)-MELQEMQLKEAK(9)	Cross-Linked	DSS_Heavy	3323.62	Oxidation[M](5);Oxidation[M](10);Oxidation[M](17)	1	0.391203	0.012599	3.79075	sp|P07951|TPM2_HUMAN (140)-sp|P07951|TPM2_HUMAN (149)/	Intra-Protein	5	1	3.5	2.5	1	1	35
112	3	1 mM DSS	2	LH_M2008_112.19650.19650.4.2.dta	4	2729.35	AVEEMNGKEISGK(8)-KTASFTVSSEK(1)	Cross-Linked	DSS	2729.36	Oxidation[M](5)	1	0.167656	-0.003775	-1.38311	sp|Q13310|PABP4_HUMAN (254)-E_Protein(161)/	Inter-Protein	11	1	4.5	9.5	1	6.56956e-05	27
100	3	0.25 mM DSS	1	LH_M2008_100.22441.22441.4.1.dta	4	2729.35	AVEEMNGKEISGK(8)-KTASFTVSSEK(1)	Cross-Linked	DSS	2729.36	Oxidation[M](5)	1	0.158127	-0.004713	-1.72678	sp|Q13310|PABP4_HUMAN (254)-E_Protein(161)/	Inter-Protein	7	1	5.5	10.5	1	1.2878e-07	27
94	3	0.1 mM DSS	2	LH_M2008_094.20267.20267.4.1.dta	4	2729.35	AVEEMNGKEISGK(8)-KTASFTVSSEK(1)	Cross-Linked	DSS	2729.36	Oxidation[M](5)	1	0.137367	-0.004607	-1.68795	sp|Q13310|PABP4_HUMAN (254)-E_Protein(161)/	Inter-Protein	2	1	5.5	9.5	1	3.59482e-08	27
340	1	1mM DSS	2	SVB_M1911_340.21055.21055.4.0.dta	4	2713.35	AVEEMNGKEISGK(8)-KTASFTVSSEK(1)	Cross-Linked	DSS	2713.36	null	1	0.105905	-0.005571	-2.05317	sp|Q13310|PABP4_HUMAN (254)-E_Protein(161)/	Inter-Protein	11	1	4.5	9.5	1	1.2361e-09	27
47	2	1 mM DSS	2	LH_M2001_047.17178.17178.4.2.dta	4	2729.34	AVEEMNGKEISGK(8)-KTASFTVSSEK(1)	Cross-Linked	DSS	2729.36	Oxidation[M](5)	1	0.102951	-0.011628	-4.26035	sp|Q13310|PABP4_HUMAN (254)-E_Protein(161)/	Inter-Protein	11	1	4.5	9.5	1	6.689e-06	27
95	3	0.1 mM DSS	3	LH_M2008_095.20354.20354.4.0.dta	4	2729.35	AVEEMNGKEISGK(8)-KTASFTVSSEK(1)	Cross-Linked	DSS	2729.36	Oxidation[M](5)	1	0.0993364	-0.003467	-1.27026	sp|Q13310|PABP4_HUMAN (254)-E_Protein(161)/	Inter-Protein	3	1	5.5	10.5	1	5.43052e-07	27
112	3	1 mM DSS	2	LH_M2008_112.19649.19649.4.2.dta	4	2729.35	AVEEMNGKEISGK(8)-KTASFTVSSEK(1)	Cross-Linked	DSS	2729.36	Oxidation[M](5)	0.63333	0.0556413	-0.003775	-1.38311	sp|Q13310|PABP4_HUMAN (254)-E_Protein(161)/	Inter-Protein	11	1	5.5	10.5	1	1.4255e-08	27
106	3	0.5 mM DSS	3	LH_M2008_106.20385.20385.4.1.dta	4	2729.35	AVEEMNGKEISGK(8)-KTASFTVSSEK(1)	Cross-Linked	DSS	2729.36	Oxidation[M](5)	0.481975	0.0537258	-0.003069	-1.12444	sp|Q13310|PABP4_HUMAN (254)-E_Protein(161)/	Inter-Protein	6	1	6.5	10.5	1	1.18401e-06	27
46	2	1 mM DSS	1	LH_M2001_046.18101.18101.4.0.dta	4	2729.34	AVEEMNGKEISGK(8)-KTASFTVSSEK(1)	Cross-Linked	DSS	2729.36	Oxidation[M](5)	1	0.0351876	-0.013861	-5.07849	sp|Q13310|PABP4_HUMAN (254)-E_Protein(161)/	Inter-Protein	10	1	4.5	10.5	1	1.33932e-07	27
93	3	0.1 mM DSS	1	LH_M2008_093.19099.19099.4.0.dta	4	2729.35	AVEEMNGKEISGK(8)-KTASFTVSSEK(1)	Cross-Linked	DSS	2729.35	Oxidation[M](5)	1	0.000863201	-0.005132	-1.8803	sp|Q13310|PABP4_HUMAN (254)-E_Protein(161)/	Inter-Protein	1	1	3.5	9.5	1	3.3701e-06	27
100	3	0.25 mM DSS	1	LH_M2008_100.31787.31787.4.1.dta	4	3354.75	SKGFGFVCFSSPEEATK(2)-KEREAELGAKAK(10)	Cross-Linked	DSS_Heavy	3354.75	Carbamidomethyl[C](8)	1	0.0519345	0.000885	0.263805	sp|Q13310|PABP4_HUMAN (333)-sp|Q13310|PABP4_HUMAN (186)/	Intra-Protein	7	1	7.5	3.5	2.58899e-07	1	27
111	3	1 mM DSS	1	LH_M2008_111.29283.29283.4.1.dta	4	3354.74	SKGFGFVCFSSPEEATK(2)-KEREAELGAKAK(10)	Cross-Linked	DSS_Heavy	3354.75	Carbamidomethyl[C](8)	1	0.0391029	-0.006334	-1.88807	sp|Q13310|PABP4_HUMAN (333)-sp|Q13310|PABP4_HUMAN (186)/	Intra-Protein	10	1	7.5	2.5	5.67915e-06	1	27
111	3	1 mM DSS	1	LH_M2008_111.29240.29240.4.2.dta	4	3354.74	SKGFGFVCFSSPEEATK(2)-KEREAELGAKAK(10)	Cross-Linked	DSS_Heavy	3354.75	Carbamidomethyl[C](8)	1	0.0377184	-0.005516	-1.64424	sp|Q13310|PABP4_HUMAN (333)-sp|Q13310|PABP4_HUMAN (186)/	Intra-Protein	10	1	9.5	2.5	7.21709e-05	1	27
95	3	0.1 mM DSS	3	LH_M2008_095.28983.28983.4.3.dta	4	3354.74	SKGFGFVCFSSPEEATK(2)-KEREAELGAKAK(10)	Cross-Linked	DSS_Heavy	3354.75	Carbamidomethyl[C](8)	1	0.0359467	-0.009236	-2.75312	sp|Q13310|PABP4_HUMAN (333)-sp|Q13310|PABP4_HUMAN (186)/	Intra-Protein	3	1	8.5	3.5	2.49048e-06	1	27
101	3	0.25 mM DSS	2	LH_M2008_101.30779.30779.4.1.dta	4	3354.75	SKGFGFVCFSSPEEATK(2)-KEREAELGAKAK(10)	Cross-Linked	DSS_Heavy	3354.75	Carbamidomethyl[C](8)	1	0.0209807	0.000603	0.179745	sp|Q13310|PABP4_HUMAN (333)-sp|Q13310|PABP4_HUMAN (186)/	Intra-Protein	8	1	7.5	3.5	0.000257999	1	27
106	3	0.5 mM DSS	3	LH_M2008_106.29089.29089.4.1.dta	4	3354.74	SKGFGFVCFSSPEEATK(2)-KEREAELGAKAK(10)	Cross-Linked	DSS_Heavy	3354.75	Carbamidomethyl[C](8)	1	0.0171702	-0.002598	-0.774425	sp|Q13310|PABP4_HUMAN (333)-sp|Q13310|PABP4_HUMAN (186)/	Intra-Protein	6	1	8.5	2.5	3.92811e-07	1	27
102	3	0.25 mM DSS	3	LH_M2008_102.29324.29324.4.3.dta	4	3354.74	SKGFGFVCFSSPEEATK(2)-KEREAELGAKAK(10)	Cross-Linked	DSS_Heavy	3354.75	Carbamidomethyl[C](8)	1	0.0139144	-0.000427	-0.127282	sp|Q13310|PABP4_HUMAN (333)-sp|Q13310|PABP4_HUMAN (186)/	Intra-Protein	9	1	8.5	3.5	7.61543e-09	1	27
105	3	0.5 mM DSS	2	LH_M2008_105.29821.29821.4.4.dta	4	3354.74	SKGFGFVCFSSPEEATK(2)-KEREAELGAKAK(10)	Cross-Linked	DSS_Heavy	3354.75	Carbamidomethyl[C](8)	1	0.0108658	-0.004403	-1.31247	sp|Q13310|PABP4_HUMAN (333)-sp|Q13310|PABP4_HUMAN (186)/	Intra-Protein	5	1	8.5	3.5	3.91376e-09	1	27
95	3	0.1 mM DSS	3	LH_M2008_095.29771.29771.5.1.dta	5	3396.75	LFDSTTLEHQKTFR(11)-EQLKELTKQYEK(4)	Cross-Linked	DSS	3396.77	null	0.532643	0.121659	-0.016045	-4.72361	sp|Q13347|EIF3I_HUMAN (224)-sp|P62333|PRS10_HUMAN (34)/	Inter-Protein	3	1	4	6	0.604129	0.0393704	22
113	3	1 mM DSS	3	LH_M2008_113.31693.31693.4.2.dta	4	3808.94	VKGHFGPINSVAFHPDGK(2)-IAPKASMAGASSSKESSR(14)	Cross-Linked	DSS	3808.94	null	1	0.196776	-0.00602	-1.58049	sp|Q13347|EIF3I_HUMAN (282)-sp|Q13428|TCOF_HUMAN (1044)/	Inter-Protein	12	1	6	5	0.0139162	1	22
329	1	0.25 mM DSS	2	SVB_M1911_329.10774.10774.4.5.dta	4	1766.12	GPIKLGMAK(4)-KQLATK(1)	Cross-Linked	DSS_Heavy	1766.1	Oxidation[M](7)	1	0.244403	0.015245	8.632	sp|Q13409|DC1I2_HUMAN (137)-sp|Q16695|H31T_HUMAN (19)/	Inter-Protein	8	1	4.5	4.5	1	4.71203e-06	25
340	1	1mM DSS	2	SVB_M1911_340.28118.28118.3.0.dta	3	3323.64	DEEKMELQEMQLK(4)-MELQEMQLKEAK(9)	Cross-Linked	DSS_Heavy	3323.62	Oxidation[M](5);Oxidation[M](10);Oxidation[M](17)	1	0.356915	0.017919	5.39141	sp|P07951|TPM2_HUMAN (140)-sp|P07951|TPM2_HUMAN (149)/	Intra-Protein	11	1	5.5	4.5	1	1	35
104	3	0.5 mM DSS	1	LH_M2008_104.36238.36238.3.2.dta	3	2470.31	KKMQMLKLDK(2)-MQMLKLDK(5)	Cross-Linked	DSS	2470.32	Oxidation[M](3);Oxidation[M](5);Oxidation[M](14);Oxidation[M](16)	1	0.522378	-0.003411	-1.3808	sp|P07951|TPM2_HUMAN (7)-sp|P07951|TPM2_HUMAN (12)/	Intra-Protein	4	1	2	2	1	1	35
341	1	1mM DSS	3	SVB_M1911_341.37250.37250.3.1.dta	3	2470.31	KKMQMLKLDK(2)-MQMLKLDK(5)	Cross-Linked	DSS	2470.32	Oxidation[M](3);Oxidation[M](5);Oxidation[M](14);Oxidation[M](16)	1	0.440919	-0.002971	-1.20268	sp|P07951|TPM2_HUMAN (7)-sp|P07951|TPM2_HUMAN (12)/	Intra-Protein	12	1	2	1	1	1	35
111	3	1 mM DSS	1	LH_M2008_111.35881.35881.3.3.dta	3	2556.35	TGGKEAASGTTPQK(4)-DKASGDVKEK(8)	Cross-Linked	DSS_Heavy	2556.36	null	1	0.0935491	-0.004274	-1.67191	sp|Q13428|TCOF_HUMAN (1263)-sp|Q13428|TCOF_HUMAN (1400)/	Intra-Protein	10	1	3.5	3.5	1	1	22
105	3	0.5 mM DSS	2	LH_M2008_105.26044.26044.5.1.dta	5	3492.67	GSLGSQGAKDEPEEELQK(9)-AGKTGNSMPHPATGK(3)	Cross-Linked	DSS	3492.69	null	1	0.0760133	-0.022211	-6.35928	sp|Q13428|TCOF_HUMAN (1414)-sp|Q13428|TCOF_HUMAN (134)/	Intra-Protein	5	1	4.5	3.5	1	1	22
111	3	1 mM DSS	1	LH_M2008_111.30660.30660.4.1.dta	4	3286.73	AASAPAKESPRKGAAPAPPR(7)-ASSVSTKESPAR(7)	Cross-Linked	DSS	3286.75	null	1	0.116466	-0.021225	-6.45775	sp|Q13428|TCOF_HUMAN (444)-sp|Q13428|TCOF_HUMAN (231)/	Intra-Protein	10	1	7.5	2.5	1	1	22
332	1	0.5 mM DSS	1	SVB_M1911_332.21352.21352.4.0.dta	4	2713.35	AGPVAVQVKAEK(9)-MKGLTYTMCDK(2)	Cross-Linked	DSS	2713.36	Carbamidomethyl[C](24);Oxidation[M](16);Oxidation[M](23)	1	0.286001	-0.007644	-2.81717	sp|Q13428|TCOF_HUMAN (600)-E_Protein(300)/	Inter-Protein	4	1	4.5	16.5	1	8.75455e-07	22
321	1	0.1 mM DSS	1	SVB_M1911_321.21126.21126.4.4.dta	4	2713.35	AGPVAVQVKAEK(9)-MKGLTYTMCDK(2)	Cross-Linked	DSS	2713.36	Carbamidomethyl[C](24);Oxidation[M](16);Oxidation[M](23)	1	0.26877	-0.0078	-2.87466	sp|Q13428|TCOF_HUMAN (600)-E_Protein(300)/	Inter-Protein	1	1	3.5	13.5	1	1.16413e-05	22
330	1	0.25 mM DSS	3	SVB_M1911_330.19565.19565.4.3.dta	4	2713.35	AGPVAVQVKAEK(9)-MKGLTYTMCDK(2)	Cross-Linked	DSS	2713.36	Carbamidomethyl[C](24);Oxidation[M](16);Oxidation[M](23)	1	0.209751	-0.00647	-2.3845	sp|Q13428|TCOF_HUMAN (600)-E_Protein(300)/	Inter-Protein	9	1	5.5	15.5	1	1.10638e-07	22
330	1	0.25 mM DSS	3	SVB_M1911_330.19554.19554.4.2.dta	4	2713.35	AGPVAVQVKAEK(9)-MKGLTYTMCDK(2)	Cross-Linked	DSS	2713.36	Carbamidomethyl[C](24);Oxidation[M](16);Oxidation[M](23)	1	0.200063	-0.006784	-2.50022	sp|Q13428|TCOF_HUMAN (600)-E_Protein(300)/	Inter-Protein	9	1	3.5	14.5	1	1.61337e-05	22
328	1	0.25 mM DSS	1	SVB_M1911_328.24613.24613.4.4.dta	4	3050.58	VVTAAAQAKQRSPSK(9)-ASMAGASSSKESSR(10)	Cross-Linked	DSS	3050.55	Oxidation[M](21)	1	0.198026	0.02783	9.12294	sp|Q13428|TCOF_HUMAN (820)-sp|Q13428|TCOF_HUMAN (1044)/	Intra-Protein	7	1	4	4	1	1	22
341	1	1mM DSS	3	SVB_M1911_341.25138.25138.4.0.dta	4	2249.05	THEEHHAAK(1)-DVTKAMDEK(4)	Cross-Linked	DSS	2249.05	Oxidation[M](18)	1	0.660925	-0.002289	-1.01776	sp|P08237|PFKAM_HUMAN (2)-sp|P08237|PFKAM_HUMAN (360)/	Intra-Protein	12	1	4.5	2.5	1	1	19
101	3	0.25 mM DSS	2	LH_M2008_101.36412.36412.6.4.dta	6	5919.02	MNRFTVAELKQLVARPDVVEMHDVTAQDPK(10)-LTIHGDLYYEGKEFETRLK(12)	Cross-Linked	DSS	5919.01	Oxidation[M](1);Oxidation[M](21)	1	0.146255	0.006082	1.02754	sp|Q13435|SF3B2_HUMAN (466)-sp|Q13435|SF3B2_HUMAN (595)/	Intra-Protein	8	1	8	5	1	1	25
341	1	1mM DSS	3	SVB_M1911_341.25050.25050.5.1.dta	5	2249.05	THEEHHAAK(1)-DVTKAMDEK(4)	Cross-Linked	DSS	2249.05	Oxidation[M](18)	1	0.654988	-0.003865	-1.7185	sp|P08237|PFKAM_HUMAN (2)-sp|P08237|PFKAM_HUMAN (360)/	Intra-Protein	12	1	3.5	2.5	1	1	19
332	1	0.5 mM DSS	1	SVB_M1911_332.15021.15021.4.2.dta	4	1575.92	KYLQGK(1)-KNTLAR(1)	Cross-Linked	DSS	1575.92	null	0.0224121	0.324777	0.001593	1.01084	sp|Q13435|SF3B2_HUMAN (509)-sp|P84098|RL19_HUMAN (65)/	Inter-Protein	4	1	2	3	0.0299753	0.0275046	25
33	2	0.1 mM DSS	2	LH_M2001_033.24839.24839.3.2.dta	3	2038.07	LMKEILDK(3)-KKMEESK(2)	Cross-Linked	DSS	2038.08	Oxidation[M](2);Oxidation[M](14)	1	0.785702	-0.007392	-3.62694	sp|P08238|HS90B_HUMAN (568)-sp|P08238|HS90B_HUMAN (552)/	Intra-Protein	2	1	4.5	1.5	0.0432438	1	6
341	1	1mM DSS	3	SVB_M1911_341.29620.29620.3.0.dta	3	2005.09	FNFKTSLW(4)-HSVKGLGK(4)	Cross-Linked	DSS	2005.09	null	1	0.431521	-0.005956	-2.97044	sp|P09874|PARP1_HUMAN (1010)-sp|P09874|PARP1_HUMAN (949)/	Intra-Protein	12	1	2	4	1	1	6
339	1	1mM DSS	1	SVB_M1911_339.12115.12115.4.0.dta	4	1648.92	KYKEFK(3)-KPEAPK(1)	Cross-Linked	DSS	1648.93	null	1	0.0128378	-0.005519	-3.34702	sp|Q13435|SF3B2_HUMAN (891)-sp|Q13435|SF3B2_HUMAN (443)/	Intra-Protein	10	1	2.5	3.5	1	0.0183065	25
323	1	0.1 mM DSS	3	SVB_M1911_323.27790.27790.3.0.dta	3	2353.25	VTQLDLDGPKELSR(10)-MPKGGR(1)	Cross-Linked	DSS	2353.25	null	1	0.303586	6.6e-05	0.028046	sp|Q13442|HAP28_HUMAN (105)-sp|Q13442|HAP28_HUMAN (1)/	Intra-Protein	3	1	4.5	2.5	1	1	22
42	2	0.5 mM DSS	2	LH_M2001_042.28198.28198.3.0.dta	3	2005.08	FNFKTSLW(4)-HSVKGLGK(4)	Cross-Linked	DSS	2005.09	null	1	0.389971	-0.010246	-5.10999	sp|P09874|PARP1_HUMAN (1010)-sp|P09874|PARP1_HUMAN (949)/	Intra-Protein	5	1	2	3	1	1	6
33	2	0.1 mM DSS	2	LH_M2001_033.19929.19929.3.0.dta	3	2182.08	YMKMHLAGK(3)-SESESKKR(6)	Cross-Linked	DSS	2182.1	Oxidation[M](2)	0.0585893	0.284631	-0.022886	-10.4881	sp|Q13442|HAP28_HUMAN (126)-sp|Q9UQ35|SRRM2_HUMAN (225)/	Inter-Protein	2	1	3	7	0.0460276	1	22
339	1	1mM DSS	1	SVB_M1911_339.33798.33798.3.1.dta	3	2708.37	YMKMHLAGKTEQAK(9)-EEIEKQK(5)	Cross-Linked	DSS	2708.36	Oxidation[M](2);Oxidation[M](4)	1	0.261789	0.004738	1.7494	sp|Q13442|HAP28_HUMAN (132)-sp|Q13442|HAP28_HUMAN (117)/	Intra-Protein	10	1	4.5	1.5	0.604605	1	22
332	1	0.5 mM DSS	1	SVB_M1911_332.24718.24718.4.0.dta	4	2169.13	MHLAGKTEQAK(6)-KKEEER(2)	Cross-Linked	DSS	2169.13	null	1	0.0966442	-0.002994	-1.38027	sp|Q13442|HAP28_HUMAN (132)-sp|Q13442|HAP28_HUMAN (157)/	Intra-Protein	4	1	4	2	0.0746851	1	22
340	1	1mM DSS	2	SVB_M1911_340.31172.31172.3.0.dta	3	2005.08	FNFKTSLW(4)-HSVKGLGK(4)	Cross-Linked	DSS	2005.09	null	1	0.360001	-0.007101	-3.54149	sp|P09874|PARP1_HUMAN (1010)-sp|P09874|PARP1_HUMAN (949)/	Intra-Protein	11	1	3	4	1	0.921743	6
102	3	0.25 mM DSS	3	LH_M2008_102.17267.17267.5.0.dta	5	2821.39	STCKGCMEKIEK(4)-KATGHVYDANK(1)	Cross-Linked	DSS_Heavy	2821.41	Carbamidomethyl[C](3);Carbamidomethyl[C](6)	1	0.371261	-0.021673	-7.68162	sp|P09874|PARP1_HUMAN (126)-E_Protein(126)/	Inter-Protein	9	1	3.5	13.5	1	7.9965e-08	6
43	2	0.5 mM DSS	3	LH_M2001_043.18067.18067.5.1.dta	5	3367.6	KMVDPEKPQLGMIDR(7)-SNRSTCKGCMEK(7)	Cross-Linked	DSS	3367.59	Oxidation[M](2);Carbamidomethyl[C](24);Carbamidomethyl[C](27)	1	0.383464	0.009358	2.77884	sp|P09874|PARP1_HUMAN (148)-sp|P09874|PARP1_HUMAN (126)/	Intra-Protein	6	1	5	3	1	1	6
47	2	1 mM DSS	2	LH_M2001_047.26659.26659.4.3.dta	4	3353.74	FDDFQKDLKANESR(6)-EKKLLVGSEDYGR(2)	Cross-Linked	DSS_Heavy	3353.74	null	1	0.10227	-0.002203	-0.656878	sp|Q13813|SPTN1_HUMAN (1138)-sp|Q13813|SPTN1_HUMAN (1783)/	Intra-Protein	8	1	3.5	5.5	0.463384	1	3
37	2	0.25 mM DSS	1	LH_M2001_037.15976.15976.3.0.dta	3	2478.21	WYHPGCFVKNR(9)-EVEKMNK(4)	Cross-Linked	DSS	2478.21	Carbamidomethyl[C](6)	1	0.681371	0.006741	2.72011	sp|P09874|PARP1_HUMAN (165)-sp|P09874|PARP1_HUMAN (438)/	Intra-Protein	7	1	3	2	1	1	6
42	2	0.5 mM DSS	2	LH_M2001_042.22903.22903.3.3.dta	3	2494.18	WYHPGCFVKNR(9)-EVEKMNK(4)	Cross-Linked	DSS	2494.2	Carbamidomethyl[C](6);Oxidation[M](19)	1	0.559224	-0.016784	-6.72921	sp|P09874|PARP1_HUMAN (165)-sp|P09874|PARP1_HUMAN (438)/	Intra-Protein	5	1	3	4	1	0.969164	6
46	2	1 mM DSS	1	LH_M2001_046.25331.25331.3.0.dta	3	2531.38	MEEVKEANIR(5)-KEVEKMNKK(5)	Cross-Linked	DSS_Heavy	2531.36	Oxidation[M](1);Oxidation[M](19)	1	0.815126	0.014753	5.82809	sp|P09874|PARP1_HUMAN (447)-sp|P09874|PARP1_HUMAN (438)/	Intra-Protein	10	1	3	7	1	1	6
332	1	0.5 mM DSS	1	SVB_M1911_332.26368.26368.4.1.dta	4	2815.41	QVMMFSATLSKEIR(11)-ATEHPEPPK(1)	Cross-Linked	DSS	2815.4	Oxidation[M](3);Oxidation[M](4)	1	0.259258	0.005876	2.08709	sp|Q13838|DX39B_HUMAN (233)-sp|Q13435|SF3B2_HUMAN (2)/	Inter-Protein	4	1	4	5	1	0.245171	25
46	2	1 mM DSS	1	LH_M2001_046.22584.22584.4.2.dta	4	2319.26	KLAVNMVPFPR(1)-YVDKLEK(4)	Cross-Linked	DSS	2319.28	Oxidation[M](6)	0.338121	0.0966425	-0.017335	-7.47431	sp|Q13885|TBB2A_HUMAN (252)-sp|P45974|UBP5_HUMAN (357)/	Inter-Protein	10	1	12	4	5.20314e-07	0.49544	15
48	2	1 mM DSS	3	LH_M2001_048.25542.25542.2.1.dta	2	1751.04	AGVREKR(6)-KEIPLAK(1)	Cross-Linked	DSS	1751.05	null	0.187285	0.147586	-0.011538	-6.58918	sp|Q13895|BYST_HUMAN (36)-sp|Q14566|MCM6_HUMAN (102)/	Inter-Protein	12	1	3	3	0.357753	0.110554	27
105	3	0.5 mM DSS	2	LH_M2008_105.23878.23878.4.0.dta	4	4642.26	GFGFVLFKESESVDKVMDQKEHK(15)-ESESVDKVMDQKEHK(7)	Cross-Linked	DSS	4642.23	Oxidation[M](17);Oxidation[M](35)	1	0.0884757	0.02948	6.35039	sp|Q14103|HNRPD_HUMAN (153)-sp|Q14103|HNRPD_HUMAN (153)/	Intra-Protein	5	1	5.5	6.5	1	1	22
322	1	0.1 mM DSS	2	SVB_M1911_322.22765.22765.2.0.dta	2	1487.79	EGEKEK(4)-KPTSAK(1)	Cross-Linked	DSS	1487.8	null	1	0.300974	-0.00159	-1.0687	sp|Q14152|EIF3A_HUMAN (1351)-sp|P27816|MAP4_HUMAN (907)/	Inter-Protein	2	1	1.5	2.5	1	0.814169	9
33	2	0.1 mM DSS	2	LH_M2001_033.22233.22233.3.0.dta	3	2531.38	MEEVKEANIR(5)-KEVEKMNKK(5)	Cross-Linked	DSS_Heavy	2531.36	Oxidation[M](1);Oxidation[M](19)	1	0.656807	0.013061	5.15967	sp|P09874|PARP1_HUMAN (447)-sp|P09874|PARP1_HUMAN (438)/	Intra-Protein	2	1	3	6	1	1	6
322	1	0.1 mM DSS	2	SVB_M1911_322.17145.17145.2.1.dta	2	2733.46	YATPAPSAKSSPSK(9)-YLAEVASGEKK(10)	Cross-Linked	DSS_Heavy	2733.48	null	1	0.0227553	-0.013523	-4.94718	sp|Q14194|DPYL1_HUMAN (520)-sp|Q04917|1433F_HUMAN (142)/	Inter-Protein	2	1	4	7	1	0.29851	25
322	1	0.1 mM DSS	2	SVB_M1911_322.17150.17150.2.2.dta	2	2733.46	YATPAPSAKSSPSK(9)-YLAEVASGEKK(10)	Cross-Linked	DSS_Heavy	2733.48	null	1	0.0155016	-0.013523	-4.94718	sp|Q14194|DPYL1_HUMAN (520)-sp|Q04917|1433F_HUMAN (142)/	Inter-Protein	2	1	4	6	1	1	25
322	1	0.1 mM DSS	2	SVB_M1911_322.17144.17144.2.1.dta	2	2733.46	YATPAPSAKSSPSK(9)-YLAEVASGEKK(10)	Cross-Linked	DSS_Heavy	2733.48	null	1	0.0148433	-0.013523	-4.94718	sp|Q14194|DPYL1_HUMAN (520)-sp|Q04917|1433F_HUMAN (142)/	Inter-Protein	2	1	4	6	1	0.871357	25
330	1	0.25 mM DSS	3	SVB_M1911_330.19565.19565.4.3.dta	4	2713.35	YDSWHKEVLSK(6)-KTASFTVSSEK(1)	Cross-Linked	DSS	2713.37	null	1	0.0337191	-0.017491	-6.44622	sp|Q14204|DYHC1_HUMAN (1125)-E_Protein(161)/	Inter-Protein	9	1	2.5	11.5	1	7.7827e-08	2
32	2	0.1 mM DSS	1	LH_M2001_032.19594.19594.4.4.dta	4	2684.37	IQKALGEYLER(3)-EFTSKMDLEK(5)	Cross-Linked	DSS	2684.39	null	1	0.213852	-0.010879	-4.0527	sp|Q14204|DYHC1_HUMAN (1613)-sp|Q14204|DYHC1_HUMAN (3112)/	Intra-Protein	1	1	3	3	1	1	2
330	1	0.25 mM DSS	3	SVB_M1911_330.24810.24810.2.0.dta	2	1699.97	NVAKLQK(4)-EVKMGAK(3)	Cross-Linked	DSS	1699.98	null	1	0.185172	-0.006214	-3.65534	sp|Q14204|DYHC1_HUMAN (1649)-sp|Q14204|DYHC1_HUMAN (4418)/	Intra-Protein	9	1	3	5	1	1	2
106	3	0.5 mM DSS	3	LH_M2008_106.30373.30373.4.2.dta	4	3337.74	IDNAKSFEWLSQMR(5)-LSCLPAFKDLIAK(8)	Cross-Linked	DSS	3337.73	Carbamidomethyl[C](20)	0.562086	0.0349882	0.00355	1.0636	sp|Q14204|DYHC1_HUMAN (1834)-sp|Q14204|DYHC1_HUMAN (3945)/	Intra-Protein	6	1	7.5	4.5	0.318885	0.602815	2
37	2	0.25 mM DSS	1	LH_M2001_037.30863.30863.2.1.dta	2	2127.07	NELQKLEDDAK(5)-PDAEKK(5)	Cross-Linked	DSS	2127.08	null	1	0.309653	-0.014327	-6.73552	sp|Q14204|DYHC1_HUMAN (3418)-sp|O15144|ARPC2_HUMAN (286)/	Inter-Protein	7	1	4.5	3.5	1	1	2
334	1	0.5 mM DSS	3	SVB_M1911_334.26376.26376.5.0.dta	5	3710.89	SLETCMYDHKTFSEILNR(10)-IQKALGEYLER(3)	Cross-Linked	DSS_Heavy	3710.9	Carbamidomethyl[C](5)	1	0.199181	-0.010867	-2.9284	sp|Q14204|DYHC1_HUMAN (872)-sp|Q14204|DYHC1_HUMAN (1613)/	Intra-Protein	6	1	4.5	4.5	1	1	2
42	2	0.5 mM DSS	2	LH_M2001_042.28515.28515.4.0.dta	4	3012.55	MDKSAVGHEYQSKLSK(13)-GFGGKYGIDK(5)	Cross-Linked	DSS_Heavy	3012.55	Oxidation[M](1)	1	0.158202	-0.002941	-0.976248	sp|Q14247|SRC8_HUMAN (107)-sp|Q14247|SRC8_HUMAN (198)/	Intra-Protein	5	1	4.5	3.5	1	1	7
43	2	0.5 mM DSS	3	LH_M2001_043.27600.27600.3.1.dta	3	3254.57	LSKHCSQVDSVRGFGGK(3)-YGVQKDRMDK(5)	Cross-Linked	DSS	3254.6	Carbamidomethyl[C](5);Oxidation[M](28)	0.372356	0.178936	-0.033457	-10.2799	sp|Q14247|SRC8_HUMAN (110)-sp|Q14247|SRC8_HUMAN (314)/	Intra-Protein	6	1	5.5	3.5	1	0.842628	7
93	3	0.1 mM DSS	1	LH_M2008_093.21199.21199.4.1.dta	4	2707.3	GFGGKFGVQMDR(5)-YGVQKDRMDK(5)	Cross-Linked	DSS	2707.3	Oxidation[M](10);Oxidation[M](23)	1	0.17383	-0.000165	-0.060946	sp|Q14247|SRC8_HUMAN (124)-sp|Q14247|SRC8_HUMAN (314)/	Intra-Protein	1	1	7	3	0.19066	1	7
332	1	0.5 mM DSS	1	SVB_M1911_332.22699.22699.5.4.dta	5	2802.3	DYSSGFGGKYGVQADR(9)-DYSKGFGGK(4)	Cross-Linked	DSS	2802.3	null	1	0.635625	-0.005767	-2.05795	sp|Q14247|SRC8_HUMAN (161)-sp|Q14247|SRC8_HUMAN (193)/	Intra-Protein	4	1	3	4	1	1	7
34	2	0.1 mM DSS	3	LH_M2001_034.22793.22793.3.0.dta	3	2531.38	MEEVKEANIR(5)-KEVEKMNKK(5)	Cross-Linked	DSS_Heavy	2531.36	Oxidation[M](1);Oxidation[M](19)	1	0.425635	0.013768	5.43897	sp|P09874|PARP1_HUMAN (447)-sp|P09874|PARP1_HUMAN (438)/	Intra-Protein	3	1	3	8	1	1	6
339	1	1mM DSS	1	SVB_M1911_339.28432.28432.3.0.dta	3	2531.38	MEEVKEANIR(5)-KEVEKMNKK(5)	Cross-Linked	DSS_Heavy	2531.36	Oxidation[M](1);Oxidation[M](19)	1	0.400779	0.01816	7.174	sp|P09874|PARP1_HUMAN (447)-sp|P09874|PARP1_HUMAN (438)/	Intra-Protein	10	1	3	6	1	1	6
329	1	0.25 mM DSS	2	SVB_M1911_329.15592.15592.3.1.dta	3	1615.86	EKQMPK(2)-EAQSKR(5)	Cross-Linked	DSS	1615.85	null	1	0.687837	0.015457	9.56588	sp|P0CG38|POTEI_HUMAN (481)-sp|P0CG38|POTEI_HUMAN (761)/	Intra-Protein	8	1	2.5	2.5	1	1	7
102	3	0.25 mM DSS	3	LH_M2008_102.31344.31344.3.2.dta	3	2000.04	TEKHESQR(3)-YGIDKDK(5)	Cross-Linked	DSS_Heavy	2000.05	null	0.59185	0.0834874	-0.015534	-7.7668	sp|Q14247|SRC8_HUMAN (184)-sp|Q14247|SRC8_HUMAN (203)/	Intra-Protein	9	1	2	4	1	0.0182221	7
42	2	0.5 mM DSS	2	LH_M2001_042.16118.16118.3.1.dta	3	1615.85	EKQMPK(2)-EAQSKR(5)	Cross-Linked	DSS	1615.85	null	1	0.566756	0.004331	2.68033	sp|P0CG38|POTEI_HUMAN (481)-sp|P0CG38|POTEI_HUMAN (761)/	Intra-Protein	5	1	1.5	2.5	1	1	7
330	1	0.25 mM DSS	3	SVB_M1911_330.19554.19554.4.2.dta	4	2713.35	EVHKSGYLSSER(4)-KTASFTVSSEK(1)	Cross-Linked	DSS	2713.37	null	1	0.601171	-0.01378	-5.07856	sp|P15311|EZRI_HUMAN (143)-E_Protein(161)/	Inter-Protein	9	1	4	10	1	1.34651e-06	10
330	1	0.25 mM DSS	3	SVB_M1911_330.19565.19565.4.3.dta	4	2713.35	EVHKSGYLSSER(4)-KTASFTVSSEK(1)	Cross-Linked	DSS	2713.37	null	1	0.577222	-0.013466	-4.96284	sp|P15311|EZRI_HUMAN (143)-E_Protein(161)/	Inter-Protein	9	1	3	12	1	4.90571e-09	10
334	1	0.5 mM DSS	3	SVB_M1911_334.19628.19628.4.1.dta	4	2713.35	EVHKSGYLSSER(4)-KTASFTVSSEK(1)	Cross-Linked	DSS	2713.37	null	1	0.441242	-0.015147	-5.58236	sp|P15311|EZRI_HUMAN (143)-E_Protein(161)/	Inter-Protein	6	1	4	11	1	3.8943e-06	10
340	1	1mM DSS	2	SVB_M1911_340.26944.26944.3.0.dta	3	2239.14	HESQKDYVK(5)-DYSKGFGGK(4)	Cross-Linked	DSS_Heavy	2239.14	null	1	0.705189	-0.007551	-3.37227	sp|Q14247|SRC8_HUMAN (226)-sp|Q14247|SRC8_HUMAN (193)/	Intra-Protein	11	1	4.5	3.5	1	1	7
333	1	0.5 mM DSS	2	SVB_M1911_333.25671.25671.3.0.dta	3	2239.14	HESQKDYVK(5)-DYSKGFGGK(4)	Cross-Linked	DSS_Heavy	2239.14	null	1	0.695759	-0.009351	-4.17615	sp|Q14247|SRC8_HUMAN (226)-sp|Q14247|SRC8_HUMAN (193)/	Intra-Protein	5	1	4.5	3.5	1	1	7
332	1	0.5 mM DSS	1	SVB_M1911_332.26997.26997.3.0.dta	3	2239.14	HESQKDYVK(5)-DYSKGFGGK(4)	Cross-Linked	DSS_Heavy	2239.14	null	1	0.638484	-0.008603	-3.84209	sp|Q14247|SRC8_HUMAN (226)-sp|Q14247|SRC8_HUMAN (193)/	Intra-Protein	4	1	3.5	3.5	1	1	7
340	1	1mM DSS	2	SVB_M1911_340.26804.26804.3.0.dta	3	2239.14	HESQKDYVK(5)-DYSKGFGGK(4)	Cross-Linked	DSS_Heavy	2239.14	null	1	0.621524	-0.00906	-4.04619	sp|Q14247|SRC8_HUMAN (226)-sp|Q14247|SRC8_HUMAN (193)/	Intra-Protein	11	1	3.5	3.5	1	1	7
34	2	0.1 mM DSS	3	LH_M2001_034.21154.21154.3.0.dta	3	2239.14	HESQKDYVK(5)-DYSKGFGGK(4)	Cross-Linked	DSS_Heavy	2239.14	null	1	0.497937	-0.009772	-4.36417	sp|Q14247|SRC8_HUMAN (226)-sp|Q14247|SRC8_HUMAN (193)/	Intra-Protein	3	1	3.5	3.5	1	1	7
332	1	0.5 mM DSS	1	SVB_M1911_332.27078.27078.3.1.dta	3	2239.14	HESQKDYVK(5)-DYSKGFGGK(4)	Cross-Linked	DSS_Heavy	2239.14	null	1	0.476882	-0.007522	-3.35932	sp|Q14247|SRC8_HUMAN (226)-sp|Q14247|SRC8_HUMAN (193)/	Intra-Protein	4	1	4.5	4.5	1	1	7
42	2	0.5 mM DSS	2	LH_M2001_042.23774.23774.3.0.dta	3	2239.13	HESQKDYVK(5)-DYSKGFGGK(4)	Cross-Linked	DSS_Heavy	2239.14	null	1	0.375069	-0.010738	-4.79558	sp|Q14247|SRC8_HUMAN (226)-sp|Q14247|SRC8_HUMAN (193)/	Intra-Protein	5	1	2.5	4.5	1	1	7
42	2	0.5 mM DSS	2	LH_M2001_042.23819.23819.3.0.dta	3	2239.14	HESQKDYVK(5)-DYSKGFGGK(4)	Cross-Linked	DSS_Heavy	2239.14	null	1	0.366019	-0.009135	-4.07968	sp|Q14247|SRC8_HUMAN (226)-sp|Q14247|SRC8_HUMAN (193)/	Intra-Protein	5	1	4.5	4.5	1	0.922416	7
322	1	0.1 mM DSS	2	SVB_M1911_322.17240.17240.3.1.dta	3	2240.09	LQDYEEKTK(7)-NMKDAKDK(3)	Cross-Linked	DSS	2240.11	null	1	0.557101	-0.026526	-11.8414	sp|P15311|EZRI_HUMAN (357)-sp|P23246|SFPQ_HUMAN (513)/	Inter-Protein	2	1	4.5	3.5	1	1	10
322	1	0.1 mM DSS	2	SVB_M1911_322.17116.17116.3.1.dta	3	2240.08	LQDYEEKTK(7)-NMKDAKDK(3)	Cross-Linked	DSS	2240.11	null	1	0.419756	-0.026972	-12.0405	sp|P15311|EZRI_HUMAN (357)-sp|P23246|SFPQ_HUMAN (513)/	Inter-Protein	2	1	5.5	3.5	1	1	10
333	1	0.5 mM DSS	2	SVB_M1911_333.23359.23359.4.0.dta	4	3023.61	ESEIIDFFLGASLKDEVLK(14)-LVKDMK(3)	Cross-Linked	DSS	3023.63	null	1	0.708196	-0.019277	-6.37546	sp|P15880|RS2_HUMAN (103)-sp|P15880|RS2_HUMAN (71)/	Intra-Protein	5	1	11.5	2.5	1	1	7
332	1	0.5 mM DSS	1	SVB_M1911_332.24621.24621.4.1.dta	4	3023.61	ESEIIDFFLGASLKDEVLK(14)-LVKDMK(3)	Cross-Linked	DSS	3023.63	null	1	0.687711	-0.016444	-5.4385	sp|P15880|RS2_HUMAN (103)-sp|P15880|RS2_HUMAN (71)/	Intra-Protein	4	1	11.5	3.5	1	1	7
47	2	1 mM DSS	2	LH_M2001_047.20255.20255.4.0.dta	4	3023.6	ESEIIDFFLGASLKDEVLK(14)-LVKDMK(3)	Cross-Linked	DSS	3023.63	null	1	0.477498	-0.022819	-7.5469	sp|P15880|RS2_HUMAN (103)-sp|P15880|RS2_HUMAN (71)/	Intra-Protein	11	1	4.5	2.5	1	1	7
42	2	0.5 mM DSS	2	LH_M2001_042.24941.24941.3.2.dta	3	2241.12	HESQKDYVK(5)-DYVKGFGGK(4)	Cross-Linked	DSS	2241.12	null	1	0.321502	-0.000541	-0.241397	sp|Q14247|SRC8_HUMAN (226)-sp|Q14247|SRC8_HUMAN (230)/	Intra-Protein	5	1	3.5	2.5	1	1	7
33	2	0.1 mM DSS	2	LH_M2001_033.20749.20749.3.0.dta	3	1783.92	DYVKGFGGK(4)-GVCKGR(4)	Cross-Linked	DSS	1783.92	Carbamidomethyl[C](15)	0.944957	0.290194	0.00589	3.30172	sp|Q14247|SRC8_HUMAN (230)-sp|Q14247|SRC8_HUMAN (535)/	Intra-Protein	2	1	3	2	0.192161	1	7
105	3	0.5 mM DSS	2	LH_M2008_105.13283.13283.3.0.dta	3	1553.9	TKTKKR(5)-HGAKDK(4)	Cross-Linked	DSS	1553.91	null	1	0.413338	-0.01208	-7.77393	sp|P19105|ML12A_HUMAN (12)-sp|P19105|ML12A_HUMAN (167)/	Intra-Protein	5	1	3	5	1	0.0270731	35
111	3	1 mM DSS	1	LH_M2008_111.12888.12888.3.2.dta	3	1553.9	TKTKKR(5)-HGAKDK(4)	Cross-Linked	DSS	1553.91	null	1	0.388588	-0.012221	-7.86467	sp|P19105|ML12A_HUMAN (12)-sp|P19105|ML12A_HUMAN (167)/	Intra-Protein	10	1	3	5	1	0.0307695	35
42	2	0.5 mM DSS	2	LH_M2001_042.23766.23766.3.1.dta	3	2148.1	GFGGKYGVQK(5)-DYVKGFGGK(4)	Cross-Linked	DSS	2148.11	null	1	0.343572	-0.016683	-7.76635	sp|Q14247|SRC8_HUMAN (309)-sp|Q14247|SRC8_HUMAN (230)/	Intra-Protein	5	1	5.5	2.5	1	1	7
38	2	0.25 mM DSS	2	LH_M2001_038.31506.31506.2.0.dta	2	1793.09	VAVATPAKK(8)-AAVTPGKK(7)	Cross-Linked	DSS	1793.09	null	1	0.703993	0.000601	0.335176	sp|P19338|NUCL_HUMAN (79)-sp|P19338|NUCL_HUMAN (87)/	Intra-Protein	8	1	3.5	1.5	1	1	6
33	2	0.1 mM DSS	2	LH_M2001_033.29943.29943.2.0.dta	2	1793.09	VAVATPAKK(8)-AAVTPGKK(7)	Cross-Linked	DSS	1793.09	null	1	0.471412	-7.2e-05	-0.040154	sp|P19338|NUCL_HUMAN (79)-sp|P19338|NUCL_HUMAN (87)/	Intra-Protein	2	1	3.5	1.5	1	0.995879	6
37	2	0.25 mM DSS	1	LH_M2001_037.24547.24547.3.1.dta	3	2226.15	MKVIYPAVEGR(2)-TMSAKEK(5)	Cross-Linked	DSS	2226.15	Oxidation[M](1);Oxidation[M](16)	1	0.62217	-0.000542	-0.24347	sp|P21589|5NTD_HUMAN (536)-sp|P09429|HMGB1_HUMAN (55)/	Inter-Protein	7	1	7	3	0.0112354	1	8
38	2	0.25 mM DSS	2	LH_M2001_038.25415.25415.3.3.dta	3	2226.15	MKVIYPAVEGR(2)-TMSAKEK(5)	Cross-Linked	DSS	2226.15	Oxidation[M](1);Oxidation[M](16)	0.33089	0.481136	-0.004078	-1.83186	sp|P21589|5NTD_HUMAN (536)-sp|P09429|HMGB1_HUMAN (55)/	Inter-Protein	8	1	7	6	9.89465e-06	0.632523	8
48	2	1 mM DSS	3	LH_M2001_048.17915.17915.5.4.dta	5	3381.58	GVVCIDEFDKMSDMDR(10)-EKMVSAAFMKK(10)	Cross-Linked	DSS_Heavy	3381.6	Carbamidomethyl[C](4);Oxidation[M](11);Oxidation[M](14);Oxidation[M](28)	0.807476	0.547432	-0.018482	-5.46547	sp|P25205|MCM3_HUMAN (413)-sp|P25205|MCM3_HUMAN (569)/	Intra-Protein	12	1	6	8	1	0.795917	20
48	2	1 mM DSS	3	LH_M2001_048.17910.17910.5.3.dta	5	3381.58	GVVCIDEFDKMSDMDR(10)-EKMVSAAFMKK(10)	Cross-Linked	DSS_Heavy	3381.6	Carbamidomethyl[C](4);Oxidation[M](11);Oxidation[M](14);Oxidation[M](28)	0.850288	0.485416	-0.018482	-5.46547	sp|P25205|MCM3_HUMAN (413)-sp|P25205|MCM3_HUMAN (569)/	Intra-Protein	12	1	5	7	1	0.464423	20
323	1	0.1 mM DSS	3	SVB_M1911_323.17591.17591.4.0.dta	4	2680.25	INKMLSCAGADR(3)-CYRYCKNK(6)	Cross-Linked	DSS	2680.25	Carbamidomethyl[C](7);Oxidation[M](4);Carbamidomethyl[C](16);Carbamidomethyl[C](20)	1	0.655511	6e-06	0.002239	sp|P27635|RL10_HUMAN (101)-sp|P27635|RL10_HUMAN (13)/	Intra-Protein	3	1	3	2	1	1	13
102	3	0.25 mM DSS	3	LH_M2008_102.19398.19398.4.3.dta	4	2798.43	EKELETGPKASHGYGGK(2)-KLEEQAR(1)	Cross-Linked	DSS	2798.43	null	1	0.11822	0.00302	1.07918	sp|Q14247|SRC8_HUMAN (72)-sp|Q14247|SRC8_HUMAN (390)/	Intra-Protein	9	1	6	5	1	0.00706038	7
102	3	0.25 mM DSS	3	LH_M2008_102.27587.27587.2.1.dta	2	1843.96	EKELETGPK(2)-GVCKGR(4)	Cross-Linked	DSS	1843.96	Carbamidomethyl[C](15)	0.393263	0.143561	-0.001914	-1.03798	sp|Q14247|SRC8_HUMAN (72)-sp|Q14247|SRC8_HUMAN (535)/	Intra-Protein	9	1	3	3	0.0453907	1	7
321	1	0.1 mM DSS	1	SVB_M1911_321.17762.17762.4.2.dta	4	2680.25	INKMLSCAGADR(3)-CYRYCKNK(6)	Cross-Linked	DSS	2680.25	Carbamidomethyl[C](7);Oxidation[M](4);Carbamidomethyl[C](16);Carbamidomethyl[C](20)	1	0.630123	0.002246	0.837983	sp|P27635|RL10_HUMAN (101)-sp|P27635|RL10_HUMAN (13)/	Intra-Protein	1	1	3	2	0.550898	1	13
42	2	0.5 mM DSS	2	LH_M2001_042.16454.16454.5.2.dta	5	2766.32	MDKSAVGHEYQSK(3)-HESQKDYVK(5)	Cross-Linked	DSS	2766.3	Oxidation[M](1)	1	0.188836	0.017052	6.16418	sp|Q14247|SRC8_HUMAN (97)-sp|Q14247|SRC8_HUMAN (226)/	Intra-Protein	5	1	4.5	2.5	1	1	7
321	1	0.1 mM DSS	1	SVB_M1911_321.17751.17751.4.2.dta	4	2680.25	INKMLSCAGADR(3)-CYRYCKNK(6)	Cross-Linked	DSS	2680.25	Carbamidomethyl[C](7);Oxidation[M](4);Carbamidomethyl[C](16);Carbamidomethyl[C](20)	1	0.510456	0.000438	0.163418	sp|P27635|RL10_HUMAN (101)-sp|P27635|RL10_HUMAN (13)/	Intra-Protein	1	1	3	3	0.804208	1	13
93	3	0.1 mM DSS	1	LH_M2008_093.21739.21739.4.1.dta	4	2663.27	MDKSAVGHEYQSK(3)-EKELETGPK(2)	Cross-Linked	DSS	2663.29	Oxidation[M](1)	1	0.182241	-0.019558	-7.34356	sp|Q14247|SRC8_HUMAN (97)-sp|Q14247|SRC8_HUMAN (72)/	Intra-Protein	1	1	3.5	3.5	1	1	7
42	2	0.5 mM DSS	2	LH_M2001_042.32958.32958.5.0.dta	5	5330.72	PATFTIVTKDAGEGGLSLAVEGPSKAEITCKDNK(9)-GELTGEVRMPSGKTAR(13)	Cross-Linked	DSS	5330.72	Carbamidomethyl[C](30)	1	0.19401	-0.008014	-1.50336	sp|Q14315|FLNC_HUMAN (1885)-sp|Q14315|FLNC_HUMAN (1808)/	Intra-Protein	5	1	9	4	1	1	2
341	1	1mM DSS	3	SVB_M1911_341.33248.33248.6.0.dta	6	5573.87	PATFTIVTKDAGEGGLSLAVEGPSKAEITCKDNK(9)-QMKLENVSVALEFLER(3)	Cross-Linked	DSS_Heavy	5573.92	Carbamidomethyl[C](30);Oxidation[M](39)	1	0.239486	-0.043041	-7.72186	sp|Q14315|FLNC_HUMAN (1885)-sp|Q14315|FLNC_HUMAN (96)/	Intra-Protein	12	1	10	5	0.620351	1	2
41	2	0.5 mM DSS	1	LH_M2001_041.31179.31179.6.0.dta	6	5573.88	PATFTIVTKDAGEGGLSLAVEGPSKAEITCKDNK(9)-QMKLENVSVALEFLER(3)	Cross-Linked	DSS_Heavy	5573.92	Carbamidomethyl[C](30);Oxidation[M](39)	1	0.167164	-0.039292	-7.04926	sp|Q14315|FLNC_HUMAN (1885)-sp|Q14315|FLNC_HUMAN (96)/	Intra-Protein	4	1	9	4	1	1	2
321	1	0.1 mM DSS	1	SVB_M1911_321.28874.28874.4.3.dta	4	4874.34	NSFTVDCSKAGTNMMMVGVHGPK(9)-VNVGEGSHPERVKVYGPGVEK(13)	Cross-Linked	DSS	4874.34	Carbamidomethyl[C](7);Oxidation[M](15);Oxidation[M](16)	1	0.112012	0.007442	1.52677	sp|Q14315|FLNC_HUMAN (2662)-sp|Q14315|FLNC_HUMAN (768)/	Intra-Protein	1	1	6.5	7.5	1	1	2
46	2	1 mM DSS	1	LH_M2001_046.25129.25129.5.1.dta	5	3509.87	EVADFKVFTKGAGSGELK(6)-VTGEGRMKESITR(8)	Cross-Linked	DSS_Heavy	3509.87	Oxidation[M](28)	1	0.012813	0.000144	0.041027	sp|Q14315|FLNC_HUMAN (498)-sp|Q14315|FLNC_HUMAN (2135)/	Intra-Protein	10	1	8	5	1	1	2
101	3	0.25 mM DSS	2	LH_M2008_101.20500.20500.4.3.dta	4	2646.44	SFMALSQDIQKTIK(11)-EEAEQKR(6)	Cross-Linked	DSS_Heavy	2646.42	null	1	0.0400167	0.021217	8.01724	sp|Q14444|CAPR1_HUMAN (125)-sp|Q14444|CAPR1_HUMAN (144)/	Intra-Protein	8	1	4	8	1	0.000770257	27
339	1	1mM DSS	1	SVB_M1911_339.28490.28490.4.0.dta	4	3324.62	KGKLDDYQERMNK(3)-EQLMREEAEQKR(11)	Cross-Linked	DSS	3324.63	Oxidation[M](20)	1	0.222678	-0.012009	-3.61213	sp|Q14444|CAPR1_HUMAN (74)-sp|Q14444|CAPR1_HUMAN (144)/	Intra-Protein	10	1	4	3	1	1	27
43	2	0.5 mM DSS	3	LH_M2001_043.9799.9799.6.2.dta	6	3046.43	DKFQETSDEFEAAR(2)-KTSDKRDSDGK(5)	Cross-Linked	DSS	3046.42	null	1	0.338242	0.002266	0.743823	sp|Q14683|SMC1A_HUMAN (1037)-sp|Q15424|SAFB1_HUMAN (494)/	Inter-Protein	6	1	5	3	0.00325106	1	28
332	1	0.5 mM DSS	1	SVB_M1911_332.37134.37134.2.1.dta	2	1771.99	TAAKKNDK(4)-AKANLDK(2)	Cross-Linked	DSS	1771.99	null	1	0.616186	-0.001381	-0.779349	sp|P27695|APEX1_HUMAN (31)-sp|P35749|MYH11_HUMAN (1219)/	Inter-Protein	4	1	4	2	1	1	14
48	2	1 mM DSS	3	LH_M2001_048.20945.20945.4.3.dta	4	2667.34	PEHIPDPDAKK(10)-RMKVTNEDFK(3)	Cross-Linked	DSS	2667.34	Oxidation[M](16)	1	0.600413	-0.003742	-1.40289	sp|P27797|CALR_HUMAN (248)-sp|P62191|PRS4_HUMAN (413)/	Inter-Protein	12	1	2.5	5.5	1	0.179322	13
42	2	0.5 mM DSS	2	LH_M2001_042.19101.19101.3.0.dta	3	1736.86	ELGKMMR(4)-EEASKR(5)	Cross-Linked	DSS	1736.87	Oxidation[M](5)	0.23739	0.0115287	-0.004649	-2.67666	sp|Q14683|SMC1A_HUMAN (272)-sp|Q14683|SMC1A_HUMAN (384)/	Intra-Protein	5	1	7.5	6.5	0.452236	0.00382232	28
41	2	0.5 mM DSS	1	LH_M2001_041.21738.21738.4.4.dta	4	2667.34	PEHIPDPDAKK(10)-RMKVTNEDFK(3)	Cross-Linked	DSS	2667.34	Oxidation[M](16)	1	0.470924	-0.003953	-1.482	sp|P27797|CALR_HUMAN (248)-sp|P62191|PRS4_HUMAN (413)/	Inter-Protein	4	1	2.5	6.5	1	0.138463	13
330	1	0.25 mM DSS	3	SVB_M1911_330.21308.21308.6.4.dta	6	2878.51	MVEINFLCVHKK(11)-MALKDYALEK(4)	Cross-Linked	DSS_Heavy	2878.53	Carbamidomethyl[C](8);Oxidation[M](1);Oxidation[M](16)	1	0.713399	-0.025885	-8.99243	sp|P30419|NMT1_HUMAN (252)-sp|P33993|MCM7_HUMAN (4)/	Inter-Protein	9	1	2.5	6.5	1	0.0269158	15
328	1	0.25 mM DSS	1	SVB_M1911_328.21845.21845.6.4.dta	6	2878.51	MVEINFLCVHKK(11)-MALKDYALEK(4)	Cross-Linked	DSS_Heavy	2878.53	Carbamidomethyl[C](8);Oxidation[M](1);Oxidation[M](16)	1	0.651725	-0.028694	-9.96827	sp|P30419|NMT1_HUMAN (252)-sp|P33993|MCM7_HUMAN (4)/	Inter-Protein	7	1	2	7	1	0.281245	15
321	1	0.1 mM DSS	1	SVB_M1911_321.30087.30087.4.1.dta	4	2885.51	KIKLQTPNTFPK(3)-GLTYTMCDKTK(9)	Cross-Linked	DSS	2885.51	Carbamidomethyl[C](22);Oxidation[M](21)	1	0.348826	-0.001845	-0.639401	sp|Q14978|NOLC1_HUMAN (604)-E_Protein(309)/	Inter-Protein	1	1	4	2	1	1	28
48	2	1 mM DSS	3	LH_M2001_048.32504.32504.5.0.dta	5	5331.72	LQAQLNELQAQLSQKEQAAEHYKLQMEK(23)-HLCQQLQAEQAAAEKR(15)	Cross-Linked	DSS	5331.69	Oxidation[M](26);Carbamidomethyl[C](34)	1	0.15011	0.035324	6.6253	sp|Q14980|NUMA1_HUMAN (1611)-sp|Q14980|NUMA1_HUMAN (1379)/	Intra-Protein	12	1	7	4	1	1	28
112	3	1 mM DSS	2	LH_M2008_112.34112.34112.6.5.dta	6	5558.86	VLEGSELELAKMTMLLLYHSTMSSKSPR(11)-EAQSTARELEVMTAKYEGAK(15)	Cross-Linked	DSS_Heavy	5558.82	Oxidation[M](12);Oxidation[M](14);Oxidation[M](22)	1	0.0304466	0.045131	8.11881	sp|Q14980|NUMA1_HUMAN (97)-sp|Q14980|NUMA1_HUMAN (1511)/	Intra-Protein	11	1	9	6	1	1	28
113	3	1 mM DSS	3	LH_M2008_113.31473.31473.4.4.dta	4	3538.74	PDSKNWQYQETIKK(4)-PDSKNWQYQETIK(4)	Cross-Linked	DSS	3538.75	null	1	0.10165	-0.005924	-1.67404	sp|Q15008|PSMD6_HUMAN (362)-sp|Q15008|PSMD6_HUMAN (362)/	Intra-Protein	12	1	2	2	1	1	18
340	1	1mM DSS	2	SVB_M1911_340.23348.23348.4.3.dta	4	2572.42	VVGVKSEGEVAR(5)-GIGPVYSSKAAR(9)	Cross-Linked	DSS	2572.41	null	0.291466	0.717768	0.009861	3.83337	sp|P31150|GDIA_HUMAN (269)-sp|P30520|PURA2_HUMAN (173)/	Inter-Protein	11	1	4	6	0.34918	0.196338	15
41	2	0.5 mM DSS	1	LH_M2001_041.13902.13902.4.3.dta	4	2354.16	ADFDTYDDR(1)-LVRDKDTDK(5)	Cross-Linked	DSS_Heavy	2354.16	null	1	0.337214	0.004418	1.87668	sp|Q15056|IF4H_HUMAN (2)-sp|Q15056|IF4H_HUMAN (76)/	Intra-Protein	4	1	3	4	1	1	25
41	2	0.5 mM DSS	1	LH_M2001_041.13941.13941.4.2.dta	4	2354.16	ADFDTYDDR(1)-LVRDKDTDK(5)	Cross-Linked	DSS_Heavy	2354.16	null	1	0.311268	0.005842	2.48157	sp|Q15056|IF4H_HUMAN (2)-sp|Q15056|IF4H_HUMAN (76)/	Intra-Protein	4	1	3	3	1	1	25
329	1	0.25 mM DSS	2	SVB_M1911_329.21855.21855.4.3.dta	4	2572.42	VVGVKSEGEVAR(5)-GIGPVYSSKAAR(9)	Cross-Linked	DSS	2572.41	null	1	0.577345	0.006872	2.67143	sp|P31150|GDIA_HUMAN (269)-sp|P30520|PURA2_HUMAN (173)/	Inter-Protein	8	1	4	6	1	0.587069	15
340	1	1mM DSS	2	SVB_M1911_340.36761.36761.3.1.dta	3	2655.33	KDFDTALKHYDK(8)-ELGNDAYKK(8)	Cross-Linked	DSS	2655.33	null	1	0.725207	0.00047	0.177002	sp|P31948|STIP1_HUMAN (246)-sp|P31948|STIP1_HUMAN (237)/	Intra-Protein	11	1	5.5	3.5	1	0.862007	10
47	2	1 mM DSS	2	LH_M2001_047.35340.35340.2.0.dta	2	1953.13	FIEQEKAK(6)-LKPGAPLK(2)	Cross-Linked	DSS	1953.14	null	0.65064	0.268962	-0.013876	-7.10445	sp|Q15149|PLEC_HUMAN (2650)-sp|O75369|FLNB_HUMAN (243)/	Inter-Protein	11	1	4.5	2.5	0.698208	0.821304	1
339	1	1mM DSS	1	SVB_M1911_339.36692.36692.3.1.dta	3	2655.33	KDFDTALKHYDK(8)-ELGNDAYKK(8)	Cross-Linked	DSS	2655.33	null	1	0.706482	0.000851	0.320487	sp|P31948|STIP1_HUMAN (246)-sp|P31948|STIP1_HUMAN (237)/	Intra-Protein	10	1	5.5	3.5	1	1	10
47	2	1 mM DSS	2	LH_M2001_047.25135.25135.3.1.dta	3	2714.35	KYSCDRSATVTR(1)-CISELKDIR(6)	Cross-Linked	DSS	2714.36	Carbamidomethyl[C](4);Carbamidomethyl[C](16)	1	0.0129021	-0.005632	-2.07489	sp|Q15149|PLEC_HUMAN (885)-sp|Q15149|PLEC_HUMAN (1127)/	Intra-Protein	11	1	2.5	2.5	1	1	1
43	2	0.5 mM DSS	3	LH_M2001_043.30610.30610.6.5.dta	6	5575.85	DYIVVGSDSGRIVILEYQPSKNMFEK(21)-PVKLFRVRMQGQEAVLAMSSR(3)	Cross-Linked	DSS	5575.88	Oxidation[M](23);Oxidation[M](38);Oxidation[M](47)	1	0.0640481	-0.020646	-3.70274	sp|Q15393|SF3B3_HUMAN (96)-sp|Q15393|SF3B3_HUMAN (700)/	Intra-Protein	6	1	7	9	1	1	11
328	1	0.25 mM DSS	1	SVB_M1911_328.20166.20166.4.3.dta	4	2713.35	HLYDPKMQTDK(6)-KTASFTVSSEK(1)	Cross-Linked	DSS	2713.34	Oxidation[M](7)	0.150062	0.182769	0.014762	5.44053	sp|Q15417|CNN3_HUMAN (192)-E_Protein(161)/	Inter-Protein	7	1	3	10	0.397689	2.27581e-09	18
330	1	0.25 mM DSS	3	SVB_M1911_330.19565.19565.4.3.dta	4	2713.35	HLYDPKMQTDK(6)-KTASFTVSSEK(1)	Cross-Linked	DSS	2713.34	Oxidation[M](7)	0.103633	0.0554619	0.015524	5.72136	sp|Q15417|CNN3_HUMAN (192)-E_Protein(161)/	Inter-Protein	9	1	3	11	0.587057	4.3747e-08	18
48	2	1 mM DSS	3	LH_M2001_048.17267.17267.4.1.dta	4	2713.35	HLYDPKMQTDK(6)-KTASFTVSSEK(1)	Cross-Linked	DSS	2713.34	Oxidation[M](7)	0.232072	0.0488726	0.010965	4.04115	sp|Q15417|CNN3_HUMAN (192)-E_Protein(161)/	Inter-Protein	12	1	3	10	0.714238	6.59872e-08	18
330	1	0.25 mM DSS	3	SVB_M1911_330.19554.19554.4.2.dta	4	2713.35	HLYDPKMQTDK(6)-KTASFTVSSEK(1)	Cross-Linked	DSS	2713.34	Oxidation[M](7)	0.49693	0.0119537	0.01521	5.60564	sp|Q15417|CNN3_HUMAN (192)-E_Protein(161)/	Inter-Protein	9	1	3	9	0.909388	4.29194e-06	18
339	1	1mM DSS	1	SVB_M1911_339.36818.36818.3.1.dta	3	2655.33	KDFDTALKHYDK(8)-ELGNDAYKK(8)	Cross-Linked	DSS	2655.33	null	1	0.69589	0.00092	0.346473	sp|P31948|STIP1_HUMAN (246)-sp|P31948|STIP1_HUMAN (237)/	Intra-Protein	10	1	4.5	2.5	1	1	10
339	1	1mM DSS	1	SVB_M1911_339.36832.36832.3.1.dta	3	2655.33	KDFDTALKHYDK(8)-ELGNDAYKK(8)	Cross-Linked	DSS	2655.33	null	1	0.695139	0.00092	0.346473	sp|P31948|STIP1_HUMAN (246)-sp|P31948|STIP1_HUMAN (237)/	Intra-Protein	10	1	4.5	2.5	1	1	10
321	1	0.1 mM DSS	1	SVB_M1911_321.36379.36379.3.1.dta	3	2655.33	KDFDTALKHYDK(8)-ELGNDAYKK(8)	Cross-Linked	DSS	2655.33	null	1	0.579736	0.001298	0.488828	sp|P31948|STIP1_HUMAN (246)-sp|P31948|STIP1_HUMAN (237)/	Intra-Protein	1	1	5.5	2.5	1	1	10
321	1	0.1 mM DSS	1	SVB_M1911_321.36377.36377.3.1.dta	3	2655.33	KDFDTALKHYDK(8)-ELGNDAYKK(8)	Cross-Linked	DSS	2655.33	null	1	0.537079	0.001298	0.488828	sp|P31948|STIP1_HUMAN (246)-sp|P31948|STIP1_HUMAN (237)/	Intra-Protein	1	1	5.5	2.5	1	1	10
41	2	0.5 mM DSS	1	LH_M2001_041.22180.22180.5.4.dta	5	2652.38	VTGTQPITCTWMKFR(13)-DLLGKK(5)	Cross-Linked	DSS	2652.39	Carbamidomethyl[C](9);Oxidation[M](12)	1	0.0632637	-0.006156	-2.32093	sp|Q15746|MYLK_HUMAN (1273)-sp|Q15746|MYLK_HUMAN (903)/	Intra-Protein	4	1	4.5	2.5	1	1	29
334	1	0.5 mM DSS	3	SVB_M1911_334.34668.34668.3.1.dta	3	2655.33	KDFDTALKHYDK(8)-ELGNDAYKK(8)	Cross-Linked	DSS	2655.33	null	1	0.383795	-0.000407	-0.153277	sp|P31948|STIP1_HUMAN (246)-sp|P31948|STIP1_HUMAN (237)/	Intra-Protein	6	1	5.5	3.5	1	1	10
32	2	0.1 mM DSS	1	LH_M2001_032.19081.19081.5.1.dta	5	2652.35	FRKQIQESEHMK(3)-GLYKCVAK(4)	Cross-Linked	DSS	2652.36	Oxidation[M](11);Carbamidomethyl[C](20)	1	0.13247	-0.013196	-4.97518	sp|Q15746|MYLK_HUMAN (1276)-sp|Q15746|MYLK_HUMAN (1169)/	Intra-Protein	1	1	2.5	3.5	1	1	29
334	1	0.5 mM DSS	3	SVB_M1911_334.34684.34684.3.1.dta	3	2655.33	KDFDTALKHYDK(8)-ELGNDAYKK(8)	Cross-Linked	DSS	2655.33	null	1	0.363356	0.00014	0.052724	sp|P31948|STIP1_HUMAN (246)-sp|P31948|STIP1_HUMAN (237)/	Intra-Protein	6	1	3.5	2.5	1	1	10
334	1	0.5 mM DSS	3	SVB_M1911_334.22034.22034.5.2.dta	5	3588.65	MADLAECNIKVMCR(10)-RCKQLESTQTESNK(3)	Cross-Linked	DSS	3588.66	Carbamidomethyl[C](7);Carbamidomethyl[C](13);Oxidation[M](1);Oxidation[M](12);Carbamidomethyl[C](19)	1	0.392735	-0.008698	-2.42375	sp|P33176|KINH_HUMAN (10)-sp|P33176|KINH_HUMAN (609)/	Intra-Protein	6	1	10	5	1	1	20
322	1	0.1 mM DSS	2	SVB_M1911_322.13589.13589.3.1.dta	3	2577.27	KSSTGSPTSPLNAEK(1)-DTKNMEAK(3)	Cross-Linked	DSS	2577.27	null	1	0.190774	0.000498	0.193228	sp|Q15746|MYLK_HUMAN (1771)-sp|Q15746|MYLK_HUMAN (1724)/	Intra-Protein	2	1	3.5	3.5	0.64517	1	29
41	2	0.5 mM DSS	1	LH_M2001_041.15056.15056.5.0.dta	5	2817.45	ESKLDSLEAAAKSK(12)-KATGHVYDANK(1)	Cross-Linked	DSS	2817.46	null	1	0.283324	-0.009465	-3.35941	sp|Q15746|MYLK_HUMAN (293)-E_Protein(126)/	Inter-Protein	4	1	3.5	9.5	1	2.96451e-08	29
33	2	0.1 mM DSS	2	LH_M2001_033.21383.21383.3.2.dta	3	1994.11	ENQTVKFR(6)-PAPKTPPK(4)	Cross-Linked	DSS	1994.11	null	1	0.0376698	0.002609	1.30835	sp|Q15746|MYLK_HUMAN (432)-sp|Q15746|MYLK_HUMAN (1229)/	Intra-Protein	2	1	3	5	1	0.179827	29
340	1	1mM DSS	2	SVB_M1911_340.30240.30240.5.2.dta	5	3653.92	EIPAEQMDFRANLQRQVKPK(18)-VVVKEGQMGR(4)	Cross-Linked	DSS	3653.93	Oxidation[M](31)	1	0.201041	-0.002721	-0.744679	sp|Q15746|MYLK_HUMAN (934)-sp|Q15746|MYLK_HUMAN (173)/	Intra-Protein	11	1	7	6	1	0.388083	29
41	2	0.5 mM DSS	1	LH_M2001_041.20465.20465.4.1.dta	4	2735.29	QMNDEKTAADYK(6)-KTASFTVSSEK(1)	Cross-Linked	DSS	2735.31	null	1	0.196035	-0.017123	-6.25999	sp|Q15843|NEDD8_HUMAN (54)-E_Protein(161)/	Inter-Protein	4	1	3.5	9.5	1	0.00393096	29
41	2	0.5 mM DSS	1	LH_M2001_041.33101.33101.5.0.dta	5	5216.69	DITLTNDKPATAIGVIGNFTDAERR(8)-TLDELSQGTTTVKEVAEMDSVK(13)	Cross-Linked	DSS_Heavy	5216.69	null	1	0.532926	-0.003844	-0.736865	sp|P33176|KINH_HUMAN (402)-sp|P58107|EPIPL_HUMAN (1555)/	Inter-Protein	4	1	6.5	9.5	1	1	20
47	2	1 mM DSS	2	LH_M2001_047.11518.11518.4.0.dta	4	1765.93	AVTKYTSSK(4)-MAGLPR(1)	Cross-Linked	DSS	1765.95	null	0.838155	0.449235	-0.018018	-10.203	sp|P33778|H2B1B_HUMAN (121)-sp|P61088|UBE2N_HUMAN (1)/sp|P62807|H2B1C_HUMAN (121)-sp|P61088|UBE2N_HUMAN (1)/	Inter-Protein	11	1	4	5	1	0.0161511	35
95	3	0.1 mM DSS	3	LH_M2008_095.17863.17863.4.3.dta	4	2758.35	KLAAVTYNGVDNNK(1)-VGCYGDKMGK(7)	Cross-Linked	DSS	2758.35	Carbamidomethyl[C](20)	1	0.160751	0.000585	0.212083	sp|Q16181|SEPT7_HUMAN (313)-sp|P13611|CSPG2_HUMAN (221)/	Inter-Protein	3	1	7.5	2.5	3.98766e-06	1	12
113	3	1 mM DSS	3	LH_M2008_113.17416.17416.4.1.dta	4	2758.36	KLAAVTYNGVDNNK(1)-VGCYGDKMGK(7)	Cross-Linked	DSS	2758.35	Carbamidomethyl[C](20)	1	0.0360067	0.005799	2.10234	sp|Q16181|SEPT7_HUMAN (313)-sp|P13611|CSPG2_HUMAN (221)/	Inter-Protein	12	1	8.5	3.5	1.07167e-05	1	12
112	3	1 mM DSS	2	LH_M2008_112.17269.17269.4.1.dta	4	2758.35	KLAAVTYNGVDNNK(1)-VGCYGDKMGK(7)	Cross-Linked	DSS	2758.35	Carbamidomethyl[C](20)	1	0.00955348	0.000635	0.23021	sp|Q16181|SEPT7_HUMAN (313)-sp|P13611|CSPG2_HUMAN (221)/	Inter-Protein	11	1	6.5	3.5	1.41214e-05	1	12
43	2	0.5 mM DSS	3	LH_M2001_043.11483.11483.4.1.dta	4	1765.93	AVTKYTSSK(4)-MAGLPR(1)	Cross-Linked	DSS	1765.95	null	1	0.364657	-0.018595	-10.5297	sp|P33778|H2B1B_HUMAN (121)-sp|P61088|UBE2N_HUMAN (1)/sp|P62807|H2B1C_HUMAN (121)-sp|P61088|UBE2N_HUMAN (1)/	Inter-Protein	6	1	4	4	1	0.0611967	35
332	1	0.5 mM DSS	1	SVB_M1911_332.28801.28801.5.1.dta	5	3651.95	SVLLLAYKPMEGNFEEIAR(8)-TVSALMVGLQKR(11)	Cross-Linked	DSS	3651.95	Oxidation[M](10);Oxidation[M](28)	1	0.0420394	-0.002934	-0.803407	sp|Q16531|DDB1_HUMAN (936)-C_Protein(91)/	Inter-Protein	4	1	7.5	3.5	0.148759	1	25
47	2	1 mM DSS	2	LH_M2001_047.11485.11485.4.0.dta	4	1765.93	AVTKYTSSK(9)-MAGLPR(1)	Cross-Linked	DSS	1765.95	null	0.936971	0.509204	-0.01794	-10.1588	sp|P33778|H2B1B_HUMAN (126)-sp|P61088|UBE2N_HUMAN (1)/sp|P62807|H2B1C_HUMAN (126)-sp|P61088|UBE2N_HUMAN (1)/	Inter-Protein	11	1	4	5	1	0.0333143	35
48	2	1 mM DSS	3	LH_M2001_048.30950.30950.6.5.dta	6	5575.87	DVQMLQDAISKMDPTDAKYHMQR(11)-IAIYELLFKEGVMVAKKDVHMPK(17)	Cross-Linked	DSS_Heavy	5575.86	Oxidation[M](4);Oxidation[M](12);Oxidation[M](21)	1	0.367889	0.012581	2.25633	sp|Q16543|CDC37_HUMAN (323)-sp|P46783|RS10_HUMAN (25)/	Inter-Protein	12	1	10	7	0.34947	1	18
111	3	1 mM DSS	1	LH_M2008_111.20403.20403.4.0.dta	4	2695.25	MDPTDAKYHMQR(7)-SMVNTKPEK(6)	Cross-Linked	DSS	2695.25	Oxidation[M](1);Oxidation[M](10)	0.0145695	0.0887988	-0.004774	-1.77126	sp|Q16543|CDC37_HUMAN (330)-sp|Q16543|CDC37_HUMAN (132)/	Intra-Protein	10	1	6	11	0.0215591	0.00512976	18
47	2	1 mM DSS	2	LH_M2001_047.11480.11480.4.0.dta	4	1765.93	AVTKYTSSK(9)-MAGLPR(1)	Cross-Linked	DSS	1765.95	null	0.696548	0.44608	-0.01794	-10.1588	sp|P33778|H2B1B_HUMAN (126)-sp|P61088|UBE2N_HUMAN (1)/sp|P62807|H2B1C_HUMAN (126)-sp|P61088|UBE2N_HUMAN (1)/	Inter-Protein	11	1	4	5	1	0.00108139	35
46	2	1 mM DSS	1	LH_M2001_046.21570.21570.3.1.dta	3	1863.98	EKEELDR(2)-YEKQIK(3)	Cross-Linked	DSS	1863.97	null	0.0769426	0.335156	0.008804	4.72325	sp|Q16543|CDC37_HUMAN (47)-sp|Q16543|CDC37_HUMAN (157)/	Intra-Protein	10	1	6	3	7.99799e-06	0.123216	18
43	2	0.5 mM DSS	3	LH_M2001_043.11503.11503.4.0.dta	4	1765.93	AVTKYTSSK(9)-MAGLPR(1)	Cross-Linked	DSS	1765.95	null	1	0.379924	-0.018805	-10.6486	sp|P33778|H2B1B_HUMAN (126)-sp|P61088|UBE2N_HUMAN (1)/sp|P62807|H2B1C_HUMAN (126)-sp|P61088|UBE2N_HUMAN (1)/	Inter-Protein	6	1	4	4	1	0.0755683	35
330	1	0.25 mM DSS	3	SVB_M1911_330.22657.22657.4.3.dta	4	3054.74	IKELTSTCSPIISK(2)-KDLSLEEIQKK(10)	Cross-Linked	DSS_Heavy	3054.74	Carbamidomethyl[C](8)	1	0.49631	-0.000816	-0.267126	sp|P34932|HSP74_HUMAN (773)-sp|P16949|STMN1_HUMAN (52)/	Inter-Protein	9	1	3.5	2.5	0.0821677	1	11
106	3	0.5 mM DSS	3	LH_M2008_106.35103.35103.6.4.dta	6	5630.81	ELHGQNPVVTPCNKQFLSQFEMQSR(14)-VLISSLQDCLHGIESKSYGSGSR(16)	Cross-Linked	DSS_Heavy	5630.79	Carbamidomethyl[C](12);Oxidation[M](22);Carbamidomethyl[C](37)	1	0.0242692	0.023593	4.19	sp|Q16630|CPSF6_HUMAN (161)-sp|Q16630|CPSF6_HUMAN (483)/	Intra-Protein	6	1	9	5	1	1	29
332	1	0.5 mM DSS	1	SVB_M1911_332.24672.24672.4.2.dta	4	3054.74	IKELTSTCSPIISK(2)-KDLSLEEIQKK(10)	Cross-Linked	DSS_Heavy	3054.74	Carbamidomethyl[C](8)	1	0.399866	-0.000994	-0.325396	sp|P34932|HSP74_HUMAN (773)-sp|P16949|STMN1_HUMAN (52)/	Inter-Protein	4	1	3.5	5.5	0.286025	1	11
48	2	1 mM DSS	3	LH_M2001_048.7332.7332.4.2.dta	4	1907.98	HQKQLER(3)-AKEEAER(2)	Cross-Linked	DSS	1907.99	null	0.75286	0.631438	-0.014894	-7.80611	sp|P35241|RADI_HUMAN (316)-sp|P35241|RADI_HUMAN (383)/	Intra-Protein	12	1	2	2	1	1	16
39	2	0.25 mM DSS	3	LH_M2001_039.7653.7653.4.1.dta	4	1907.98	HQKQLER(3)-AKEEAER(2)	Cross-Linked	DSS	1907.99	null	0.553763	0.6068	-0.016716	-8.76104	sp|P35241|RADI_HUMAN (316)-sp|P35241|RADI_HUMAN (383)/	Intra-Protein	9	1	3	2	1	0.557202	16
32	2	0.1 mM DSS	1	LH_M2001_032.6570.6570.4.3.dta	4	1753.1	KKSTKEK(2)-NVLQKR(5)	Cross-Linked	DSS_Heavy	1753.11	null	0.604044	0.187263	-0.007483	-4.26841	sp|Q16666|IF16_HUMAN (131)-sp|Q16666|IF16_HUMAN (202)/	Intra-Protein	1	1	4	3	0.230749	1	29
33	2	0.1 mM DSS	2	LH_M2001_033.6727.6727.4.1.dta	4	1753.11	KKSTKEK(2)-NVLQKR(5)	Cross-Linked	DSS_Heavy	1753.11	null	1	0.11702	-0.006604	-3.76702	sp|Q16666|IF16_HUMAN (131)-sp|Q16666|IF16_HUMAN (202)/	Intra-Protein	2	1	4	2	0.118489	1	29
33	2	0.1 mM DSS	2	LH_M2001_033.20565.20565.4.2.dta	4	2681.4	TVNQKTTIYEIQDDR(5)-KSTKEK(4)	Cross-Linked	DSS	2681.4	null	1	0.0963783	-0.001946	-0.725741	sp|Q16666|IF16_HUMAN (330)-sp|Q16666|IF16_HUMAN (134)/	Intra-Protein	2	1	5	3	1	1	29
34	2	0.1 mM DSS	3	LH_M2001_034.8241.8241.4.2.dta	4	1593.94	VKGPALSR(2)-EKAGPK(2)	Cross-Linked	DSS	1593.93	null	0.373324	0.261492	0.011602	7.27885	sp|Q16666|IF16_HUMAN (90)-sp|Q16666|IF16_HUMAN (136)/	Intra-Protein	3	1	3	4	0.214312	1	29
328	1	0.25 mM DSS	1	SVB_M1911_328.12706.12706.4.1.dta	4	1598.92	STGGKAPR(5)-KQLATK(1)	Cross-Linked	DSS	1598.92	null	0.12603	0.0915013	0.00106	0.662947	sp|Q16695|H31T_HUMAN (15)-sp|Q16695|H31T_HUMAN (19)/	Intra-Protein	7	1	5	4	0.248486	0.0315624	25
111	3	1 mM DSS	1	LH_M2008_111.11259.11259.4.2.dta	4	1598.92	STGGKAPR(5)-KQLATK(1)	Cross-Linked	DSS	1598.92	null	0.0118292	0.036262	0.001077	0.673579	sp|Q16695|H31T_HUMAN (15)-sp|Q16695|H31T_HUMAN (19)/	Intra-Protein	10	1	5	6	0.0241436	1.32082e-05	25
112	3	1 mM DSS	2	LH_M2008_112.11001.11001.4.1.dta	4	1598.92	STGGKAPR(5)-KQLATK(1)	Cross-Linked	DSS	1598.92	null	0.0268888	0.000265957	0.00281	1.75743	sp|Q16695|H31T_HUMAN (15)-sp|Q16695|H31T_HUMAN (19)/	Intra-Protein	11	1	5	6	0.0601546	0.000618396	25
329	1	0.25 mM DSS	2	SVB_M1911_329.9943.9943.4.2.dta	4	1614.89	STGGKAPR(5)-TKQTAR(2)	Cross-Linked	DSS	1614.89	null	1	0.145175	-0.00178	-1.10224	sp|Q16695|H31T_HUMAN (15)-sp|Q16695|H31T_HUMAN (5)/	Intra-Protein	8	1	4.5	3.5	1	1	25
112	3	1 mM DSS	2	LH_M2008_112.8274.8274.4.3.dta	4	1624.96	STGGKAPR(5)-TKQTAR(2)	Cross-Linked	DSS_Heavy	1624.95	null	0.0923949	0.0257737	0.004561	2.80685	sp|Q16695|H31T_HUMAN (15)-sp|Q16695|H31T_HUMAN (5)/	Intra-Protein	11	1	4.5	3.5	0.151847	0.0055226	25
112	3	1 mM DSS	2	LH_M2008_112.8334.8334.4.0.dta	4	1614.89	STGGKAPR(5)-TKQTAR(2)	Cross-Linked	DSS	1614.89	null	0.437376	0.0153299	4e-06	0.002477	sp|Q16695|H31T_HUMAN (15)-sp|Q16695|H31T_HUMAN (5)/	Intra-Protein	11	1	4.5	5.5	0.847894	0.0401631	25
93	3	0.1 mM DSS	1	LH_M2008_093.8371.8371.4.0.dta	4	1614.89	STGGKAPR(5)-TKQTAR(2)	Cross-Linked	DSS	1614.89	null	0.0859684	0.0121572	-0.000775	-0.479908	sp|Q16695|H31T_HUMAN (15)-sp|Q16695|H31T_HUMAN (5)/	Intra-Protein	1	1	4.5	6.5	0.125881	0.00216663	25
112	3	1 mM DSS	2	LH_M2008_112.8371.8371.4.0.dta	4	1614.89	STGGKAPR(5)-TKQTAR(2)	Cross-Linked	DSS	1614.89	null	0.297251	0.000687336	4e-06	0.002477	sp|Q16695|H31T_HUMAN (15)-sp|Q16695|H31T_HUMAN (5)/	Intra-Protein	11	1	4.5	5.5	0.42447	0.0263568	25
113	3	1 mM DSS	3	LH_M2008_113.8159.8159.4.0.dta	4	1614.89	STGGKAPR(5)-TKQTAR(2)	Cross-Linked	DSS	1614.89	null	0.0134542	6.02969e-07	6.1e-05	0.037773	sp|Q16695|H31T_HUMAN (15)-sp|Q16695|H31T_HUMAN (5)/	Intra-Protein	12	1	4.5	6.5	0.0151228	1.56999e-05	25
37	2	0.25 mM DSS	1	LH_M2001_037.29243.29243.6.1.dta	6	5556.84	TQLEELEDELQATEDAKLRLEVNLQAMK(17)-TLSEKNNITQKLLQDFNR(11)	Cross-Linked	DSS	5556.87	null	1	0.535054	-0.033914	-6.10307	sp|P35579|MYH9_HUMAN (1555)-sp|P78527|PRKDC_HUMAN (2835)/	Inter-Protein	7	1	6.5	5.5	1	1	1
39	2	0.25 mM DSS	3	LH_M2001_039.7997.7997.4.0.dta	4	1402.82	KQLATK(1)-KSTGGK(1)	Cross-Linked	DSS	1402.83	null	1	0.271707	-0.002564	-1.82774	sp|Q16695|H31T_HUMAN (19)-sp|Q16695|H31T_HUMAN (10)/	Intra-Protein	9	1	3.5	2.5	0.895391	1	25
95	3	0.1 mM DSS	3	LH_M2008_095.9468.9468.4.0.dta	4	1402.83	KQLATK(1)-KSTGGK(1)	Cross-Linked	DSS	1402.83	null	0.0142284	0.0695553	0.000231	0.164668	sp|Q16695|H31T_HUMAN (19)-sp|Q16695|H31T_HUMAN (10)/	Intra-Protein	3	1	4.5	5.5	0.00832106	0.0159875	25
95	3	0.1 mM DSS	3	LH_M2008_095.9453.9453.4.0.dta	4	1402.83	KQLATK(1)-KSTGGK(1)	Cross-Linked	DSS	1402.83	null	0.00351698	0.0419215	0.000413	0.294406	sp|Q16695|H31T_HUMAN (19)-sp|Q16695|H31T_HUMAN (10)/	Intra-Protein	3	1	5.5	7.5	0.000386681	0.00277158	25
95	3	0.1 mM DSS	3	LH_M2008_095.9447.9447.4.0.dta	4	1402.83	KQLATK(1)-KSTGGK(1)	Cross-Linked	DSS	1402.83	null	0.00195404	0.0402729	0.000413	0.294406	sp|Q16695|H31T_HUMAN (19)-sp|Q16695|H31T_HUMAN (10)/	Intra-Protein	3	1	5.5	7.5	0.000276707	0.00437839	25
101	3	0.25 mM DSS	2	LH_M2008_101.9728.9728.4.0.dta	4	1402.83	KQLATK(1)-KSTGGK(1)	Cross-Linked	DSS	1402.83	null	0.00340463	0.0340925	8e-06	0.005703	sp|Q16695|H31T_HUMAN (19)-sp|Q16695|H31T_HUMAN (10)/	Intra-Protein	8	1	5.5	4.5	0.00104301	0.0101451	25
94	3	0.1 mM DSS	2	LH_M2008_094.9442.9442.4.0.dta	4	1402.83	KQLATK(1)-KSTGGK(1)	Cross-Linked	DSS	1402.83	null	0.00137597	0.0218796	-0.000572	-0.407748	sp|Q16695|H31T_HUMAN (19)-sp|Q16695|H31T_HUMAN (10)/	Intra-Protein	2	1	4.5	5.5	0.000105463	0.00137393	25
93	3	0.1 mM DSS	1	LH_M2008_093.8927.8927.4.0.dta	4	1402.83	KQLATK(1)-KSTGGK(1)	Cross-Linked	DSS	1402.83	null	0.0014656	0.00282342	-0.00147	-1.04788	sp|Q16695|H31T_HUMAN (19)-sp|Q16695|H31T_HUMAN (10)/	Intra-Protein	1	1	5.5	5.5	7.49432e-05	0.00647263	25
111	3	1 mM DSS	1	LH_M2008_111.9028.9028.4.0.dta	4	1402.83	KQLATK(1)-KSTGGK(1)	Cross-Linked	DSS	1402.83	null	0.00149261	0.00104413	0.001113	0.793398	sp|Q16695|H31T_HUMAN (19)-sp|Q16695|H31T_HUMAN (10)/	Intra-Protein	10	1	4.5	6.5	1.94416e-07	0.00273745	25
112	3	1 mM DSS	2	LH_M2008_112.9045.9045.4.0.dta	4	1402.83	KQLATK(1)-KSTGGK(1)	Cross-Linked	DSS	1402.83	null	0.0406227	5.18404e-05	-0.000347	-0.247358	sp|Q16695|H31T_HUMAN (19)-sp|Q16695|H31T_HUMAN (10)/	Intra-Protein	11	1	4.5	4.5	0.0393203	0.0441029	25
100	3	0.25 mM DSS	1	LH_M2008_100.9610.9610.4.0.dta	4	1402.82	KQLATK(1)-KSTGGK(1)	Cross-Linked	DSS	1402.83	null	0.00102634	3.49557e-07	-0.003491	-2.48855	sp|Q16695|H31T_HUMAN (19)-sp|Q16695|H31T_HUMAN (10)/	Intra-Protein	7	1	7.5	8.5	0.000130999	0.00165238	25
113	3	1 mM DSS	3	LH_M2008_113.8790.8790.4.0.dta	4	1402.83	KQLATK(1)-KSTGGK(1)	Cross-Linked	DSS	1402.83	null	0.00242042	2.58847e-09	-0.0017	-1.21184	sp|Q16695|H31T_HUMAN (19)-sp|Q16695|H31T_HUMAN (10)/	Intra-Protein	12	1	4.5	8.5	0.000248525	0.00289805	25
37	2	0.25 mM DSS	1	LH_M2001_037.29244.29244.6.2.dta	6	5556.84	TQLEELEDELQATEDAKLRLEVNLQAMK(17)-TLSEKNNITQKLLQDFNR(11)	Cross-Linked	DSS	5556.87	null	1	0.418226	-0.033914	-6.10307	sp|P35579|MYH9_HUMAN (1555)-sp|P78527|PRKDC_HUMAN (2835)/	Inter-Protein	7	1	7.5	6.5	1	1	1
93	3	0.1 mM DSS	1	LH_M2008_093.4087.4087.4.1.dta	4	1418.79	TKQTAR(2)-KSTGGK(1)	Cross-Linked	DSS	1418.8	null	0.0507404	0.0478815	-0.002789	-1.96575	sp|Q16695|H31T_HUMAN (5)-sp|Q16695|H31T_HUMAN (10)/	Intra-Protein	1	1	3	4	0.0614568	0.0432587	25
37	2	0.25 mM DSS	1	LH_M2001_037.8005.8005.3.1.dta	3	1529.9	TKQTAR(2)-KQLATK(1)	Cross-Linked	DSS	1529.9	null	1	0.51353	-0.005165	-3.37604	sp|Q16695|H31T_HUMAN (5)-sp|Q16695|H31T_HUMAN (19)/	Intra-Protein	7	1	3	2	0.799213	1	25
112	3	1 mM DSS	2	LH_M2008_112.9821.9821.3.3.dta	3	1529.9	TKQTAR(2)-KQLATK(1)	Cross-Linked	DSS	1529.9	null	0.186561	0.0403131	0.000949	0.620302	sp|Q16695|H31T_HUMAN (5)-sp|Q16695|H31T_HUMAN (19)/	Intra-Protein	11	1	4	4	0.279936	0.261024	25
113	3	1 mM DSS	3	LH_M2008_113.9616.9616.3.3.dta	3	1529.9	TKQTAR(2)-KQLATK(1)	Cross-Linked	DSS	1529.9	null	0.195059	0.00100711	0.001661	1.08569	sp|Q16695|H31T_HUMAN (5)-sp|Q16695|H31T_HUMAN (19)/	Intra-Protein	12	1	5	4	0.0655981	0.411772	25
111	3	1 mM DSS	1	LH_M2008_111.9967.9967.3.0.dta	3	1529.9	TKQTAR(2)-KQLATK(1)	Cross-Linked	DSS	1529.9	null	5.466e-06	1.84431e-05	0.000379	0.247728	sp|Q16695|H31T_HUMAN (5)-sp|Q16695|H31T_HUMAN (19)/	Intra-Protein	10	1	7	7	8.7876e-06	2.1484e-06	25
100	3	0.25 mM DSS	1	LH_M2008_100.10511.10511.3.3.dta	3	1529.9	TKQTAR(2)-KQLATK(1)	Cross-Linked	DSS	1529.9	null	2.40276e-05	5.70707e-06	-0.000467	-0.305249	sp|Q16695|H31T_HUMAN (5)-sp|Q16695|H31T_HUMAN (19)/	Intra-Protein	7	1	4	7	0.0011853	1.09028e-05	25
113	3	1 mM DSS	3	LH_M2008_113.9636.9636.3.1.dta	3	1529.9	TKQTAR(2)-KQLATK(1)	Cross-Linked	DSS	1529.9	null	2.13808e-06	6.46541e-09	0.001661	1.08569	sp|Q16695|H31T_HUMAN (5)-sp|Q16695|H31T_HUMAN (19)/	Intra-Protein	12	1	6	7	3.68643e-06	2.73348e-06	25
37	2	0.25 mM DSS	1	LH_M2001_037.7943.7943.4.2.dta	4	1529.9	TKQTAR(2)-KQLATK(1)	Cross-Linked	DSS	1529.9	null	0.805994	0.538013	-0.004609	-3.01261	sp|Q16695|H31T_HUMAN (5)-sp|Q16695|H31T_HUMAN (19)/	Intra-Protein	7	1	3	2	0.538664	1	25
41	2	0.5 mM DSS	1	LH_M2001_041.8994.8994.4.0.dta	4	1529.9	TKQTAR(2)-KQLATK(1)	Cross-Linked	DSS	1529.9	null	0.0020525	0.333421	-0.004646	-3.0368	sp|Q16695|H31T_HUMAN (5)-sp|Q16695|H31T_HUMAN (19)/	Intra-Protein	4	1	5	6	0.0103045	0.00203029	25
328	1	0.25 mM DSS	1	SVB_M1911_328.11579.11579.4.0.dta	4	1529.9	TKQTAR(2)-KQLATK(1)	Cross-Linked	DSS	1529.9	null	0.115052	0.222934	-0.001462	-0.955617	sp|Q16695|H31T_HUMAN (5)-sp|Q16695|H31T_HUMAN (19)/	Intra-Protein	7	1	5	4	0.0359479	0.172193	25
33	2	0.1 mM DSS	2	LH_M2001_033.7343.7343.4.0.dta	4	1529.9	TKQTAR(2)-KQLATK(1)	Cross-Linked	DSS	1529.9	null	0.787398	0.141105	-0.002106	-1.37656	sp|Q16695|H31T_HUMAN (5)-sp|Q16695|H31T_HUMAN (19)/	Intra-Protein	2	1	4	3	0.207273	1	25
340	1	1mM DSS	2	SVB_M1911_340.11605.11605.4.0.dta	4	1529.9	TKQTAR(2)-KQLATK(1)	Cross-Linked	DSS	1529.9	null	0.00272591	0.138647	-0.000293	-0.191516	sp|Q16695|H31T_HUMAN (5)-sp|Q16695|H31T_HUMAN (19)/	Intra-Protein	11	1	7	7	0.00836295	0.000224219	25
93	3	0.1 mM DSS	1	LH_M2008_093.10030.10030.4.0.dta	4	1529.9	TKQTAR(2)-KQLATK(1)	Cross-Linked	DSS	1529.9	null	0.872021	0.0580444	0.000405	0.264723	sp|Q16695|H31T_HUMAN (5)-sp|Q16695|H31T_HUMAN (19)/	Intra-Protein	1	1	4	2	0.056692	1	25
94	3	0.1 mM DSS	2	LH_M2008_094.10299.10299.4.0.dta	4	1529.9	TKQTAR(2)-KQLATK(1)	Cross-Linked	DSS	1529.9	null	0.000140662	0.0514692	0.00021	0.137264	sp|Q16695|H31T_HUMAN (5)-sp|Q16695|H31T_HUMAN (19)/	Intra-Protein	2	1	6	6	0.000324864	2.17723e-05	25
37	2	0.25 mM DSS	1	LH_M2001_037.7966.7966.4.0.dta	4	1529.9	TKQTAR(2)-KQLATK(1)	Cross-Linked	DSS	1529.9	null	0.00165172	0.0496317	-0.004376	-2.86032	sp|Q16695|H31T_HUMAN (5)-sp|Q16695|H31T_HUMAN (19)/	Intra-Protein	7	1	4	6	0.00731544	2.37231e-05	25
94	3	0.1 mM DSS	2	LH_M2008_094.10260.10260.4.0.dta	4	1529.9	TKQTAR(2)-KQLATK(1)	Cross-Linked	DSS	1529.9	null	0.00101369	0.0485617	0.000196	0.128113	sp|Q16695|H31T_HUMAN (5)-sp|Q16695|H31T_HUMAN (19)/	Intra-Protein	2	1	6	7	0.00263038	3.39494e-05	25
95	3	0.1 mM DSS	3	LH_M2008_095.10302.10302.4.0.dta	4	1529.9	TKQTAR(2)-KQLATK(1)	Cross-Linked	DSS	1529.9	null	0.00026658	0.043693	7e-05	0.045755	sp|Q16695|H31T_HUMAN (5)-sp|Q16695|H31T_HUMAN (19)/	Intra-Protein	3	1	6	6	0.000669752	0.000157029	25
95	3	0.1 mM DSS	3	LH_M2008_095.10308.10308.4.0.dta	4	1529.9	TKQTAR(2)-KQLATK(1)	Cross-Linked	DSS	1529.9	null	2.35177e-05	0.0357759	7e-05	0.045755	sp|Q16695|H31T_HUMAN (5)-sp|Q16695|H31T_HUMAN (19)/	Intra-Protein	3	1	8	6	8.71555e-05	4.90762e-06	25
321	1	0.1 mM DSS	1	SVB_M1911_321.11607.11607.4.0.dta	4	1529.9	TKQTAR(2)-KQLATK(1)	Cross-Linked	DSS	1529.9	null	0.00560867	0.032119	-0.001771	-1.15759	sp|Q16695|H31T_HUMAN (5)-sp|Q16695|H31T_HUMAN (19)/	Intra-Protein	1	1	6	6	0.0133272	0.0106427	25
105	3	0.5 mM DSS	2	LH_M2008_105.10317.10317.4.0.dta	4	1529.9	TKQTAR(2)-KQLATK(1)	Cross-Linked	DSS	1529.9	null	0.000133258	0.0146996	-0.000108	-0.070593	sp|Q16695|H31T_HUMAN (5)-sp|Q16695|H31T_HUMAN (19)/	Intra-Protein	5	1	7	6	0.000340454	3.94736e-06	25
38	2	0.25 mM DSS	2	LH_M2001_038.8626.8626.4.0.dta	4	1529.9	TKQTAR(2)-KQLATK(1)	Cross-Linked	DSS	1529.9	null	0.000338691	0.011323	-0.003702	-2.41976	sp|Q16695|H31T_HUMAN (5)-sp|Q16695|H31T_HUMAN (19)/	Intra-Protein	8	1	6	6	0.00186775	4.06266e-05	25
33	2	0.1 mM DSS	2	LH_M2001_033.7291.7291.4.0.dta	4	1529.9	TKQTAR(2)-KQLATK(1)	Cross-Linked	DSS	1529.9	null	0.000353256	0.00991394	-0.002541	-1.66089	sp|Q16695|H31T_HUMAN (5)-sp|Q16695|H31T_HUMAN (19)/	Intra-Protein	2	1	6	6	0.00179566	0.000189431	25
101	3	0.25 mM DSS	2	LH_M2008_101.10516.10516.4.0.dta	4	1529.9	TKQTAR(2)-KQLATK(1)	Cross-Linked	DSS	1529.9	null	0.00012922	0.00974769	-0.000416	-0.271913	sp|Q16695|H31T_HUMAN (5)-sp|Q16695|H31T_HUMAN (19)/	Intra-Protein	8	1	6	6	0.000539289	4.89761e-06	25
102	3	0.25 mM DSS	3	LH_M2008_102.10284.10284.4.0.dta	4	1529.9	TKQTAR(2)-KQLATK(1)	Cross-Linked	DSS	1529.9	null	0.000118031	0.00907577	-0.000136	-0.088895	sp|Q16695|H31T_HUMAN (5)-sp|Q16695|H31T_HUMAN (19)/	Intra-Protein	9	1	6	7	0.000245126	2.56222e-06	25
102	3	0.25 mM DSS	3	LH_M2008_102.10325.10325.4.0.dta	4	1529.9	TKQTAR(2)-KQLATK(1)	Cross-Linked	DSS	1529.9	null	0.000105659	0.00758183	-0.000136	-0.088895	sp|Q16695|H31T_HUMAN (5)-sp|Q16695|H31T_HUMAN (19)/	Intra-Protein	9	1	7	6	0.000476182	0.000107286	25
330	1	0.25 mM DSS	3	SVB_M1911_330.10807.10807.4.0.dta	4	1529.9	TKQTAR(2)-KQLATK(1)	Cross-Linked	DSS	1529.9	null	0.442219	0.00453733	-0.001885	-1.23211	sp|Q16695|H31T_HUMAN (5)-sp|Q16695|H31T_HUMAN (19)/	Intra-Protein	9	1	5	4	0.156407	0.595663	25
93	3	0.1 mM DSS	1	LH_M2008_093.9929.9929.4.0.dta	4	1529.9	TKQTAR(2)-KQLATK(1)	Cross-Linked	DSS	1529.9	null	7.73738e-05	0.00397499	0.000615	0.401987	sp|Q16695|H31T_HUMAN (5)-sp|Q16695|H31T_HUMAN (19)/	Intra-Protein	1	1	6	7	0.000109213	6.3688e-07	25
106	3	0.5 mM DSS	3	LH_M2008_106.10324.10324.4.0.dta	4	1529.9	TKQTAR(2)-KQLATK(1)	Cross-Linked	DSS	1529.9	null	5.0612e-05	0.00346884	0.0003	0.196091	sp|Q16695|H31T_HUMAN (5)-sp|Q16695|H31T_HUMAN (19)/	Intra-Protein	6	1	7	6	0.000145052	4.56806e-05	25
323	1	0.1 mM DSS	3	SVB_M1911_323.11452.11452.4.0.dta	4	1529.9	TKQTAR(2)-KQLATK(1)	Cross-Linked	DSS	1529.9	null	0.00405695	0.00324241	0.000836	0.546441	sp|Q16695|H31T_HUMAN (5)-sp|Q16695|H31T_HUMAN (19)/	Intra-Protein	3	1	6	6	0.0101038	0.00149962	25
39	2	0.25 mM DSS	3	LH_M2001_039.8619.8619.4.2.dta	4	1539.96	TKQTAR(2)-KQLATK(1)	Cross-Linked	DSS_Heavy	1539.96	null	0.00263412	0.00297083	-0.003975	-2.58123	sp|Q16695|H31T_HUMAN (5)-sp|Q16695|H31T_HUMAN (19)/	Intra-Protein	9	1	5.5	4.5	0.00140881	0.000935592	25
323	1	0.1 mM DSS	3	SVB_M1911_323.11506.11506.4.0.dta	4	1529.9	TKQTAR(2)-KQLATK(1)	Cross-Linked	DSS	1529.9	null	0.048552	0.00212478	6.8e-05	0.044447	sp|Q16695|H31T_HUMAN (5)-sp|Q16695|H31T_HUMAN (19)/	Intra-Protein	3	1	6	4	0.057568	0.0361133	25
333	1	0.5 mM DSS	2	SVB_M1911_333.11052.11052.4.1.dta	4	1529.9	TKQTAR(2)-KQLATK(1)	Cross-Linked	DSS	1529.9	null	0.0131674	0.00211813	-0.001315	-0.859533	sp|Q16695|H31T_HUMAN (5)-sp|Q16695|H31T_HUMAN (19)/	Intra-Protein	5	1	5	6	0.0185927	0.0100283	25
328	1	0.25 mM DSS	1	SVB_M1911_328.11495.11495.4.0.dta	4	1529.9	TKQTAR(2)-KQLATK(1)	Cross-Linked	DSS	1529.9	null	0.000746893	0.0018368	-0.001609	-1.0517	sp|Q16695|H31T_HUMAN (5)-sp|Q16695|H31T_HUMAN (19)/	Intra-Protein	7	1	6	6	0.00400913	0.000604972	25
48	2	1 mM DSS	3	LH_M2001_048.8372.8372.4.0.dta	4	1529.9	TKQTAR(2)-KQLATK(1)	Cross-Linked	DSS	1529.9	null	0.000377475	0.00163964	-0.001941	-1.26871	sp|Q16695|H31T_HUMAN (5)-sp|Q16695|H31T_HUMAN (19)/	Intra-Protein	12	1	6	6	0.00177863	0.000299503	25
93	3	0.1 mM DSS	1	LH_M2008_093.9986.9986.4.0.dta	4	1529.9	TKQTAR(2)-KQLATK(1)	Cross-Linked	DSS	1529.9	null	0.000197832	0.00147891	0.000538	0.351657	sp|Q16695|H31T_HUMAN (5)-sp|Q16695|H31T_HUMAN (19)/	Intra-Protein	1	1	5	6	0.000246145	3.82081e-05	25
47	2	1 mM DSS	2	LH_M2001_047.8433.8433.4.0.dta	4	1529.9	TKQTAR(2)-KQLATK(1)	Cross-Linked	DSS	1529.9	null	0.00380529	0.000728314	-0.003367	-2.2008	sp|Q16695|H31T_HUMAN (5)-sp|Q16695|H31T_HUMAN (19)/	Intra-Protein	11	1	4	5	0.0055545	0.000328182	25
329	1	0.25 mM DSS	2	SVB_M1911_329.11242.11242.4.3.dta	4	1539.96	TKQTAR(2)-KQLATK(1)	Cross-Linked	DSS_Heavy	1539.96	null	0.107913	0.000680032	-0.0023	-1.49354	sp|Q16695|H31T_HUMAN (5)-sp|Q16695|H31T_HUMAN (19)/	Intra-Protein	8	1	5	4	0.127759	0.0896179	25
39	2	0.25 mM DSS	3	LH_M2001_039.8705.8705.4.0.dta	4	1529.9	TKQTAR(2)-KQLATK(1)	Cross-Linked	DSS	1529.9	null	0.000951257	0.000475452	-0.003421	-2.23609	sp|Q16695|H31T_HUMAN (5)-sp|Q16695|H31T_HUMAN (19)/	Intra-Protein	9	1	5	6	0.00332482	1.61476e-05	25
42	2	0.5 mM DSS	2	LH_M2001_042.9335.9335.4.0.dta	4	1529.9	TKQTAR(2)-KQLATK(1)	Cross-Linked	DSS	1529.9	null	0.000476829	0.000466829	-0.002433	-1.5903	sp|Q16695|H31T_HUMAN (5)-sp|Q16695|H31T_HUMAN (19)/	Intra-Protein	5	1	6	6	0.00275769	4.5921e-05	25
39	2	0.25 mM DSS	3	LH_M2001_039.8694.8694.4.0.dta	4	1529.9	TKQTAR(2)-KQLATK(1)	Cross-Linked	DSS	1529.9	null	0.00138851	0.000452862	-0.003421	-2.23609	sp|Q16695|H31T_HUMAN (5)-sp|Q16695|H31T_HUMAN (19)/	Intra-Protein	9	1	4	6	0.00393827	2.74982e-05	25
333	1	0.5 mM DSS	2	SVB_M1911_333.11069.11069.4.0.dta	4	1529.9	TKQTAR(2)-KQLATK(1)	Cross-Linked	DSS	1529.9	null	0.00987474	0.000329347	-0.001542	-1.00791	sp|Q16695|H31T_HUMAN (5)-sp|Q16695|H31T_HUMAN (19)/	Intra-Protein	5	1	5	5	0.00893233	0.00344565	25
339	1	1mM DSS	1	SVB_M1911_339.11571.11571.4.0.dta	4	1529.9	TKQTAR(2)-KQLATK(1)	Cross-Linked	DSS	1529.9	null	0.187133	0.000241208	-0.001661	-1.08569	sp|Q16695|H31T_HUMAN (5)-sp|Q16695|H31T_HUMAN (19)/	Intra-Protein	10	1	5	4	0.224376	0.105999	25
47	2	1 mM DSS	2	LH_M2001_047.8392.8392.4.0.dta	4	1529.9	TKQTAR(2)-KQLATK(1)	Cross-Linked	DSS	1529.9	null	0.000279331	0.000239717	-0.003226	-2.10863	sp|Q16695|H31T_HUMAN (5)-sp|Q16695|H31T_HUMAN (19)/	Intra-Protein	11	1	6	7	0.00150171	0.000259474	25
43	2	0.5 mM DSS	3	LH_M2001_043.8457.8457.4.4.dta	4	1539.95	TKQTAR(2)-KQLATK(1)	Cross-Linked	DSS_Heavy	1539.96	null	0.018421	0.000185263	-0.008215	-5.33454	sp|Q16695|H31T_HUMAN (5)-sp|Q16695|H31T_HUMAN (19)/	Intra-Protein	6	1	5.5	4.5	0.0252314	0.00758094	25
329	1	0.25 mM DSS	2	SVB_M1911_329.11369.11369.4.0.dta	4	1529.9	TKQTAR(2)-KQLATK(1)	Cross-Linked	DSS	1529.9	null	0.615355	0.000167632	-0.001859	-1.21511	sp|Q16695|H31T_HUMAN (5)-sp|Q16695|H31T_HUMAN (19)/	Intra-Protein	8	1	5	4	0.439536	0.770684	25
32	2	0.1 mM DSS	1	LH_M2001_032.7119.7119.4.0.dta	4	1529.9	TKQTAR(2)-KQLATK(1)	Cross-Linked	DSS	1529.9	null	0.0022868	0.000128534	-0.003007	-1.96549	sp|Q16695|H31T_HUMAN (5)-sp|Q16695|H31T_HUMAN (19)/	Intra-Protein	1	1	5	6	0.00710737	0.00246636	25
100	3	0.25 mM DSS	1	LH_M2008_100.10489.10489.4.0.dta	4	1529.9	TKQTAR(2)-KQLATK(1)	Cross-Linked	DSS	1529.9	null	8.20273e-05	0.000123658	-0.001445	-0.944506	sp|Q16695|H31T_HUMAN (5)-sp|Q16695|H31T_HUMAN (19)/	Intra-Protein	7	1	6	7	0.000173584	1.28066e-06	25
339	1	1mM DSS	1	SVB_M1911_339.11512.11512.4.1.dta	4	1529.9	TKQTAR(2)-KQLATK(1)	Cross-Linked	DSS	1529.9	null	0.0119825	0.000111168	-0.001502	-0.981763	sp|Q16695|H31T_HUMAN (5)-sp|Q16695|H31T_HUMAN (19)/	Intra-Protein	10	1	5	6	0.0289779	0.0048102	25
34	2	0.1 mM DSS	3	LH_M2001_034.7960.7960.4.0.dta	4	1529.9	TKQTAR(2)-KQLATK(1)	Cross-Linked	DSS	1529.9	null	0.0154156	0.000106978	-0.003481	-2.27531	sp|Q16695|H31T_HUMAN (5)-sp|Q16695|H31T_HUMAN (19)/	Intra-Protein	3	1	4	5	0.0447471	0.0141036	25
46	2	1 mM DSS	1	LH_M2001_046.9041.9041.4.0.dta	4	1529.9	TKQTAR(2)-KQLATK(1)	Cross-Linked	DSS	1529.9	null	0.00161724	9.66401e-05	-0.00389	-2.54265	sp|Q16695|H31T_HUMAN (5)-sp|Q16695|H31T_HUMAN (19)/	Intra-Protein	10	1	4	6	0.00958306	0.000335948	25
330	1	0.25 mM DSS	3	SVB_M1911_330.10726.10726.4.0.dta	4	1529.9	TKQTAR(2)-KQLATK(1)	Cross-Linked	DSS	1529.9	null	0.000961982	6.57059e-06	-0.001374	-0.898097	sp|Q16695|H31T_HUMAN (5)-sp|Q16695|H31T_HUMAN (19)/	Intra-Protein	9	1	6	6	0.00257759	0.000785557	25
43	2	0.5 mM DSS	3	LH_M2001_043.8531.8531.4.0.dta	4	1529.9	TKQTAR(2)-KQLATK(1)	Cross-Linked	DSS	1529.9	null	0.00019152	5.17741e-06	-0.002827	-1.84783	sp|Q16695|H31T_HUMAN (5)-sp|Q16695|H31T_HUMAN (19)/	Intra-Protein	6	1	5	6	0.000838266	3.43151e-06	25
329	1	0.25 mM DSS	2	SVB_M1911_329.11333.11333.4.0.dta	4	1529.9	TKQTAR(2)-KQLATK(1)	Cross-Linked	DSS	1529.9	null	0.0100525	4.54218e-06	-0.001816	-1.18701	sp|Q16695|H31T_HUMAN (5)-sp|Q16695|H31T_HUMAN (19)/	Intra-Protein	8	1	5	6	0.0186568	0.00270898	25
111	3	1 mM DSS	1	LH_M2008_111.9934.9934.4.0.dta	4	1529.9	TKQTAR(2)-KQLATK(1)	Cross-Linked	DSS	1529.9	null	0.000126829	2.66208e-06	8e-06	0.005229	sp|Q16695|H31T_HUMAN (5)-sp|Q16695|H31T_HUMAN (19)/	Intra-Protein	10	1	7	6	0.000255609	5.73452e-05	25
100	3	0.25 mM DSS	1	LH_M2008_100.10430.10430.4.4.dta	4	1539.96	TKQTAR(2)-KQLATK(1)	Cross-Linked	DSS_Heavy	1539.96	null	0.000695077	1.0723e-06	-0.000738	-0.479232	sp|Q16695|H31T_HUMAN (5)-sp|Q16695|H31T_HUMAN (19)/	Intra-Protein	7	1	6	6	0.000592111	4.8909e-05	25
32	2	0.1 mM DSS	1	LH_M2001_032.7112.7112.4.0.dta	4	1529.9	TKQTAR(2)-KQLATK(1)	Cross-Linked	DSS	1529.9	null	0.000400328	1.99211e-07	-0.003519	-2.30015	sp|Q16695|H31T_HUMAN (5)-sp|Q16695|H31T_HUMAN (19)/	Intra-Protein	1	1	5	6	0.00147255	4.57076e-05	25
112	3	1 mM DSS	2	LH_M2008_112.9807.9807.4.0.dta	4	1529.9	TKQTAR(2)-KQLATK(1)	Cross-Linked	DSS	1529.9	null	0.000109465	2.18274e-08	0.000743	0.485652	sp|Q16695|H31T_HUMAN (5)-sp|Q16695|H31T_HUMAN (19)/	Intra-Protein	11	1	6	6	0.000797577	3.15212e-05	25
329	1	0.25 mM DSS	2	SVB_M1911_329.11274.11274.4.0.dta	4	1529.9	TKQTAR(2)-KQLATK(1)	Cross-Linked	DSS	1529.9	null	0.000361416	4.81852e-09	-0.00167	-1.09157	sp|Q16695|H31T_HUMAN (5)-sp|Q16695|H31T_HUMAN (19)/	Intra-Protein	8	1	7	6	0.00212074	9.77112e-05	25
113	3	1 mM DSS	3	LH_M2008_113.9599.9599.4.0.dta	4	1529.9	TKQTAR(2)-KQLATK(1)	Cross-Linked	DSS	1529.9	null	0.000387897	3.77676e-09	0.000185	0.120923	sp|Q16695|H31T_HUMAN (5)-sp|Q16695|H31T_HUMAN (19)/	Intra-Protein	12	1	5	6	0.00158932	9.17341e-05	25
113	3	1 mM DSS	3	LH_M2008_113.9603.9603.4.0.dta	4	1529.9	TKQTAR(2)-KQLATK(1)	Cross-Linked	DSS	1529.9	null	0.00027536	5.08732e-10	0.000185	0.120923	sp|Q16695|H31T_HUMAN (5)-sp|Q16695|H31T_HUMAN (19)/	Intra-Protein	12	1	6	6	0.00115044	0.000111628	25
113	3	1 mM DSS	3	LH_M2008_113.9625.9625.4.0.dta	4	1529.9	TKQTAR(2)-KQLATK(1)	Cross-Linked	DSS	1529.9	null	3.64333e-05	2.73939e-11	0.000159	0.103928	sp|Q16695|H31T_HUMAN (5)-sp|Q16695|H31T_HUMAN (19)/	Intra-Protein	12	1	7	7	0.000102068	8.20443e-06	25
334	1	0.5 mM DSS	3	SVB_M1911_334.33165.33165.6.5.dta	6	5575.86	TQLEELEDELQATEDAKLRLEVNMQALK(17)-FMKETLDKKVEMVTVSNR(8)	Cross-Linked	DSS_Heavy	5575.9	Oxidation[M](43)	1	0.628761	-0.044248	-7.93558	sp|P35749|MYH11_HUMAN (1562)-sp|Q58FF8|H90B2_HUMAN (346)/	Inter-Protein	6	1	8	5	1	1	14
334	1	0.5 mM DSS	3	SVB_M1911_334.33338.33338.6.5.dta	6	5575.86	TQLEELEDELQATEDAKLRLEVNMQALK(17)-FMKETLDKKVEMVTVSNR(8)	Cross-Linked	DSS_Heavy	5575.9	Oxidation[M](43)	1	0.613969	-0.040731	-7.30483	sp|P35749|MYH11_HUMAN (1562)-sp|Q58FF8|H90B2_HUMAN (346)/	Inter-Protein	6	1	8	7	1	1	14
111	3	1 mM DSS	1	LH_M2008_111.30202.30202.3.2.dta	3	2573.25	VEETVKHDWDR(6)-DNNKCYAK(4)	Cross-Linked	DSS_Heavy	2573.25	Carbamidomethyl[C](19)	1	0.10908	-0.002422	-0.941222	sp|Q16881|TRXR1_HUMAN (245)-sp|Q16881|TRXR1_HUMAN (570)/	Intra-Protein	10	1	3	3	1	0.19202	22
334	1	0.5 mM DSS	3	SVB_M1911_334.33466.33466.6.4.dta	6	5575.85	TQLEELEDELQATEDAKLRLEVNMQALK(17)-FMKETLDKKVEMVTVSNR(8)	Cross-Linked	DSS_Heavy	5575.9	Oxidation[M](43)	1	0.610748	-0.045576	-8.17375	sp|P35749|MYH11_HUMAN (1562)-sp|Q58FF8|H90B2_HUMAN (346)/	Inter-Protein	6	1	8	5	0.738769	1	14
332	1	0.5 mM DSS	1	SVB_M1911_332.19004.19004.4.1.dta	4	2162.16	KDVDNAYMIK(1)-QDKQKR(5)	Cross-Linked	DSS_Heavy	2162.17	Oxidation[M](8)	0.0976381	0.492819	-0.012545	-5.80204	sp|P35908|K22E_HUMAN (287)-sp|P0CG38|POTEI_HUMAN (173)/	Inter-Protein	4	1	12	5	3.39693e-10	0.215658	7
323	1	0.1 mM DSS	3	SVB_M1911_323.35713.35713.3.0.dta	3	3398.96	EILDKKVEKVTISNR(5)-LMKEILDKKVEK(9)	Cross-Linked	DSS	3398.95	Oxidation[M](20)	1	0.303262	0.003211	0.944702	sp|Q58FF7|H90B3_HUMAN (446)-sp|Q58FF7|H90B3_HUMAN (447)/	Intra-Protein	3	1	4	3	1	1	9
101	3	0.25 mM DSS	2	LH_M2008_101.27827.27827.5.1.dta	5	3354.76	LAHEVGWKYQAVTATLEEK(8)-EKAKIHYR(4)	Cross-Linked	DSS	3354.78	null	0.261647	0.65422	-0.028122	-8.38265	sp|P40429|RL13A_HUMAN (148)-sp|P40429|RL13A_HUMAN (165)/	Intra-Protein	8	1	5	5	0.779011	0.217691	35
328	1	0.25 mM DSS	1	SVB_M1911_328.21657.21657.4.0.dta	4	2180.2	TKRGQAALDR(2)-GMLPHKTK(6)	Cross-Linked	DSS	2180.2	Oxidation[M](15)	1	0.55485	0.003035	1.39208	sp|P40429|RL13A_HUMAN (93)-sp|P40429|RL13A_HUMAN (91)/	Intra-Protein	7	1	4	4	1	1	35
321	1	0.1 mM DSS	1	SVB_M1911_321.23009.23009.4.0.dta	4	2180.2	TKRGQAALDR(2)-GMLPHKTK(6)	Cross-Linked	DSS	2180.2	Oxidation[M](15)	1	0.500966	0.001885	0.864601	sp|P40429|RL13A_HUMAN (93)-sp|P40429|RL13A_HUMAN (91)/	Intra-Protein	1	1	4	2	1	1	35
41	2	0.5 mM DSS	1	LH_M2001_041.19625.19625.4.0.dta	4	2180.2	TKRGQAALDR(2)-GMLPHKTK(6)	Cross-Linked	DSS	2180.2	Oxidation[M](15)	1	0.461668	8.3e-05	0.03807	sp|P40429|RL13A_HUMAN (93)-sp|P40429|RL13A_HUMAN (91)/	Intra-Protein	4	1	4	2	1	1	35
42	2	0.5 mM DSS	2	LH_M2001_042.20150.20150.4.0.dta	4	2180.2	TKRGQAALDR(2)-GMLPHKTK(6)	Cross-Linked	DSS	2180.2	Oxidation[M](15)	1	0.432122	0.001378	0.632053	sp|P40429|RL13A_HUMAN (93)-sp|P40429|RL13A_HUMAN (91)/	Intra-Protein	5	1	4	2	1	1	35
39	2	0.25 mM DSS	3	LH_M2001_039.15909.15909.3.3.dta	3	1916.99	KDEKDQSK(4)-ANLDKNK(5)	Cross-Linked	DSS	1916.99	null	1	0.229448	0.000866	0.451749	sp|Q5SSJ5|HP1B3_HUMAN (119)-sp|P35749|MYH11_HUMAN (1224)/	Inter-Protein	9	1	2.5	2.5	1	1	14
104	3	0.5 mM DSS	1	LH_M2008_104.20274.20274.4.2.dta	4	2180.2	TKRGQAALDR(2)-GMLPHKTK(6)	Cross-Linked	DSS	2180.2	Oxidation[M](15)	1	0.383272	0.001734	0.795341	sp|P40429|RL13A_HUMAN (93)-sp|P40429|RL13A_HUMAN (91)/	Intra-Protein	4	1	4	3	1	1	35
332	1	0.5 mM DSS	1	SVB_M1911_332.16968.16968.4.3.dta	4	1902.27	KTPAKSPGK(5)-KAVLVALK(1)	Cross-Linked	DSS_Heavy	1902.26	null	0.0719067	0.25227	0.010624	5.58495	sp|Q5SSJ5|HP1B3_HUMAN (464)-sp|P26640|SYVC_HUMAN (638)/	Inter-Protein	4	1	3.5	6.5	0.133208	0.000380414	14
340	1	1mM DSS	2	SVB_M1911_340.24747.24747.4.0.dta	4	2777.47	PVINEKHKDLIK(8)-PSQEMDKMLK(7)	Cross-Linked	DSS	2777.49	null	1	0.139575	-0.018492	-6.6578	sp|Q5SW79|CE170_HUMAN (542)-sp|Q5SW79|CE170_HUMAN (477)/	Intra-Protein	11	1	8	2	0.433481	1	30
323	1	0.1 mM DSS	3	SVB_M1911_323.23287.23287.3.1.dta	3	1735.97	PLSKMNR(4)-HKDLIK(2)	Cross-Linked	DSS	1735.99	null	1	0.133063	-0.014172	-8.16365	sp|Q5SW79|CE170_HUMAN (700)-sp|Q5SW79|CE170_HUMAN (542)/	Intra-Protein	3	1	4	5	1	0.0399201	30
46	2	1 mM DSS	1	LH_M2001_046.20039.20039.5.3.dta	5	2180.2	TKRGQAALDR(2)-GMLPHKTK(6)	Cross-Linked	DSS	2180.2	Oxidation[M](15)	1	0.424007	0.000378	0.173379	sp|P40429|RL13A_HUMAN (93)-sp|P40429|RL13A_HUMAN (91)/	Intra-Protein	10	1	6	3	1	1	35
341	1	1mM DSS	3	SVB_M1911_341.21705.21705.5.0.dta	5	2180.2	TKRGQAALDR(2)-GMLPHKTK(6)	Cross-Linked	DSS	2180.2	Oxidation[M](15)	1	0.395021	0.002533	1.16182	sp|P40429|RL13A_HUMAN (93)-sp|P40429|RL13A_HUMAN (91)/	Intra-Protein	12	1	5	4	1	1	35
37	2	0.25 mM DSS	1	LH_M2001_037.27517.27517.4.2.dta	4	2875.41	YPLFEGQETGKK(11)-QDYKEGEMTLK(4)	Cross-Linked	DSS	2875.41	null	1	0.566165	0.0035	1.21722	sp|P41250|GARS_HUMAN (733)-sp|P25789|PSA4_HUMAN (180)/	Inter-Protein	7	1	2	4	1	1	13
322	1	0.1 mM DSS	2	SVB_M1911_322.11017.11017.6.1.dta	6	2464.27	KFLNKLAEER(5)-EKEELMER(2)	Cross-Linked	DSS	2464.28	Oxidation[M](19)	1	0.518555	-0.00663	-2.69045	sp|P43243|MATR3_HUMAN (836)-sp|P26038|MOES_HUMAN (344)/	Inter-Protein	2	1	3	3	1	1	5
102	3	0.25 mM DSS	3	LH_M2008_102.8146.8146.4.1.dta	4	1500.87	VTKSAQK(3)-KAAGAGK(1)	Cross-Linked	DSS	1500.87	null	0.0396733	0.35262	-0.000669	-0.44574	sp|Q5VTE0|EF1A3_HUMAN (453)-sp|Q5VTE0|EF1A3_HUMAN (444)/	Intra-Protein	9	1	4	6	0.202678	0.0207709	35
105	3	0.5 mM DSS	2	LH_M2008_105.8163.8163.4.0.dta	4	1500.87	VTKSAQK(3)-KAAGAGK(1)	Cross-Linked	DSS	1500.87	null	1	0.284762	-0.000685	-0.456401	sp|Q5VTE0|EF1A3_HUMAN (453)-sp|Q5VTE0|EF1A3_HUMAN (444)/	Intra-Protein	5	1	3	5	1	0.103455	35
101	3	0.25 mM DSS	2	LH_M2008_101.8310.8310.4.0.dta	4	1500.87	VTKSAQK(3)-KAAGAGK(1)	Cross-Linked	DSS	1500.87	null	1	0.249315	-0.001697	-1.13067	sp|Q5VTE0|EF1A3_HUMAN (453)-sp|Q5VTE0|EF1A3_HUMAN (444)/	Intra-Protein	8	1	3	6	1	0.191694	35
340	1	1mM DSS	2	SVB_M1911_340.9640.9640.4.0.dta	4	1500.87	VTKSAQK(3)-KAAGAGK(1)	Cross-Linked	DSS	1500.87	null	1	0.18117	-0.00049	-0.326476	sp|Q5VTE0|EF1A3_HUMAN (453)-sp|Q5VTE0|EF1A3_HUMAN (444)/	Intra-Protein	11	1	3.5	4.5	1	0.666203	35
94	3	0.1 mM DSS	2	LH_M2008_094.8188.8188.4.0.dta	4	1500.87	VTKSAQK(3)-KAAGAGK(1)	Cross-Linked	DSS	1500.87	null	1	0.135635	-0.000407	-0.271175	sp|Q5VTE0|EF1A3_HUMAN (453)-sp|Q5VTE0|EF1A3_HUMAN (444)/	Intra-Protein	2	1	2.5	4.5	1	1	35
113	3	1 mM DSS	3	LH_M2008_113.7629.7629.4.0.dta	4	1500.87	VTKSAQK(3)-KAAGAGK(1)	Cross-Linked	DSS	1500.87	null	1	0.0984879	-0.001381	-0.92013	sp|Q5VTE0|EF1A3_HUMAN (453)-sp|Q5VTE0|EF1A3_HUMAN (444)/	Intra-Protein	12	1	4	5	1	0.161558	35
100	3	0.25 mM DSS	1	LH_M2008_100.8353.8353.4.0.dta	4	1500.87	VTKSAQK(3)-KAAGAGK(1)	Cross-Linked	DSS	1500.87	null	1	0.0671579	-0.001024	-0.682269	sp|Q5VTE0|EF1A3_HUMAN (453)-sp|Q5VTE0|EF1A3_HUMAN (444)/	Intra-Protein	7	1	4	5	1	0.344238	35
106	3	0.5 mM DSS	3	LH_M2008_106.8350.8350.4.0.dta	4	1500.87	VTKSAQK(3)-KAAGAGK(1)	Cross-Linked	DSS	1500.87	null	0.534019	0.0380687	-0.001613	-1.07471	sp|Q5VTE0|EF1A3_HUMAN (453)-sp|Q5VTE0|EF1A3_HUMAN (444)/	Intra-Protein	6	1	4	6	1	0.0596486	35
112	3	1 mM DSS	2	LH_M2008_112.7745.7745.4.0.dta	4	1500.88	VTKSAQK(3)-KAAGAGK(1)	Cross-Linked	DSS	1500.87	null	1	0.000289302	0.000839	0.559007	sp|Q5VTE0|EF1A3_HUMAN (453)-sp|Q5VTE0|EF1A3_HUMAN (444)/	Intra-Protein	11	1	3	5	1	0.102449	35
322	1	0.1 mM DSS	2	SVB_M1911_322.11240.11240.4.1.dta	4	2094.04	SAQKAQKAK(7)-MGKWCCR(3)	Cross-Linked	DSS	2094.04	Carbamidomethyl[C](17);Carbamidomethyl[C](18)	1	0.200521	0.002019	0.964165	sp|Q5VTE0|EF1A3_HUMAN (460)-sp|Q6S8J3|POTEE_HUMAN (26)/	Inter-Protein	2	1	3	3	1	0.891169	35
322	1	0.1 mM DSS	2	SVB_M1911_322.10951.10951.6.2.dta	6	2464.27	KFLNKLAEER(5)-EKEELMER(2)	Cross-Linked	DSS	2464.28	Oxidation[M](19)	1	0.496046	-0.008691	-3.5268	sp|P43243|MATR3_HUMAN (836)-sp|P26038|MOES_HUMAN (344)/	Inter-Protein	2	1	2	4	1	1	5
37	2	0.25 mM DSS	1	LH_M2001_037.23022.23022.3.1.dta	3	2172.09	EAAEMGKGSFK(7)-FAELKEK(5)	Cross-Linked	DSS	2172.09	Oxidation[M](5)	1	0.26046	0.001634	0.752271	sp|Q5VTE0|EF1A3_HUMAN (51)-sp|Q5VTE0|EF1A3_HUMAN (376)/	Intra-Protein	7	1	3.5	1.5	0.517167	1	35
321	1	0.1 mM DSS	1	SVB_M1911_321.28164.28164.3.1.dta	3	2172.09	EAAEMGKGSFK(7)-FAELKEK(5)	Cross-Linked	DSS	2172.09	Oxidation[M](5)	1	0.147604	0.002042	0.940109	sp|Q5VTE0|EF1A3_HUMAN (51)-sp|Q5VTE0|EF1A3_HUMAN (376)/	Intra-Protein	1	1	3.5	1.5	1	1	35
42	2	0.5 mM DSS	2	LH_M2001_042.31083.31083.6.0.dta	6	5574.86	TLKICANHYITPMMELKPNAGSDR(17)-IGEGTYGTVFKAKNRETHEIVALK(13)	Cross-Linked	DSS	5574.85	Carbamidomethyl[C](5);Oxidation[M](14)	1	0.528069	0.002337	0.419204	sp|P43487|RANG_HUMAN (111)-sp|Q00535|CDK5_HUMAN (22)/	Inter-Protein	5	1	7	7	1	1	24
43	2	0.5 mM DSS	3	LH_M2001_043.30098.30098.6.5.dta	6	5574.88	TLKICANHYITPMMELKPNAGSDR(17)-IGEGTYGTVFKAKNRETHEIVALK(13)	Cross-Linked	DSS	5574.85	Carbamidomethyl[C](5);Oxidation[M](13)	1	0.479397	0.023956	4.29715	sp|P43487|RANG_HUMAN (111)-sp|Q00535|CDK5_HUMAN (22)/	Inter-Protein	6	1	6	7	1	0.796547	24
328	1	0.25 mM DSS	1	SVB_M1911_328.33728.33728.6.0.dta	6	5574.86	TLKICANHYITPMMELKPNAGSDR(17)-IGEGTYGTVFKAKNRETHEIVALK(13)	Cross-Linked	DSS	5574.85	Carbamidomethyl[C](5);Oxidation[M](14)	1	0.453465	0.009745	1.74803	sp|P43487|RANG_HUMAN (111)-sp|Q00535|CDK5_HUMAN (22)/	Inter-Protein	7	1	6	6	1	0.236293	24
328	1	0.25 mM DSS	1	SVB_M1911_328.33344.33344.6.0.dta	6	5574.86	TLKICANHYITPMMELKPNAGSDR(17)-IGEGTYGTVFKAKNRETHEIVALK(13)	Cross-Linked	DSS	5574.85	Carbamidomethyl[C](5);Oxidation[M](13)	1	0.447478	0.008762	1.5717	sp|P43487|RANG_HUMAN (111)-sp|Q00535|CDK5_HUMAN (22)/	Inter-Protein	7	1	6	6	1	1	24
328	1	0.25 mM DSS	1	SVB_M1911_328.33856.33856.6.0.dta	6	5574.87	TLKICANHYITPMMELKPNAGSDR(17)-IGEGTYGTVFKAKNRETHEIVALK(13)	Cross-Linked	DSS	5574.85	Carbamidomethyl[C](5);Oxidation[M](14)	1	0.414527	0.011242	2.01655	sp|P43487|RANG_HUMAN (111)-sp|Q00535|CDK5_HUMAN (22)/	Inter-Protein	7	1	6	8	1	0.0508051	24
38	2	0.25 mM DSS	2	LH_M2001_038.30192.30192.6.1.dta	6	5574.87	TLKICANHYITPMMELKPNAGSDR(17)-IGEGTYGTVFKAKNRETHEIVALK(13)	Cross-Linked	DSS	5574.85	Carbamidomethyl[C](5);Oxidation[M](14)	1	0.413061	0.013346	2.39396	sp|P43487|RANG_HUMAN (111)-sp|Q00535|CDK5_HUMAN (22)/	Inter-Protein	8	1	6	6	1	1	24
41	2	0.5 mM DSS	1	LH_M2001_041.30539.30539.6.0.dta	6	5574.85	TLKICANHYITPMMELKPNAGSDR(17)-IGEGTYGTVFKAKNRETHEIVALK(13)	Cross-Linked	DSS	5574.85	Carbamidomethyl[C](5);Oxidation[M](14)	1	0.378586	-0.001842	-0.330412	sp|P43487|RANG_HUMAN (111)-sp|Q00535|CDK5_HUMAN (22)/	Inter-Protein	4	1	8	7	1	1	24
38	2	0.25 mM DSS	2	LH_M2001_038.24524.24524.3.0.dta	3	2126.16	GQGEKSATPSR(5)-VIAKALEK(4)	Cross-Linked	DSS	2126.18	null	1	0.610408	-0.023003	-10.8189	sp|P46060|RAGP1_HUMAN (406)-sp|P46060|RAGP1_HUMAN (71)/	Intra-Protein	8	1	4	2	1	1	18
39	2	0.25 mM DSS	3	LH_M2001_039.9468.9468.4.3.dta	4	1742.09	KAFSKEK(5)-LLEKVR(4)	Cross-Linked	DSS_Heavy	1742.1	null	0.905574	0.347893	-0.007651	-4.39183	sp|Q6NZI2|CAVN1_HUMAN (238)-sp|Q6NZI2|CAVN1_HUMAN (113)/	Intra-Protein	9	1	4	3	0.227181	1	26
95	3	0.1 mM DSS	3	LH_M2008_095.30331.30331.2.1.dta	2	1669.88	HTLEKR(5)-KETEDK(1)	Cross-Linked	DSS	1669.88	null	0.685937	0.203335	0.00457	2.73673	sp|Q6NZI2|CAVN1_HUMAN (272)-sp|Q92769|HDAC2_HUMAN (452)/	Inter-Protein	3	1	3	4	1	0.0448309	26
38	2	0.25 mM DSS	2	LH_M2001_038.24485.24485.3.0.dta	3	2126.16	GQGEKSATPSR(5)-VIAKALEK(4)	Cross-Linked	DSS	2126.18	null	1	0.608589	-0.021363	-10.0476	sp|P46060|RAGP1_HUMAN (406)-sp|P46060|RAGP1_HUMAN (71)/	Intra-Protein	8	1	4	2	1	1	18
340	1	1mM DSS	2	SVB_M1911_340.31142.31142.3.0.dta	3	2451.24	LMKHDVNLGR(3)-QNTDKGNNPK(5)	Cross-Linked	DSS	2451.24	Oxidation[M](2)	1	0.208835	0.000397	0.161959	sp|Q6P2Q9|PRP8_HUMAN (1144)-sp|Q6P2Q9|PRP8_HUMAN (2244)/	Intra-Protein	11	1	5	3	0.33085	1	6
42	2	0.5 mM DSS	2	LH_M2001_042.31207.31207.3.1.dta	3	2288.16	IGLNSKMPSR(6)-CENKIQTR(4)	Cross-Linked	DSS	2288.18	Carbamidomethyl[C](14)	1	0.350847	-0.023111	-10.1001	sp|Q6P2Q9|PRP8_HUMAN (1306)-sp|Q6P2Q9|PRP8_HUMAN (1294)/	Intra-Protein	5	1	2.5	3.5	1	0.242656	6
330	1	0.25 mM DSS	3	SVB_M1911_330.18914.18914.5.1.dta	5	3382.6	GAVDGGLSIPHSTKR(14)-NSVTPDMMEEMYKK(13)	Cross-Linked	DSS	3382.6	Oxidation[M](25);Oxidation[M](26);Oxidation[M](29)	1	0.438237	0.007256	2.1451	sp|P46777|RL5_HUMAN (178)-sp|P46777|RL5_HUMAN (241)/	Intra-Protein	9	1	6	5	1	1	6
102	3	0.25 mM DSS	3	LH_M2008_102.23166.23166.5.2.dta	5	3380.59	NSVTPDMMEEMYKK(13)-KAMVEYEIDLQK(1)	Cross-Linked	DSS_Heavy	3380.61	Oxidation[M](7);Oxidation[M](8);Oxidation[M](11);Oxidation[M](20)	1	0.410259	-0.017803	-5.26621	sp|P46777|RL5_HUMAN (241)-sp|P09874|PARP1_HUMAN (684)/	Inter-Protein	9	1	3.5	9.5	1	8.91811e-06	6
341	1	1mM DSS	3	SVB_M1911_341.30532.30532.2.0.dta	2	2175.12	SIDAIPDNQKFK(10)-AGDGSKK(6)	Cross-Linked	DSS	2175.13	null	1	0.639438	-0.011122	-5.11326	sp|P47756|CAPZB_HUMAN (254)-sp|P47756|CAPZB_HUMAN (142)/	Intra-Protein	12	1	4.5	2.5	0.193177	1	24
39	2	0.25 mM DSS	3	LH_M2001_039.27122.27122.2.0.dta	2	2175.12	SIDAIPDNQKFK(10)-AGDGSKK(6)	Cross-Linked	DSS	2175.13	null	1	0.566806	-0.012714	-5.84517	sp|P47756|CAPZB_HUMAN (254)-sp|P47756|CAPZB_HUMAN (142)/	Intra-Protein	9	1	2.5	1.5	0.225546	1	24
329	1	0.25 mM DSS	2	SVB_M1911_329.29969.29969.2.0.dta	2	2175.12	SIDAIPDNQKFK(10)-AGDGSKK(6)	Cross-Linked	DSS	2175.13	null	1	0.514509	-0.011199	-5.14866	sp|P47756|CAPZB_HUMAN (254)-sp|P47756|CAPZB_HUMAN (142)/	Intra-Protein	8	1	3.5	2.5	0.155814	1	24
42	2	0.5 mM DSS	2	LH_M2001_042.28917.28917.2.0.dta	2	2175.12	SIDAIPDNQKFK(10)-AGDGSKK(6)	Cross-Linked	DSS	2175.13	null	1	0.503467	-0.012065	-5.5468	sp|P47756|CAPZB_HUMAN (254)-sp|P47756|CAPZB_HUMAN (142)/	Intra-Protein	5	1	2.5	2.5	0.489984	1	24
329	1	0.25 mM DSS	2	SVB_M1911_329.26529.26529.3.1.dta	3	2297.16	EVDNFVDKLK(8)-ISDDKYGR(5)	Cross-Linked	DSS	2297.17	null	1	0.515293	-0.002712	-1.18058	sp|P48444|COPD_HUMAN (241)-sp|P48444|COPD_HUMAN (309)/	Intra-Protein	8	1	4.5	1.5	1	1	21
339	1	1mM DSS	1	SVB_M1911_339.28467.28467.3.0.dta	3	2297.17	EVDNFVDKLK(8)-ISDDKYGR(5)	Cross-Linked	DSS	2297.17	null	1	0.455292	-7.9e-05	-0.03439	sp|P48444|COPD_HUMAN (241)-sp|P48444|COPD_HUMAN (309)/	Intra-Protein	10	1	7.5	6.5	0.140688	1	21
329	1	0.25 mM DSS	2	SVB_M1911_329.26557.26557.3.2.dta	3	2297.16	EVDNFVDKLK(8)-ISDDKYGR(5)	Cross-Linked	DSS	2297.17	null	1	0.452174	-0.002555	-1.11224	sp|P48444|COPD_HUMAN (241)-sp|P48444|COPD_HUMAN (309)/	Intra-Protein	8	1	5.5	3.5	0.343289	1	21
341	1	1mM DSS	3	SVB_M1911_341.33376.33376.6.5.dta	6	5575.87	EIQDSQVPLEKETLKSLGEEIQESLK(11)-TKYETELNLRMSVEADINGLR(2)	Cross-Linked	DSS	5575.86	Oxidation[M](40)	1	0.578069	0.014188	2.54454	sp|P48681|NEST_HUMAN (543)-sp|P02533|K1C14_HUMAN (203)/	Inter-Protein	12	1	7.5	5.5	1	1	5
47	2	1 mM DSS	2	LH_M2001_047.30915.30915.6.5.dta	6	5575.85	EIQDSQVPLEKETLKSLGEEIQESLK(11)-TKYETELNLRMSVEADINGLR(2)	Cross-Linked	DSS	5575.86	Oxidation[M](40)	1	0.39109	-0.00267	-0.47885	sp|P48681|NEST_HUMAN (543)-sp|P02533|K1C14_HUMAN (203)/	Inter-Protein	11	1	6.5	5.5	1	1	5
38	2	0.25 mM DSS	2	LH_M2001_038.17988.17988.6.2.dta	6	2452.34	LMAKALLLYGADIESK(4)-GSGKSK(4)	Cross-Linked	DSS	2452.34	Oxidation[M](2)	1	0.0442124	-0.000774	-0.315617	sp|Q6S8J3|POTEE_HUMAN (256)-sp|Q6S8J3|POTEE_HUMAN (114)/	Intra-Protein	8	1	5	1	1	1	35
112	3	1 mM DSS	2	LH_M2008_112.27624.27624.3.0.dta	3	1673.9	EKQMLK(2)-EKQMPK(2)	Cross-Linked	DSS	1673.9	null	1	0.327507	0.003986	2.38127	sp|Q6S8J3|POTEE_HUMAN (363)-sp|Q6S8J3|POTEE_HUMAN (481)/	Intra-Protein	11	1	3.5	2.5	1	1	35
334	1	0.5 mM DSS	3	SVB_M1911_334.32635.32635.5.1.dta	5	4519.26	MSQELEINKDGDREVEEEMKK(9)-FMTKIYHPNVDKLGR(12)	Cross-Linked	DSS_Heavy	4519.27	Oxidation[M](26)	1	0.354863	-0.011455	-2.5347	sp|Q6S8J3|POTEE_HUMAN (409)-sp|P61088|UBE2N_HUMAN (82)/	Inter-Protein	6	1	7	4	1	1	35
41	2	0.5 mM DSS	1	LH_M2001_041.20409.20409.5.0.dta	5	3587.64	KYGETANECGEAFFFYGK(1)-EKIEDAKESQR(2)	Cross-Linked	DSS	3587.66	Carbamidomethyl[C](9)	1	0.594149	-0.021816	-6.08084	sp|P49321|NASP_HUMAN (76)-sp|P49321|NASP_HUMAN (652)/	Intra-Protein	4	1	8	5	0.0288236	1	18
47	2	1 mM DSS	2	LH_M2001_047.19767.19767.5.0.dta	5	3587.64	KYGETANECGEAFFFYGK(1)-EKIEDAKESQR(2)	Cross-Linked	DSS	3587.66	Carbamidomethyl[C](9)	1	0.453815	-0.024788	-6.90923	sp|P49321|NASP_HUMAN (76)-sp|P49321|NASP_HUMAN (652)/	Intra-Protein	11	1	5	4	0.587329	1	18
321	1	0.1 mM DSS	1	SVB_M1911_321.32403.32403.3.2.dta	3	2028.12	YAHEKLNASR(5)-DAIKKK(4)	Cross-Linked	DSS	2028.12	null	1	0.541628	-0.000363	-0.178983	sp|P49588|SYAC_HUMAN (338)-sp|P60981|DEST_HUMAN (125)/	Inter-Protein	1	1	4	4	1	0.409752	21
38	2	0.25 mM DSS	2	LH_M2001_038.13911.13911.3.1.dta	3	1418.77	EAQSKR(5)-GSGKSK(4)	Cross-Linked	DSS	1418.76	null	0.806786	0.0609503	0.011363	8.00911	sp|Q6S8J3|POTEE_HUMAN (761)-sp|Q6S8J3|POTEE_HUMAN (114)/	Intra-Protein	8	1	5	3	0.0978301	0.943568	35
41	2	0.5 mM DSS	1	LH_M2001_041.33101.33101.5.1.dta	5	5217.69	ELPDYLMKILTERGYRFTTMAER(8)-IAGEASRLAHYNKRSTITSR(13)	Cross-Linked	DSS	5217.69	Oxidation[M](7)	1	0.273112	-0.001711	-0.327923	sp|Q6S8J3|POTEE_HUMAN (891)-sp|P33778|H2B1B_HUMAN (86)/sp|Q6S8J3|POTEE_HUMAN (891)-sp|P62807|H2B1C_HUMAN (86)/	Inter-Protein	4	1	7	7	1	1	35
332	1	0.5 mM DSS	1	SVB_M1911_332.32872.32872.3.1.dta	3	2028.12	YAHEKLNASR(5)-DAIKKK(4)	Cross-Linked	DSS	2028.12	null	0.792921	0.437061	0.000108	0.053251	sp|P49588|SYAC_HUMAN (338)-sp|P60981|DEST_HUMAN (125)/	Inter-Protein	4	1	4	5	1	0.148572	21
41	2	0.5 mM DSS	1	LH_M2001_041.25599.25599.6.2.dta	6	3784.97	SNVGASGDHDDSAMKTLRNK(15)-ALLLYGADIESKNK(12)	Cross-Linked	DSS_Heavy	3784.96	null	1	0.00903181	0.00883	2.33292	sp|Q6S8J3|POTEE_HUMAN (92)-sp|Q6S8J3|POTEE_HUMAN (268)/	Intra-Protein	4	1	3.5	2.5	1	1	35
339	1	1mM DSS	1	SVB_M1911_339.28229.28229.6.5.dta	6	4837.55	MCCWPLLLLWGLLPGTAAGGSGR(1)-SLGTADVHFERKADALKAMK(17)	Cross-Linked	DSS_Heavy	4837.52	Carbamidomethyl[C](2);Carbamidomethyl[C](3);Oxidation[M](45)	0.530822	0.225542	0.029321	6.06116	sp|Q6UVY6|MOXD1_HUMAN (1)-sp|Q86V81|THOC4_HUMAN (161)/	Inter-Protein	10	1	7	6	1	1	29
329	1	0.25 mM DSS	2	SVB_M1911_329.24573.24573.3.4.dta	3	2226.09	KCLSVMEAK(1)-KVMDDLDR(1)	Cross-Linked	DSS	2226.08	Carbamidomethyl[C](2);Oxidation[M](6);Oxidation[M](15)	1	0.625363	0.010855	4.87628	sp|P49588|SYAC_HUMAN (772)-sp|P49588|SYAC_HUMAN (824)/	Intra-Protein	8	1	3	2	1	1	21
341	1	1mM DSS	3	SVB_M1911_341.30743.30743.2.0.dta	2	1659.9	YFPGHSKR(7)-KGAGAK(1)	Cross-Linked	DSS	1659.9	null	0.62574	0.337555	-0.000506	-0.304838	sp|Q6UXN9|WDR82_HUMAN (108)-sp|Q92522|H1X_HUMAN (174)/	Inter-Protein	12	1	3	3	1	0.42694	34
329	1	0.25 mM DSS	2	SVB_M1911_329.24632.24632.3.2.dta	3	2226.09	KCLSVMEAK(1)-KVMDDLDR(1)	Cross-Linked	DSS	2226.08	Carbamidomethyl[C](2);Oxidation[M](6);Oxidation[M](15)	1	0.551801	0.010192	4.57845	sp|P49588|SYAC_HUMAN (772)-sp|P49588|SYAC_HUMAN (824)/	Intra-Protein	8	1	3	3	0.831152	1	21
329	1	0.25 mM DSS	2	SVB_M1911_329.26786.26786.3.2.dta	3	2210.1	KCLSVMEAK(1)-KVMDDLDR(1)	Cross-Linked	DSS	2210.09	Carbamidomethyl[C](2);Oxidation[M](6)	1	0.521755	0.012222	5.5301	sp|P49588|SYAC_HUMAN (772)-sp|P49588|SYAC_HUMAN (824)/	Intra-Protein	8	1	3	2	1	1	21
329	1	0.25 mM DSS	2	SVB_M1911_329.26823.26823.3.3.dta	3	2210.1	KCLSVMEAK(1)-KVMDDLDR(1)	Cross-Linked	DSS	2210.09	Carbamidomethyl[C](2);Oxidation[M](6)	1	0.516782	0.011076	5.01157	sp|P49588|SYAC_HUMAN (772)-sp|P49588|SYAC_HUMAN (824)/	Intra-Protein	8	1	3	3	0.518438	1	21
94	3	0.1 mM DSS	2	LH_M2008_094.33006.33006.3.1.dta	3	2904.42	LEGENTQDKNKK(11)-LSECEEQAKAAK(9)	Cross-Linked	DSS	2904.43	Carbamidomethyl[C](19)	1	0.0826352	-0.001958	-0.674144	sp|Q7KZF4|SND1_HUMAN (388)-sp|Q7KZF4|SND1_HUMAN (157)/	Intra-Protein	2	1	2.5	5.5	1	0.200917	6
38	2	0.25 mM DSS	2	LH_M2001_038.8823.8823.6.4.dta	6	2494.16	KDKDDKEDEK(3)-EIEEMKQGK(6)	Cross-Linked	DSS	2494.19	Oxidation[M](18)	1	0.0981944	-0.021277	-8.53064	sp|Q7L014|DDX46_HUMAN (137)-sp|Q7L014|DDX46_HUMAN (193)/	Intra-Protein	8	1	2.5	5.5	1	1	30
328	1	0.25 mM DSS	1	SVB_M1911_328.27259.27259.3.3.dta	3	2210.1	KCLSVMEAK(1)-KVMDDLDR(1)	Cross-Linked	DSS	2210.09	Carbamidomethyl[C](2);Oxidation[M](6)	1	0.476831	0.010754	4.86587	sp|P49588|SYAC_HUMAN (772)-sp|P49588|SYAC_HUMAN (824)/	Intra-Protein	7	1	3	3	0.440322	1	21
340	1	1mM DSS	2	SVB_M1911_340.26803.26803.3.2.dta	3	2540.21	DSIINDFKNGTCK(8)-SSSPGNKSK(7)	Cross-Linked	DSS	2540.23	Carbamidomethyl[C](12)	1	0.1548	-0.023415	-9.21767	sp|Q7L014|DDX46_HUMAN (666)-sp|Q7L014|DDX46_HUMAN (110)/	Intra-Protein	11	1	3.5	2.5	0.588718	1	30
340	1	1mM DSS	2	SVB_M1911_340.26788.26788.3.2.dta	3	2540.21	DSIINDFKNGTCK(8)-SSSPGNKSK(7)	Cross-Linked	DSS	2540.23	Carbamidomethyl[C](12)	1	0.148236	-0.019397	-7.63592	sp|Q7L014|DDX46_HUMAN (666)-sp|Q7L014|DDX46_HUMAN (110)/	Intra-Protein	11	1	3.5	2.5	0.296786	1	30
33	2	0.1 mM DSS	2	LH_M2001_033.26533.26533.2.0.dta	2	1533.82	LDAKMK(4)-LGSDKR(5)	Cross-Linked	DSS	1533.83	Oxidation[M](5)	0.772625	0.222854	-0.009987	-6.51115	sp|Q7L576|CYFP1_HUMAN (1046)-sp|Q7Z6Z7|HUWE1_HUMAN (155)/	Inter-Protein	2	1	4.5	5.5	1	0.515105	30
38	2	0.25 mM DSS	2	LH_M2001_038.13012.13012.4.0.dta	4	2431.32	KEEEERKAR(7)-VLDFDVKRK(7)	Cross-Linked	DSS	2431.33	null	1	0.150698	-0.005502	-2.26296	sp|Q7Z6Z7|HUWE1_HUMAN (1409)-sp|Q7Z6Z7|HUWE1_HUMAN (3997)/	Intra-Protein	8	1	4	3	1	0.959277	30
339	1	1mM DSS	1	SVB_M1911_339.25417.25417.3.0.dta	3	1573.89	TAISSKR(6)-GSKSPAK(3)	Cross-Linked	DSS	1573.89	null	1	0.0840785	-0.001364	-0.866642	sp|Q7Z6Z7|HUWE1_HUMAN (1601)-sp|Q7Z6Z7|HUWE1_HUMAN (3554)/	Intra-Protein	10	1	5	2	0.284786	1	30
330	1	0.25 mM DSS	3	SVB_M1911_330.24472.24472.3.2.dta	3	2528.26	AGGKHNDLDDVGK(4)-KCLSVMEAK(1)	Cross-Linked	DSS	2528.25	Carbamidomethyl[C](18)	1	0.602723	0.011071	4.37892	sp|P49588|SYAC_HUMAN (81)-sp|P49588|SYAC_HUMAN (772)/	Intra-Protein	9	1	6	2	1	1	21
42	2	0.5 mM DSS	2	LH_M2001_042.17812.17812.5.0.dta	5	3382.62	EKNWEAMEALASTEK(2)-MEEFKILNDQNK(5)	Cross-Linked	DSS	3382.62	null	1	0.152488	-0.000437	-0.12919	sp|Q86UP2|KTN1_HUMAN (1035)-sp|Q86UP2|KTN1_HUMAN (701)/	Intra-Protein	5	1	7.5	2.5	1	1	30
340	1	1mM DSS	2	SVB_M1911_340.31058.31058.3.1.dta	3	3279.45	AKECMAGTSGSEEVK(2)-CKQLTQEMMTEK(2)	Cross-Linked	DSS	3279.46	Carbamidomethyl[C](4);Oxidation[M](5);Carbamidomethyl[C](19);Oxidation[M](26)	1	0.15686	-0.002099	-0.640045	sp|Q86UP2|KTN1_HUMAN (1103)-sp|Q86UP2|KTN1_HUMAN (356)/	Intra-Protein	11	1	3.5	2.5	1	1	30
340	1	1mM DSS	2	SVB_M1911_340.22204.22204.4.1.dta	4	2401.2	TGKLQQEEVQK(3)-EDAAATKDR(7)	Cross-Linked	DSS	2401.22	null	1	0.160836	-0.016593	-6.91024	sp|Q86UP2|KTN1_HUMAN (468)-sp|Q86UP2|KTN1_HUMAN (352)/	Intra-Protein	11	1	3.5	2.5	1	1	30
34	2	0.1 mM DSS	3	LH_M2001_034.30613.30613.2.0.dta	2	2382.16	LMQLMESEQKR(10)-QESGSGKK(7)	Cross-Linked	DSS	2382.16	Oxidation[M](2);Oxidation[M](5)	1	0.208411	-0.003483	-1.46212	sp|Q86UP2|KTN1_HUMAN (559)-sp|Q86UP2|KTN1_HUMAN (208)/	Intra-Protein	3	1	5	2	1	1	30
105	3	0.5 mM DSS	2	LH_M2008_105.36451.36451.6.4.dta	6	5590.85	ALKSEVQKLQTLVSEQPNKDVVEQMEK(3)-EISGLWNELDSLKDAVEHQR(13)	Cross-Linked	DSS	5590.86	Oxidation[M](25)	1	0.0162729	-0.009544	-1.70707	sp|Q86UP2|KTN1_HUMAN (711)-sp|Q86UP2|KTN1_HUMAN (1019)/	Intra-Protein	5	1	8.5	6.5	0.55828	1	30
341	1	1mM DSS	3	SVB_M1911_341.27059.27059.5.0.dta	5	4036.9	ASEWVQQVSGLMDGKGGGK(15)-ASEWVQQVSGLMDGKGGGK(15)	Cross-Linked	DSS	4036.94	Oxidation[M](12);Oxidation[M](34)	1	0.585745	-0.035668	-8.83541	sp|P49588|SYAC_HUMAN (930)-sp|P49588|SYAC_HUMAN (930)/	Inter-Protein	12	1	2.5	2.5	1	1	21
334	1	0.5 mM DSS	3	SVB_M1911_334.26228.26228.5.0.dta	5	4036.9	ASEWVQQVSGLMDGKGGGK(15)-ASEWVQQVSGLMDGKGGGK(15)	Cross-Linked	DSS	4036.94	Oxidation[M](12);Oxidation[M](34)	1	0.414023	-0.03958	-9.80446	sp|P49588|SYAC_HUMAN (930)-sp|P49588|SYAC_HUMAN (930)/	Inter-Protein	6	1	2.5	2.5	1	1	21
328	1	0.25 mM DSS	1	SVB_M1911_328.35073.35073.3.0.dta	3	2493.18	ERISDMCKENR(8)-FSHDLKR(6)	Cross-Linked	DSS	2493.2	Carbamidomethyl[C](7);Oxidation[M](6)	1	0.679482	-0.022202	-8.90503	sp|P49736|MCM2_HUMAN (224)-sp|P49736|MCM2_HUMAN (896)/	Intra-Protein	7	1	2.5	2.5	1	1	21
328	1	0.25 mM DSS	1	SVB_M1911_328.35148.35148.3.0.dta	3	2493.18	ERISDMCKENR(8)-FSHDLKR(6)	Cross-Linked	DSS	2493.2	Carbamidomethyl[C](7);Oxidation[M](6)	1	0.67638	-0.02165	-8.68363	sp|P49736|MCM2_HUMAN (224)-sp|P49736|MCM2_HUMAN (896)/	Intra-Protein	7	1	3.5	2.5	1	1	21
341	1	1mM DSS	3	SVB_M1911_341.33120.33120.6.1.dta	6	5574.88	ALKSEVQKLQTLVSEQPNKDVVEQMEK(3)-EVELYVTEIEKEKEEAEKK(18)	Cross-Linked	DSS	5574.89	Oxidation[M](25)	1	0.351394	-0.01002	-1.79735	sp|Q86UP2|KTN1_HUMAN (711)-sp|Q8TAA3|PSMA8_HUMAN (249)/	Inter-Protein	12	1	9	6	0.607809	1	30
341	1	1mM DSS	3	SVB_M1911_341.33248.33248.6.4.dta	6	5574.88	ALKSEVQKLQTLVSEQPNKDVVEQMEK(3)-EVELYVTEIEKEKEEAEKK(18)	Cross-Linked	DSS	5574.89	Oxidation[M](25)	1	0.315697	-0.011696	-2.09798	sp|Q86UP2|KTN1_HUMAN (711)-sp|Q8TAA3|PSMA8_HUMAN (249)/	Inter-Protein	12	1	7	5	0.759912	1	30
329	1	0.25 mM DSS	2	SVB_M1911_329.34635.34635.3.0.dta	3	2493.17	ERISDMCKENR(8)-FSHDLKR(6)	Cross-Linked	DSS	2493.2	Carbamidomethyl[C](7);Oxidation[M](6)	1	0.54088	-0.02326	-9.32939	sp|P49736|MCM2_HUMAN (224)-sp|P49736|MCM2_HUMAN (896)/	Intra-Protein	8	1	2.5	2.5	0.397171	1	21
48	2	1 mM DSS	3	LH_M2001_048.17042.17042.4.3.dta	4	2728.35	TLNMTTSPEEKR(11)-KTASFTVSSEK(1)	Cross-Linked	DSS	2728.37	null	1	0.373437	-0.023125	-8.47575	sp|P49915|GUAA_HUMAN (336)-E_Protein(161)/	Inter-Protein	12	1	4	11	1	6.03559e-08	19
341	1	1mM DSS	3	SVB_M1911_341.33354.33354.6.4.dta	6	5557.85	ALKSEVQKLQTLVSEQPNKDVVEQMEK(3)-ELSKMDPEGSKLLDDAMAADK(4)	Cross-Linked	DSS_Heavy	5557.83	Oxidation[M](25);Oxidation[M](35);Oxidation[M](47)	1	0.266159	0.020997	3.77792	sp|Q86UP2|KTN1_HUMAN (711)-sp|Q9HC38|GLOD4_HUMAN (281)/	Inter-Protein	12	1	7	5	1	1	30
48	2	1 mM DSS	3	LH_M2001_048.22376.22376.5.1.dta	5	3135.6	KFLVYVANFDEKDPR(12)-TTMRDVYKK(8)	Cross-Linked	DSS	3135.62	Oxidation[M](21)	0.183744	0.66137	-0.019361	-6.17454	sp|P50395|GDIB_HUMAN (153)-sp|P50395|GDIB_HUMAN (173)/	Intra-Protein	12	1	5	8	0.365286	0.0157202	8
340	1	1mM DSS	2	SVB_M1911_340.20250.20250.3.0.dta	3	2370.37	VIHEKDGKIK(5)-VDESHKTIK(6)	Cross-Linked	DSS_Heavy	2370.38	null	1	0.197786	-0.012344	-5.2076	sp|Q86UP2|KTN1_HUMAN (806)-sp|Q86UP2|KTN1_HUMAN (1173)/	Intra-Protein	11	1	2.5	2.5	1	1	30
47	2	1 mM DSS	2	LH_M2001_047.31812.31812.5.0.dta	5	5330.7	VQELQNLLKGKEEQMNTMKAVLEEK(9)-LQTLVSEQPNKDVVEQMEK(11)	Cross-Linked	DSS	5330.7	Oxidation[M](15);Oxidation[M](18);Oxidation[M](45)	1	0.186607	-0.00471	-0.88356	sp|Q86UP2|KTN1_HUMAN (870)-sp|Q86UP2|KTN1_HUMAN (727)/	Intra-Protein	11	1	8	7	1	1	30
42	2	0.5 mM DSS	2	LH_M2001_042.32971.32971.5.0.dta	5	5330.72	VQELQNLLKGKEEQMNTMKAVLEEK(9)-LQTLVSEQPNKDVVEQMEK(11)	Cross-Linked	DSS	5330.7	Oxidation[M](15);Oxidation[M](18);Oxidation[M](45)	1	0.0409179	0.011773	2.20853	sp|Q86UP2|KTN1_HUMAN (870)-sp|Q86UP2|KTN1_HUMAN (727)/	Intra-Protein	5	1	8	7	1	0.436566	30
48	2	1 mM DSS	3	LH_M2001_048.30211.30211.3.5.dta	3	2787.44	GKEEQMNTMKAVLEEK(2)-KNNDLR(1)	Cross-Linked	DSS_Heavy	2787.44	Oxidation[M](9)	0.281542	0.226745	0.000572	0.205206	sp|Q86UP2|KTN1_HUMAN (872)-sp|Q86UP2|KTN1_HUMAN (1028)/	Intra-Protein	12	1	10	2	1	0.386801	30
47	2	1 mM DSS	2	LH_M2001_047.31813.31813.5.0.dta	5	5330.7	VQELQNLLKGKEEQMNTMKAVLEEK(19)-LQTLVSEQPNKDVVEQMEK(11)	Cross-Linked	DSS	5330.7	Oxidation[M](15);Oxidation[M](18);Oxidation[M](45)	1	0.0615667	-0.00471	-0.88356	sp|Q86UP2|KTN1_HUMAN (880)-sp|Q86UP2|KTN1_HUMAN (727)/	Intra-Protein	11	1	7.5	8.5	1	1	30
334	1	0.5 mM DSS	3	SVB_M1911_334.22983.22983.4.1.dta	4	2777.48	AVLEEKEKDLANTGK(8)-QKVAGDLHK(2)	Cross-Linked	DSS	2777.5	null	1	0.207762	-0.027304	-9.83041	sp|Q86UP2|KTN1_HUMAN (888)-sp|Q86UP2|KTN1_HUMAN (1278)/	Intra-Protein	6	1	4.5	2.5	1	1	30
43	2	0.5 mM DSS	3	LH_M2001_043.22153.22153.5.0.dta	5	3135.6	KFLVYVANFDEKDPR(12)-TTMRDVYKK(8)	Cross-Linked	DSS	3135.62	Oxidation[M](21)	0.0608536	0.389631	-0.014234	-4.53946	sp|P50395|GDIB_HUMAN (153)-sp|P50395|GDIB_HUMAN (173)/	Intra-Protein	6	1	4	7	0.284421	0.0139697	8
47	2	1 mM DSS	2	LH_M2001_047.22471.22471.5.1.dta	5	3135.6	KFLVYVANFDEKDPR(12)-TTMRDVYKK(8)	Cross-Linked	DSS	3135.62	Oxidation[M](21)	0.0964434	0.389279	-0.019435	-6.19814	sp|P50395|GDIB_HUMAN (153)-sp|P50395|GDIB_HUMAN (173)/	Intra-Protein	11	1	4	9	0.397773	0.00178467	8
38	2	0.25 mM DSS	2	LH_M2001_038.22497.22497.3.2.dta	3	2239.13	VVEKADSWVEK(4)-MSQFKR(5)	Cross-Linked	DSS	2239.14	Oxidation[M](15)	1	0.185981	-0.009156	-4.08906	sp|Q8N163|CCAR2_HUMAN (909)-sp|Q8N163|CCAR2_HUMAN (5)/	Intra-Protein	8	1	4	2	1	0.754485	15
41	2	0.5 mM DSS	1	LH_M2001_041.17746.17746.3.0.dta	3	1646.85	NEKGALK(3)-MSRSNR(1)	Cross-Linked	DSS	1646.86	null	1	0.639268	-0.013769	-8.36074	sp|P51858|HDGF_HUMAN (151)-sp|P51858|HDGF_HUMAN (1)/	Intra-Protein	4	1	2	3	0.609666	1	15
38	2	0.25 mM DSS	2	LH_M2001_038.25405.25405.3.0.dta	3	2097.12	AGDLLEDSPKR(10)-NEKGALK(3)	Cross-Linked	DSS	2097.12	null	1	0.48556	0.003533	1.68469	sp|P51858|HDGF_HUMAN (167)-sp|P51858|HDGF_HUMAN (151)/	Intra-Protein	8	1	4	4	1	1	15
47	2	1 mM DSS	2	LH_M2001_047.25817.25817.3.0.dta	3	2097.12	AGDLLEDSPKR(10)-NEKGALK(3)	Cross-Linked	DSS	2097.12	null	1	0.47154	0.001658	0.790609	sp|P51858|HDGF_HUMAN (167)-sp|P51858|HDGF_HUMAN (151)/	Intra-Protein	11	1	4	4	1	1	15
47	2	1 mM DSS	2	LH_M2001_047.13201.13201.3.1.dta	3	1533.85	EKEPPK(2)-PAKPEK(3)	Cross-Linked	DSS	1533.85	null	1	0.178232	0.000247	0.161032	sp|Q8NE71|ABCF1_HUMAN (211)-sp|Q8NE71|ABCF1_HUMAN (155)/	Intra-Protein	11	1	4.5	1.5	1	1	30
32	2	0.1 mM DSS	1	LH_M2001_032.11474.11474.3.0.dta	3	1533.85	EKEPPK(2)-PAKPEK(3)	Cross-Linked	DSS	1533.85	null	1	0.139451	-0.00144	-0.938813	sp|Q8NE71|ABCF1_HUMAN (211)-sp|Q8NE71|ABCF1_HUMAN (155)/	Intra-Protein	1	1	3.5	2.5	1	1	30
323	1	0.1 mM DSS	3	SVB_M1911_323.24243.24243.3.0.dta	3	1954.07	YGLVGPNGKGK(9)-EKEPPK(2)	Cross-Linked	DSS	1954.06	null	1	0.1808	0.003935	2.01375	sp|Q8NE71|ABCF1_HUMAN (340)-sp|Q8NE71|ABCF1_HUMAN (211)/	Intra-Protein	3	1	2.5	4.5	1	0.0456561	30
46	2	1 mM DSS	1	LH_M2001_046.21583.21583.3.0.dta	3	1954.06	YGLVGPNGKGK(9)-EKEPPK(2)	Cross-Linked	DSS	1954.06	null	1	0.149058	-0.000862	-0.441132	sp|Q8NE71|ABCF1_HUMAN (340)-sp|Q8NE71|ABCF1_HUMAN (211)/	Intra-Protein	10	1	4.5	4.5	1	0.143138	30
48	2	1 mM DSS	3	LH_M2001_048.20462.20462.3.0.dta	3	1954.06	YGLVGPNGKGK(9)-EKEPPK(2)	Cross-Linked	DSS	1954.06	null	1	0.132113	-0.000513	-0.26253	sp|Q8NE71|ABCF1_HUMAN (340)-sp|Q8NE71|ABCF1_HUMAN (211)/	Intra-Protein	12	1	2.5	4.5	1	0.292327	30
48	2	1 mM DSS	3	LH_M2001_048.20512.20512.3.0.dta	3	1954.06	YGLVGPNGKGK(9)-EKEPPK(2)	Cross-Linked	DSS	1954.06	null	1	0.130289	-0.000593	-0.30347	sp|Q8NE71|ABCF1_HUMAN (340)-sp|Q8NE71|ABCF1_HUMAN (211)/	Intra-Protein	12	1	2.5	4.5	1	0.367727	30
48	2	1 mM DSS	3	LH_M2001_048.20424.20424.3.0.dta	3	1954.06	YGLVGPNGKGK(9)-EKEPPK(2)	Cross-Linked	DSS	1954.06	null	1	0.0832872	-0.00088	-0.450343	sp|Q8NE71|ABCF1_HUMAN (340)-sp|Q8NE71|ABCF1_HUMAN (211)/	Intra-Protein	12	1	2.5	4.5	1	0.0581888	30
32	2	0.1 mM DSS	1	LH_M2001_032.18316.18316.3.0.dta	3	1954.06	YGLVGPNGKGK(9)-EKEPPK(2)	Cross-Linked	DSS	1954.06	null	1	0.0286657	-0.001646	-0.842347	sp|Q8NE71|ABCF1_HUMAN (340)-sp|Q8NE71|ABCF1_HUMAN (211)/	Intra-Protein	1	1	2.5	4.5	1	0.0170961	30
47	2	1 mM DSS	2	LH_M2001_047.21027.21027.3.1.dta	3	1954.06	YGLVGPNGKGK(9)-EKEPPK(2)	Cross-Linked	DSS	1954.06	null	1	0.022571	-0.000975	-0.49896	sp|Q8NE71|ABCF1_HUMAN (340)-sp|Q8NE71|ABCF1_HUMAN (211)/	Intra-Protein	11	1	2.5	4.5	1	0.0620149	30
32	2	0.1 mM DSS	1	LH_M2001_032.18357.18357.3.0.dta	3	1954.06	YGLVGPNGKGK(9)-EKEPPK(2)	Cross-Linked	DSS	1954.06	null	1	0.0170326	-0.000849	-0.434479	sp|Q8NE71|ABCF1_HUMAN (340)-sp|Q8NE71|ABCF1_HUMAN (211)/	Intra-Protein	1	1	2.5	4.5	1	0.0560813	30
42	2	0.5 mM DSS	2	LH_M2001_042.27890.27890.3.1.dta	3	2770.49	PTQKFSGGWRMR(4)-TTLLKHIANR(5)	Cross-Linked	DSS	2770.49	Oxidation[M](11)	1	0.167337	-0.000288	-0.103953	sp|Q8NE71|ABCF1_HUMAN (451)-sp|Q8NE71|ABCF1_HUMAN (347)/	Intra-Protein	5	1	2.5	3.5	1	1	30
39	2	0.25 mM DSS	3	LH_M2001_039.19297.19297.4.1.dta	4	2168.17	FEEAVEKFR(7)-YKELGEK(2)	Cross-Linked	DSS_Heavy	2168.17	null	1	0.467122	0.000621	0.286417	sp|P53621|COPA_HUMAN (1028)-sp|P30101|PDIA3_HUMAN (417)/	Inter-Protein	9	1	3	5	1	0.000632917	8
106	3	0.5 mM DSS	3	LH_M2008_106.17244.17244.5.0.dta	5	2830.44	ICMQHFLKIDGK(8)-KATGHVYDANK(1)	Cross-Linked	DSS	2830.44	Carbamidomethyl[C](2)	0.10634	0.141248	-0.001313	-0.463886	sp|Q8TD47|RS4Y2_HUMAN (71)-E_Protein(126)/	Inter-Protein	6	1	5.5	10.5	0.283249	2.0821e-05	19
93	3	0.1 mM DSS	1	LH_M2008_093.16168.16168.5.2.dta	5	2830.43	ICMQHFLKIDGK(8)-KATGHVYDANK(1)	Cross-Linked	DSS	2830.44	Carbamidomethyl[C](2)	0.416795	0.0479449	-0.008508	-3.0059	sp|Q8TD47|RS4Y2_HUMAN (71)-E_Protein(126)/	Inter-Protein	1	1	3.5	13.5	1	1.84673e-06	19
43	2	0.5 mM DSS	3	LH_M2001_043.19562.19562.4.3.dta	4	2168.17	FEEAVEKFR(7)-YKELGEK(2)	Cross-Linked	DSS_Heavy	2168.17	null	1	0.390783	-0.001414	-0.652163	sp|P53621|COPA_HUMAN (1028)-sp|P30101|PDIA3_HUMAN (417)/	Inter-Protein	6	1	3	5	1	0.00275623	8
100	3	0.25 mM DSS	1	LH_M2008_100.37990.37990.6.0.dta	6	5590.86	EINGIHDESNAFESKASESISLKNLKR(15)-VEEKGATYPSEIPKEDSTTFAK(14)	Cross-Linked	DSS_Heavy	5590.85	null	1	0.037656	0.008261	1.47759	sp|Q8WWI1|LMO7_HUMAN (1183)-sp|Q8WWI1|LMO7_HUMAN (844)/	Intra-Protein	7	1	8	6	1	1	31
101	3	0.25 mM DSS	2	LH_M2008_101.37552.37552.6.0.dta	6	5590.85	EINGIHDESNAFESKASESISLKNLKR(15)-VEEKGATYPSEIPKEDSTTFAK(14)	Cross-Linked	DSS_Heavy	5590.85	null	1	0.0362508	0.000336	0.060098	sp|Q8WWI1|LMO7_HUMAN (1183)-sp|Q8WWI1|LMO7_HUMAN (844)/	Intra-Protein	8	1	12	7	0.470048	1	31
100	3	0.25 mM DSS	1	LH_M2008_100.38695.38695.6.3.dta	6	5590.86	EINGIHDESNAFESKASESISLKNLKR(15)-VEEKGATYPSEIPKEDSTTFAK(14)	Cross-Linked	DSS_Heavy	5590.85	null	1	0.0361444	0.011167	1.99737	sp|Q8WWI1|LMO7_HUMAN (1183)-sp|Q8WWI1|LMO7_HUMAN (844)/	Intra-Protein	7	1	8	6	1	1	31
106	3	0.5 mM DSS	3	LH_M2008_106.35198.35198.6.2.dta	6	5590.86	EINGIHDESNAFESKASESISLKNLKR(15)-VEEKGATYPSEIPKEDSTTFAK(14)	Cross-Linked	DSS_Heavy	5590.85	null	1	0.0206964	0.015746	2.81639	sp|Q8WWI1|LMO7_HUMAN (1183)-sp|Q8WWI1|LMO7_HUMAN (844)/	Intra-Protein	6	1	9	8	1	1	31
101	3	0.25 mM DSS	2	LH_M2008_101.36654.36654.6.1.dta	6	5590.87	EINGIHDESNAFESKASESISLKNLKR(15)-VEEKGATYPSEIPKEDSTTFAK(14)	Cross-Linked	DSS_Heavy	5590.85	null	1	0.0143958	0.017978	3.21561	sp|Q8WWI1|LMO7_HUMAN (1183)-sp|Q8WWI1|LMO7_HUMAN (844)/	Intra-Protein	8	1	10	6	0.210684	1	31
330	1	0.25 mM DSS	3	SVB_M1911_330.33056.33056.6.5.dta	6	5575.86	EINGIHDESNAFESKASESISLKNLKR(15)-LMQGDEICLRYKGDLAPLWK(12)	Cross-Linked	DSS	5575.82	Carbamidomethyl[C](38);Oxidation[M](32)	1	0.272021	0.039654	7.11178	sp|Q8WWI1|LMO7_HUMAN (1183)-sp|Q92900|RENT1_HUMAN (378)/	Inter-Protein	9	1	9	5	1	1	31
330	1	0.25 mM DSS	3	SVB_M1911_330.33184.33184.6.5.dta	6	5573.86	EINGIHDESNAFESKASESISLKNLKR(15)-NAMKIRDVTKCLEEFELLGK(10)	Cross-Linked	DSS_Heavy	5573.9	Carbamidomethyl[C](41);Oxidation[M](33)	1	0.300963	-0.038149	-6.84422	sp|Q8WWI1|LMO7_HUMAN (1183)-sp|Q99613|EIF3C_HUMAN (78)/	Inter-Protein	9	1	10	5	1	1	31
340	1	1mM DSS	2	SVB_M1911_340.25710.25710.4.4.dta	4	3350.59	WEQQLQEEQEQKR(12)-EDSTTFAKREDR(8)	Cross-Linked	DSS	3350.59	null	1	0.259532	-0.002658	-0.793294	sp|Q8WWI1|LMO7_HUMAN (1361)-sp|Q8WWI1|LMO7_HUMAN (852)/	Intra-Protein	11	1	5.5	2.5	1	1	31
38	2	0.25 mM DSS	2	LH_M2001_038.18650.18650.4.0.dta	4	2180.2	KMMKIAEIR(4)-KAFMGPLK(1)	Cross-Linked	DSS	2180.2	Oxidation[M](2);Oxidation[M](16)	0.276226	0.726295	-0.00311	-1.42647	sp|P53621|COPA_HUMAN (721)-sp|P39023|RL3_HUMAN (386)/	Inter-Protein	8	1	3	4	0.782187	0.00637539	8
37	2	0.25 mM DSS	1	LH_M2001_037.22387.22387.3.1.dta	3	2635.34	LFQKIYGENGSK(4)-ETYKPWYK(4)	Cross-Linked	DSS	2635.34	null	1	0.187595	0.000573	0.217429	sp|Q8WWI1|LMO7_HUMAN (695)-sp|Q8WWI1|LMO7_HUMAN (441)/	Intra-Protein	7	1	5.5	1.5	0.285226	1	31
39	2	0.25 mM DSS	3	LH_M2001_039.15916.15916.3.1.dta	3	2024.02	YEEMQKIK(6)-EQEKLR(4)	Cross-Linked	DSS	2024.04	Oxidation[M](4)	0.660557	0.241587	-0.020404	-10.0808	sp|Q8WWI1|LMO7_HUMAN (726)-sp|Q8WWI1|LMO7_HUMAN (1255)/	Intra-Protein	9	1	2.5	3.5	1	1	31
322	1	0.1 mM DSS	2	SVB_M1911_322.16239.16239.4.2.dta	4	2586.25	EQDQKWQDDLAK(5)-AEAKAAADAK(4)	Cross-Linked	DSS	2586.27	null	1	0.265962	-0.016243	-6.28048	sp|Q8WWI1|LMO7_HUMAN (737)-sp|Q96CT7|CC124_HUMAN (23)/	Inter-Protein	2	1	4	2	1	1	31
322	1	0.1 mM DSS	2	SVB_M1911_322.16445.16445.4.1.dta	4	2586.27	EQDQKWQDDLAK(5)-AEAKAAADAK(4)	Cross-Linked	DSS	2586.27	null	1	0.117407	0.005814	2.24803	sp|Q8WWI1|LMO7_HUMAN (737)-sp|Q96CT7|CC124_HUMAN (23)/	Inter-Protein	2	1	3	2	1	1	31
43	2	0.5 mM DSS	3	LH_M2001_043.18723.18723.4.1.dta	4	2180.2	KMMKIAEIR(4)-KAFMGPLK(1)	Cross-Linked	DSS	2180.2	Oxidation[M](2);Oxidation[M](16)	0.28452	0.562262	-0.002864	-1.31364	sp|P53621|COPA_HUMAN (721)-sp|P39023|RL3_HUMAN (386)/	Inter-Protein	6	1	3	5	0.718608	0.00183357	8
321	1	0.1 mM DSS	1	SVB_M1911_321.29053.29053.4.0.dta	4	3355.74	SKMKAHTMAEEVIFWK(2)-FLQMARKKGR(8)	Cross-Linked	DSS	3355.75	Oxidation[M](3);Oxidation[M](8);Oxidation[M](23)	1	0.462888	-0.008492	-2.53058	sp|P53675|CLH2_HUMAN (98)-sp|P53675|CLH2_HUMAN (1163)/	Intra-Protein	1	1	4	3	0.226144	1	13
37	2	0.25 mM DSS	1	LH_M2001_037.20913.20913.2.0.dta	2	2211.1	GQPDEELKPK(8)-DEKWGGNK(3)	Cross-Linked	DSS	2211.09	null	1	0.417975	0.00551	2.49198	sp|P54577|SYYC_HUMAN (482)-sp|P54577|SYYC_HUMAN (282)/	Intra-Protein	7	1	2.5	3.5	1	1	20
32	2	0.1 mM DSS	1	LH_M2001_032.20165.20165.3.0.dta	3	2211.1	GQPDEELKPK(8)-DEKWGGNK(3)	Cross-Linked	DSS	2211.09	null	1	0.481799	0.011001	4.97537	sp|P54577|SYYC_HUMAN (482)-sp|P54577|SYYC_HUMAN (282)/	Intra-Protein	1	1	2.5	3.5	1	1	20
38	2	0.25 mM DSS	2	LH_M2001_038.14375.14375.3.2.dta	3	1781.86	MASGADSK(1)-EIFDKAR(5)	Cross-Linked	DSS	1781.87	null	1	0.621583	-0.015717	-8.82049	sp|P55072|TERA_HUMAN (1)-sp|P55072|TERA_HUMAN (565)/	Intra-Protein	8	1	3	5	1	1	6
37	2	0.25 mM DSS	1	LH_M2001_037.13579.13579.3.4.dta	3	1781.86	MASGADSK(1)-EIFDKAR(5)	Cross-Linked	DSS	1781.87	null	1	0.552214	-0.017345	-9.73414	sp|P55072|TERA_HUMAN (1)-sp|P55072|TERA_HUMAN (565)/	Intra-Protein	7	1	2	4	1	1	6
39	2	0.25 mM DSS	3	LH_M2001_039.23521.23521.2.0.dta	2	1413.83	LGTPKK(5)-GDVKSK(4)	Cross-Linked	DSS	1413.83	null	1	0.520634	-0.001375	-0.972535	sp|P55265|DSRAD_HUMAN (169)-sp|P53618|COPB_HUMAN (36)/	Inter-Protein	9	1	3.5	3.5	1	1	20
46	2	1 mM DSS	1	LH_M2001_046.7704.7704.4.3.dta	4	1879.94	AKKTAAAGGK(2)-EECMKK(5)	Cross-Linked	DSS	1879.96	Carbamidomethyl[C](16);Oxidation[M](17)	1	0.217469	-0.017727	-9.42945	sp|Q92522|H1X_HUMAN (187)-sp|Q9UQE7|SMC3_HUMAN (941)/	Inter-Protein	10	1	4.5	1.5	0.394275	1	34
340	1	1mM DSS	2	SVB_M1911_340.18140.18140.5.1.dta	5	2817.45	VAKQMAAEEAMK(3)-KKATGHVYDANK(2)	Cross-Linked	DSS_Heavy	2817.47	Oxidation[M](5);Oxidation[M](11)	1	0.741667	-0.015087	-5.35481	sp|P55265|DSRAD_HUMAN (669)-E_Protein(126)/	Inter-Protein	11	1	2.5	11.5	1	0.00210835	20
321	1	0.1 mM DSS	1	SVB_M1911_321.33320.33320.3.1.dta	3	2129.06	MKGFYRSK(2)-FKDHVEGK(2)	Cross-Linked	DSS	2129.09	Oxidation[M](1)	1	0.707919	-0.021248	-9.97987	sp|P55786|PSA_HUMAN (157)-sp|P55786|PSA_HUMAN (730)/	Intra-Protein	1	1	1.5	3.5	1	0.902355	7
47	2	1 mM DSS	2	LH_M2001_047.7359.7359.4.1.dta	4	2113.09	MKGFYRSK(2)-FKDHVEGK(2)	Cross-Linked	DSS	2113.09	null	1	0.523563	0.001916	0.906729	sp|P55786|PSA_HUMAN (157)-sp|P55786|PSA_HUMAN (730)/	Intra-Protein	11	1	1.5	2.5	1	1	7
340	1	1mM DSS	2	SVB_M1911_340.17674.17674.5.2.dta	5	2563.3	PKMFEELGQR(2)-TGIYEEKHAK(7)	Cross-Linked	DSS	2563.29	Oxidation[M](3)	0.578812	0.105301	0.008763	3.41866	sp|Q92598|HS105_HUMAN (714)-sp|P27824|CALX_HUMAN (217)/	Inter-Protein	11	1	7	4	1.12245e-09	1	14
38	2	0.25 mM DSS	2	LH_M2001_038.18806.18806.3.0.dta	3	1823.97	HLDKSDPK(4)-KANMKR(5)	Cross-Linked	DSS	1823.98	null	1	0.239189	-0.011852	-6.49788	sp|Q92616|GCN1_HUMAN (1332)-sp|Q92616|GCN1_HUMAN (793)/	Intra-Protein	8	1	5	2	0.142641	1	31
32	2	0.1 mM DSS	1	LH_M2001_032.19981.19981.3.3.dta	3	2499.23	KMAQELYMEQK(1)-ASKELVER(3)	Cross-Linked	DSS	2499.25	Oxidation[M](2);Oxidation[M](8)	1	0.486054	-0.015402	-6.16266	sp|P55884|EIF3B_HUMAN (762)-sp|P55884|EIF3B_HUMAN (744)/	Intra-Protein	1	1	3	3	1	0.995277	20
37	2	0.25 mM DSS	1	LH_M2001_037.20954.20954.3.0.dta	3	2499.24	KMAQELYMEQK(1)-ASKELVER(3)	Cross-Linked	DSS	2499.25	Oxidation[M](2);Oxidation[M](8)	1	0.440481	-0.011314	-4.52696	sp|P55884|EIF3B_HUMAN (762)-sp|P55884|EIF3B_HUMAN (744)/	Intra-Protein	7	1	3	3	1	1	20
32	2	0.1 mM DSS	1	LH_M2001_032.28892.28892.5.0.dta	5	4636.31	TLDELSQGTTTVKEVAEMDSVK(13)-SLTQVRAMMYSGELKFEK(15)	Cross-Linked	DSS	4636.31	null	1	0.540466	-0.003315	-0.715009	sp|P58107|EPIPL_HUMAN (1555)-sp|P12268|IMDH2_HUMAN (489)/	Inter-Protein	1	1	9	5	1	1	20
43	2	0.5 mM DSS	3	LH_M2001_043.30868.30868.5.0.dta	5	4636.31	TLDELSQGTTTVKEVAEMDSVK(13)-SLTQVRAMMYSGELKFEK(15)	Cross-Linked	DSS	4636.31	null	1	0.401142	-0.002347	-0.506222	sp|P58107|EPIPL_HUMAN (1555)-sp|P12268|IMDH2_HUMAN (489)/	Inter-Protein	6	1	12.5	4.5	1	1	20
46	2	1 mM DSS	1	LH_M2001_046.23222.23222.3.0.dta	3	1777.94	AYSQGGGKK(8)-DIGAGKGK(6)	Cross-Linked	DSS	1777.94	null	1	0.33671	0.000264	0.148486	sp|Q92769|HDAC2_HUMAN (9)-sp|Q92769|HDAC2_HUMAN (219)/	Intra-Protein	10	1	3.5	4.5	1	1	26
43	2	0.5 mM DSS	3	LH_M2001_043.30274.30274.6.0.dta	6	5556.85	GADINAPDKHHITPLLSAVYEGHVSCVK(9)-TLDELSQGTTTVKEVAEMDSVK(13)	Cross-Linked	DSS_Heavy	5556.83	Carbamidomethyl[C](26)	1	0.493678	0.018281	3.28983	sp|P58546|MTPN_HUMAN (66)-sp|P58107|EPIPL_HUMAN (1555)/	Inter-Protein	6	1	6.5	9.5	1	1	20
334	1	0.5 mM DSS	3	SVB_M1911_334.19642.19642.4.3.dta	4	2712.35	QECKKSCPVVR(4)-KTASFTVSSEK(1)	Cross-Linked	DSS	2712.37	Carbamidomethyl[C](3);Carbamidomethyl[C](7)	1	0.477166	-0.017701	-6.52603	sp|P61221|ABCE1_HUMAN (26)-E_Protein(161)/	Inter-Protein	6	1	3	9	1	9.63779e-07	21
104	3	0.5 mM DSS	1	LH_M2008_104.28478.28478.2.0.dta	2	2005.08	GHYKGQQIGK(4)-EKGKYK(2)	Cross-Linked	DSS	2005.09	null	1	0.617589	-0.00236	-1.17701	sp|P61254|RL26_HUMAN (63)-sp|P61254|RL26_HUMAN (132)/	Intra-Protein	4	1	2.5	1.5	1	1	35
38	2	0.25 mM DSS	2	LH_M2001_038.26404.26404.3.0.dta	3	2005.08	GHYKGQQIGK(4)-EKGKYK(2)	Cross-Linked	DSS	2005.09	null	1	0.415084	-0.004912	-2.44977	sp|P61254|RL26_HUMAN (63)-sp|P61254|RL26_HUMAN (132)/	Intra-Protein	8	1	2.5	1.5	1	1	35
339	1	1mM DSS	1	SVB_M1911_339.30918.30918.3.1.dta	3	1933.08	RKEYDALK(2)-LEDKLR(4)	Cross-Linked	DSS	1933.08	null	1	0.228532	0.003322	1.7185	sp|Q96AG4|LRC59_HUMAN (201)-sp|Q5SW79|CE170_HUMAN (86)/	Inter-Protein	10	1	5	3	0.013704	1	30
340	1	1mM DSS	2	SVB_M1911_340.26439.26439.3.0.dta	3	2182.06	EYDALKAAK(6)-QCKQCANK(3)	Cross-Linked	DSS	2182.06	Carbamidomethyl[C](14);Carbamidomethyl[C](17)	1	0.213402	-0.007211	-3.30467	sp|Q96AG4|LRC59_HUMAN (207)-sp|Q96AG4|LRC59_HUMAN (138)/	Intra-Protein	11	1	3.5	3.5	0.895439	1	30
47	2	1 mM DSS	2	LH_M2001_047.15774.15774.4.0.dta	4	2011.11	REQEKKPK(5)-AKEAQER(2)	Cross-Linked	DSS	2011.09	null	0.329064	0.214099	0.013353	6.63967	sp|Q96AG4|LRC59_HUMAN (215)-sp|Q96AG4|LRC59_HUMAN (180)/	Intra-Protein	11	1	5	4	1	0.0359585	30
101	3	0.25 mM DSS	2	LH_M2008_101.28101.28101.3.1.dta	3	1531.85	ELAKMK(4)-TKDGVR(2)	Cross-Linked	DSS	1531.85	null	1	0.57823	0.000845	0.55162	sp|P61586|RHOA_HUMAN (133)-sp|P61586|RHOA_HUMAN (164)/	Intra-Protein	8	1	5.5	1.5	0.557628	1	35
334	1	0.5 mM DSS	3	SVB_M1911_334.23098.23098.3.1.dta	3	1955.07	AVPFNAPK(8)-EEKEKRR(3)	Cross-Linked	DSS	1955.07	null	1	0.596855	0.000227	0.116108	sp|Q96CT7|CC124_HUMAN (223)-sp|Q96CT7|CC124_HUMAN (56)/	Intra-Protein	6	1	3	3	0.151878	1	31
321	1	0.1 mM DSS	1	SVB_M1911_321.25258.25258.3.1.dta	3	1955.07	AVPFNAPK(8)-EEKEKRR(3)	Cross-Linked	DSS	1955.07	null	1	0.518386	0.001376	0.703811	sp|Q96CT7|CC124_HUMAN (223)-sp|Q96CT7|CC124_HUMAN (56)/	Intra-Protein	1	1	2	3	0.540961	1	31
93	3	0.1 mM DSS	1	LH_M2008_093.24912.24912.3.2.dta	3	1531.85	ELAKMK(4)-TKDGVR(2)	Cross-Linked	DSS	1531.85	null	1	0.491082	0.000677	0.441949	sp|P61586|RHOA_HUMAN (133)-sp|P61586|RHOA_HUMAN (164)/	Intra-Protein	1	1	5.5	1.5	0.0997056	1	35
104	3	0.5 mM DSS	1	LH_M2008_104.15265.15265.4.0.dta	4	1991.09	QEPVKPEEGR(5)-TKDGVR(2)	Cross-Linked	DSS_Heavy	1991.1	null	1	0.65298	-0.003481	-1.74828	sp|P61586|RHOA_HUMAN (140)-sp|P61586|RHOA_HUMAN (164)/	Intra-Protein	4	1	3.5	3.5	1	1	35
341	1	1mM DSS	3	SVB_M1911_341.35299.35299.5.0.dta	5	5216.7	TLCGVMRIGLVAKGLLIKDDMDLELVLMCK(13)-PFEDGLGDDKDPNKK(14)	Cross-Linked	DSS	5216.68	Carbamidomethyl[C](3);Carbamidomethyl[C](29)	1	0.444493	0.018027	3.45565	sp|Q96SI9|STRBP_HUMAN (93)-sp|Q96SI9|STRBP_HUMAN (371)/	Intra-Protein	12	1	7.5	3.5	1	1	31
333	1	0.5 mM DSS	2	SVB_M1911_333.17388.17388.5.3.dta	5	2805.39	MQSCYEKMESLR(7)-FATKLVEEK(4)	Cross-Linked	DSS_Heavy	2805.39	Carbamidomethyl[C](4);Oxidation[M](1);Oxidation[M](8)	1	0.29579	-0.001206	-0.429886	sp|Q96TA1|NIBA2_HUMAN (408)-sp|P29144|TPP2_HUMAN (1204)/	Inter-Protein	5	1	3.5	5.5	1	0.278336	31
47	2	1 mM DSS	2	LH_M2001_047.17487.17487.4.0.dta	4	2301.22	IISSIEQKEENK(8)-GGEDKLK(5)	Cross-Linked	DSS	2301.22	null	1	0.462607	0.000387	0.168172	sp|P62258|1433E_HUMAN (69)-sp|P62258|1433E_HUMAN (78)/	Intra-Protein	11	1	6.5	3.5	0.0459594	1	7
42	2	0.5 mM DSS	2	LH_M2001_042.18567.18567.4.1.dta	4	2301.22	IISSIEQKEENK(8)-GGEDKLK(5)	Cross-Linked	DSS	2301.22	null	1	0.456819	-2.8e-05	-0.012167	sp|P62258|1433E_HUMAN (69)-sp|P62258|1433E_HUMAN (78)/	Intra-Protein	5	1	5.5	3.5	0.558168	1	7
333	1	0.5 mM DSS	2	SVB_M1911_333.30621.30621.3.0.dta	3	2996.48	MQSCYEKMESLR(7)-LAPTCKSELPR(6)	Cross-Linked	DSS_Heavy	2996.48	Carbamidomethyl[C](4);Oxidation[M](1);Carbamidomethyl[C](20)	1	0.251524	0.000109	0.036376	sp|Q96TA1|NIBA2_HUMAN (408)-sp|Q96TA1|NIBA2_HUMAN (513)/	Intra-Protein	5	1	2.5	2.5	1	0.618558	31
38	2	0.25 mM DSS	2	LH_M2001_038.20664.20664.4.2.dta	4	2201.24	QLYSKVINDK(5)-DKDPILR(2)	Cross-Linked	DSS	2201.22	null	0.27061	0.0849217	0.018988	8.62613	sp|Q99460|PSMD1_HUMAN (715)-sp|Q99460|PSMD1_HUMAN (574)/	Intra-Protein	8	1	3	4	0.88557	0.0382381	10
39	2	0.25 mM DSS	3	LH_M2001_039.20511.20511.4.2.dta	4	2201.24	QLYSKVINDK(5)-DKDPILR(2)	Cross-Linked	DSS	2201.22	null	0.213857	0.000467623	0.018836	8.55708	sp|Q99460|PSMD1_HUMAN (715)-sp|Q99460|PSMD1_HUMAN (574)/	Intra-Protein	9	1	4	4	0.443892	0.0436134	10
41	2	0.5 mM DSS	1	LH_M2001_041.15284.15284.4.0.dta	4	2004.17	RDQKWHDK(4)-TARKLR(4)	Cross-Linked	DSS_Heavy	2004.17	null	1	0.400691	0.005543	2.76574	sp|P62266|RS23_HUMAN (21)-sp|P62266|RS23_HUMAN (12)/	Intra-Protein	4	1	2	5	1	0.856556	15
39	2	0.25 mM DSS	3	LH_M2001_039.19794.19794.5.1.dta	5	3697.96	GYNLLKPMGKVVTYGMANLLTGPK(6)-KMNKNNAK(4)	Cross-Linked	DSS	3697.95	Oxidation[M](8);Oxidation[M](16);Oxidation[M](29)	1	0.243218	0.013588	3.67447	sp|Q99536|VAT1_HUMAN (277)-sp|Q99613|EIF3C_HUMAN (132)/	Inter-Protein	9	1	11.5	1.5	1	1	31
33	2	0.1 mM DSS	2	LH_M2001_033.24454.24454.2.2.dta	2	1910.92	AMKMGDWK(3)-QMQEKK(5)	Cross-Linked	DSS	1910.92	Oxidation[M](13)	1	0.219737	0.005012	2.62282	sp|Q99613|EIF3C_HUMAN (745)-sp|Q99536|VAT1_HUMAN (377)/	Inter-Protein	2	1	1.5	9.5	1	0.00806632	31
38	2	0.25 mM DSS	2	LH_M2001_038.26018.26018.2.3.dta	2	1910.92	AMKMGDWK(3)-QMQEKK(5)	Cross-Linked	DSS	1910.92	Oxidation[M](13)	1	0.0783233	0.005345	2.79709	sp|Q99613|EIF3C_HUMAN (745)-sp|Q99536|VAT1_HUMAN (377)/	Inter-Protein	8	1	1.5	10.5	1	0.00210862	31
332	1	0.5 mM DSS	1	SVB_M1911_332.27161.27161.4.0.dta	4	3343.63	AMKMGDWKTCHSFIINEK(3)-EGKKKMNK(5)	Cross-Linked	DSS	3343.63	Carbamidomethyl[C](10);Oxidation[M](2);Oxidation[M](4);Oxidation[M](27)	1	0.332681	0.002685	0.803019	sp|Q99613|EIF3C_HUMAN (745)-sp|Q99613|EIF3C_HUMAN (129)/	Intra-Protein	4	1	8.5	2.5	1	1	31
42	2	0.5 mM DSS	2	LH_M2001_042.26931.26931.3.0.dta	3	1923.09	KPLNKEGK(5)-QEQIAKR(6)	Cross-Linked	DSS	1923.1	null	1	0.659166	-0.013083	-6.80307	sp|P62753|RS6_HUMAN (164)-sp|P62753|RS6_HUMAN (230)/	Intra-Protein	5	1	3	4	1	1	18
37	2	0.25 mM DSS	1	LH_M2001_037.21745.21745.4.0.dta	4	3343.63	AMKMGDWKTCHSFIINEK(8)-EGKKKMNK(3)	Cross-Linked	DSS	3343.63	Carbamidomethyl[C](10);Oxidation[M](2);Oxidation[M](4);Oxidation[M](27)	1	0.168168	0.000271	0.08105	sp|Q99613|EIF3C_HUMAN (750)-sp|Q99613|EIF3C_HUMAN (127)/	Intra-Protein	7	1	4.5	2.5	1	1	31
34	2	0.1 mM DSS	3	LH_M2001_034.19269.19269.5.1.dta	5	3160.56	TMLVRKIQEESLR(6)-DGYRKNEGYMR(5)	Cross-Linked	DSS	3160.59	Oxidation[M](2);Oxidation[M](26)	0.36989	0.155413	-0.026114	-8.26239	sp|Q99613|EIF3C_HUMAN (782)-sp|Q99613|EIF3C_HUMAN (894)/	Intra-Protein	3	1	4.5	4.5	0.958769	0.827323	31
46	2	1 mM DSS	1	LH_M2001_046.26838.26838.3.0.dta	3	1923.09	KPLNKEGK(5)-QEQIAKR(6)	Cross-Linked	DSS	1923.1	null	1	0.636833	-0.012655	-6.58051	sp|P62753|RS6_HUMAN (164)-sp|P62753|RS6_HUMAN (230)/	Intra-Protein	10	1	3	3	0.842692	1	18
32	2	0.1 mM DSS	1	LH_M2001_032.23422.23422.3.2.dta	3	1933.16	KPLNKEGK(5)-QEQIAKR(6)	Cross-Linked	DSS_Heavy	1933.16	null	1	0.629213	-0.006777	-3.50565	sp|P62753|RS6_HUMAN (164)-sp|P62753|RS6_HUMAN (230)/	Intra-Protein	1	1	2	2	1	1	18
43	2	0.5 mM DSS	3	LH_M2001_043.25366.25366.3.0.dta	3	1923.09	KPLNKEGK(5)-QEQIAKR(6)	Cross-Linked	DSS	1923.1	null	1	0.534459	-0.013538	-7.03967	sp|P62753|RS6_HUMAN (164)-sp|P62753|RS6_HUMAN (230)/	Intra-Protein	6	1	3	3	1	1	18
41	2	0.5 mM DSS	1	LH_M2001_041.19921.19921.5.2.dta	5	3366.6	HYCGKCCLTYCFNK(5)-TVSALMVGLQKR(11)	Cross-Linked	DSS	3366.59	Carbamidomethyl[C](3);Carbamidomethyl[C](6);Carbamidomethyl[C](7);Carbamidomethyl[C](11);Oxidation[M](23)	1	0.776565	0.010787	3.20413	sp|P62979|RS27A_HUMAN (143)-C_Protein(91)/	Inter-Protein	4	1	4	5	1	1	34
41	2	0.5 mM DSS	1	LH_M2001_041.27581.27581.4.3.dta	4	3409.83	EDFTKIPHGVSGVQDR(5)-TVSALMVGLQKRGK(11)	Cross-Linked	DSS	3409.83	null	1	0.213792	0.004785	1.4033	sp|Q9BPU6|DPYL5_HUMAN (343)-C_Protein(91)/	Inter-Protein	4	1	3.5	3.5	1	1	32
41	2	0.5 mM DSS	1	LH_M2001_041.19875.19875.5.1.dta	5	3366.6	HYCGKCCLTYCFNK(5)-TVSALMVGLQKR(11)	Cross-Linked	DSS	3366.59	Carbamidomethyl[C](3);Carbamidomethyl[C](6);Carbamidomethyl[C](7);Carbamidomethyl[C](11);Oxidation[M](23)	0.264661	0.700207	0.003485	1.03517	sp|P62979|RS27A_HUMAN (143)-C_Protein(91)/	Inter-Protein	4	1	4	5	1	0.00256654	34
41	2	0.5 mM DSS	1	LH_M2001_041.19832.19832.5.1.dta	5	3366.6	HYCGKCCLTYCFNK(5)-TVSALMVGLQKR(11)	Cross-Linked	DSS	3366.59	Carbamidomethyl[C](3);Carbamidomethyl[C](6);Carbamidomethyl[C](7);Carbamidomethyl[C](11);Oxidation[M](23)	0.145502	0.687992	0.004271	1.26864	sp|P62979|RS27A_HUMAN (143)-C_Protein(91)/	Inter-Protein	4	1	4	6	0.675785	0.00209892	34
102	3	0.25 mM DSS	3	LH_M2008_102.34938.34938.6.5.dta	6	5588.84	IQDKEGIPPDQQRLIFAGKQLEDGR(4)-HPESNTAGMDIFAKFSAYIKNSR(20)	Cross-Linked	DSS	5588.82	Oxidation[M](37)	1	0.648074	0.01842	3.29586	sp|P62979|RS27A_HUMAN (33)-sp|Q9Y696|CLIC4_HUMAN (130)/	Inter-Protein	9	1	7.5	7.5	1	1	34
101	3	0.25 mM DSS	2	LH_M2008_101.36480.36480.6.4.dta	6	5588.85	IQDKEGIPPDQQRLIFAGKQLEDGR(4)-HPESNTAGMDIFAKFSAYIKNSR(20)	Cross-Linked	DSS	5588.82	Oxidation[M](37)	1	0.479323	0.02738	4.89906	sp|P62979|RS27A_HUMAN (33)-sp|Q9Y696|CLIC4_HUMAN (130)/	Inter-Protein	8	1	6.5	6.5	1	1	34
43	2	0.5 mM DSS	3	LH_M2001_043.32500.32500.2.2.dta	2	1825.01	YFCKAGVK(4)-NLVKNK(4)	Cross-Linked	DSS	1825	Carbamidomethyl[C](3)	0.328378	0.311899	0.008502	4.65862	sp|Q9BSJ8|ESYT1_HUMAN (231)-sp|Q9BXJ9|NAA15_HUMAN (669)/	Inter-Protein	6	1	2.5	3.5	0.587196	0.29603	32
42	2	0.5 mM DSS	2	LH_M2001_042.14139.14139.4.0.dta	4	2419.25	VVSSIEQKTEGAEK(8)-KQQMAR(1)	Cross-Linked	DSS	2419.25	Oxidation[M](21)	1.06996e-06	0.67306	-0.002467	-1.01974	sp|P63104|1433Z_HUMAN (68)-sp|P63104|1433Z_HUMAN (75)/	Intra-Protein	5	1	13	8	1.43227e-06	6.95407e-09	8
341	1	1mM DSS	3	SVB_M1911_341.20058.20058.5.0.dta	5	3166.57	TKRSIQFVDWCPTGFK(2)-FDLMYAKR(7)	Cross-Linked	DSS	3166.59	Carbamidomethyl[C](11);Oxidation[M](23)	1	0.665822	-0.011219	-3.54293	sp|P68363|TBA1B_HUMAN (338)-sp|P68363|TBA1B_HUMAN (401)/sp|P68363|TBA1B_HUMAN (338)-sp|Q71U36|TBA1A_HUMAN (401)/sp|P68363|TBA1B_HUMAN (338)-sp|Q9BQE3|TBA1C_HUMAN (401)/	Intra-Protein	12	1	5	3	1	1	35
329	1	0.25 mM DSS	2	SVB_M1911_329.33352.33352.6.0.dta	6	5574.86	TIVHESERLEALKHALHCTILASAGQQRSR(13)-QDLAQLMNSSGSHKDLAGK(14)	Cross-Linked	DSS_Heavy	5574.91	Carbamidomethyl[C](18);Oxidation[M](40)	1	0.328499	-0.05118	-9.18042	sp|Q9BT78|CSN4_HUMAN (227)-sp|Q9BT78|CSN4_HUMAN (20)/	Intra-Protein	8	1	7.5	4.5	1	1	32
38	2	0.25 mM DSS	2	LH_M2001_038.29424.29424.6.5.dta	6	5575.85	MLATLFKDERCQQLAAYGILEKMYLDR(22)-PMRAIFLADGKVFTTGFSR(11)	Cross-Linked	DSS	5575.82	Carbamidomethyl[C](11);Oxidation[M](1);Oxidation[M](23);Oxidation[M](32)	1	0.723963	0.029434	5.27886	sp|Q9BT78|CSN4_HUMAN (266)-sp|Q9BR76|COR1B_HUMAN (233)/	Inter-Protein	8	1	6.5	5.5	1	1	32
321	1	0.1 mM DSS	1	SVB_M1911_321.20958.20958.5.1.dta	5	3166.57	TKRSIQFVDWCPTGFK(2)-FDLMYAKR(7)	Cross-Linked	DSS	3166.59	Carbamidomethyl[C](11);Oxidation[M](23)	1	0.393847	-0.011399	-3.59978	sp|P68363|TBA1B_HUMAN (338)-sp|P68363|TBA1B_HUMAN (401)/sp|P68363|TBA1B_HUMAN (338)-sp|Q71U36|TBA1A_HUMAN (401)/sp|P68363|TBA1B_HUMAN (338)-sp|Q9BQE3|TBA1C_HUMAN (401)/	Intra-Protein	1	1	6	5	1	1	35
94	3	0.1 mM DSS	2	LH_M2008_094.11579.11579.4.1.dta	4	1598.93	STGGKAPR(5)-KQLATK(1)	Cross-Linked	DSS	1598.92	null	0.405004	0.36698	0.003179	1.98821	sp|P68431|H31_HUMAN (15)-sp|P68431|H31_HUMAN (19)/	Intra-Protein	2	1	5	5	0.788542	0.303957	35
100	3	0.25 mM DSS	1	LH_M2008_100.9658.9658.4.2.dta	4	1402.82	KQLATK(1)-KSTGGK(1)	Cross-Linked	DSS	1402.83	null	1	0.534625	-0.002739	-1.95249	sp|P68431|H31_HUMAN (19)-sp|P68431|H31_HUMAN (10)/	Intra-Protein	7	1	2.5	4.5	1	1	35
100	3	0.25 mM DSS	1	LH_M2008_100.7357.7357.4.0.dta	4	1783.09	ARTKQTAR(1)-TKQTAR(2)	Cross-Linked	DSS_Heavy	1783.07	null	1	0.643497	0.018238	10.2284	sp|P68431|H31_HUMAN (2)-sp|P68431|H31_HUMAN (5)/	Intra-Protein	7	1	3	2	1	1	35
101	3	0.25 mM DSS	2	LH_M2008_101.6942.6942.4.0.dta	4	1783.09	ARTKQTAR(1)-TKQTAR(2)	Cross-Linked	DSS_Heavy	1783.07	null	1	0.629564	0.017282	9.69226	sp|P68431|H31_HUMAN (2)-sp|P68431|H31_HUMAN (5)/	Intra-Protein	8	1	2	2	1	1	35
101	3	0.25 mM DSS	2	LH_M2008_101.6804.6804.4.0.dta	4	1783.09	ARTKQTAR(1)-TKQTAR(2)	Cross-Linked	DSS_Heavy	1783.07	null	0.0762933	0.581472	0.017717	9.93622	sp|P68431|H31_HUMAN (2)-sp|P68431|H31_HUMAN (5)/	Intra-Protein	8	1	2	3	0.137209	0.154049	35
46	2	1 mM DSS	1	LH_M2001_046.22584.22584.4.2.dta	4	2319.26	KLAVNMVPFPR(1)-TIEKFEK(4)	Cross-Linked	DSS	2319.28	Oxidation[M](6)	0.018021	0.329455	-0.017335	-7.47431	sp|Q9BVA1|TBB2B_HUMAN (252)-sp|Q5VTE0|EF1A3_HUMAN (41)/	Inter-Protein	10	1	12	5	5.16893e-08	0.0161976	35
112	3	1 mM DSS	2	LH_M2008_112.5538.5538.4.0.dta	4	1783.09	ARTKQTAR(1)-TKQTAR(2)	Cross-Linked	DSS_Heavy	1783.07	null	1	0.421155	0.018828	10.5593	sp|P68431|H31_HUMAN (2)-sp|P68431|H31_HUMAN (5)/	Intra-Protein	11	1	2	2	1	1	35
95	3	0.1 mM DSS	3	LH_M2008_095.6859.6859.4.0.dta	4	1783.09	ARTKQTAR(1)-TKQTAR(2)	Cross-Linked	DSS_Heavy	1783.07	null	1	0.36637	0.019265	10.8044	sp|P68431|H31_HUMAN (2)-sp|P68431|H31_HUMAN (5)/	Intra-Protein	3	1	2	2	1	1	35
102	3	0.25 mM DSS	3	LH_M2008_102.11285.11285.4.0.dta	4	1699.98	QLATKAAR(5)-TKQTAR(2)	Cross-Linked	DSS	1699.98	null	0.415927	0.60419	0.000793	0.466476	sp|P68431|H31_HUMAN (24)-sp|P68431|H31_HUMAN (5)/	Intra-Protein	9	1	5	5	1	0.109225	35
95	3	0.1 mM DSS	3	LH_M2008_095.11305.11305.4.0.dta	4	1699.98	QLATKAAR(5)-TKQTAR(2)	Cross-Linked	DSS	1699.98	null	1	0.513519	-0.002595	-1.52649	sp|P68431|H31_HUMAN (24)-sp|P68431|H31_HUMAN (5)/	Intra-Protein	3	1	5	4	1	1	35
328	1	0.25 mM DSS	1	SVB_M1911_328.6612.6612.4.0.dta	4	1418.8	TKQTAR(2)-KSTGGK(1)	Cross-Linked	DSS	1418.8	null	0.129205	0.500494	-0.00038	-0.267833	sp|P68431|H31_HUMAN (5)-sp|P68431|H31_HUMAN (10)/	Intra-Protein	7	1	2	2	0.0791773	0.225095	35
32	2	0.1 mM DSS	1	LH_M2001_032.18796.18796.3.0.dta	3	1954.06	MPAVSLPPK(1)-ENALFKR(6)	Cross-Linked	DSS	1954.08	null	1	0.193749	-0.021523	-11.0144	sp|Q9BXJ9|NAA15_HUMAN (1)-sp|Q9BXJ9|NAA15_HUMAN (15)/	Intra-Protein	1	1	5	2	0.00381057	1	32
93	3	0.1 mM DSS	1	LH_M2008_093.4087.4087.4.1.dta	4	1418.79	TKQTAR(2)-KSTGGK(1)	Cross-Linked	DSS	1418.8	null	0.0380553	0.35818	-0.002789	-1.96575	sp|P68431|H31_HUMAN (5)-sp|P68431|H31_HUMAN (10)/	Intra-Protein	1	1	3	4	0.0460926	0.032444	35
112	3	1 mM DSS	2	LH_M2008_112.5894.5894.4.0.dta	4	1783.09	ARTKQTAR(4)-TKQTAR(2)	Cross-Linked	DSS_Heavy	1783.07	null	1	0.4454	0.019195	10.7651	sp|P68431|H31_HUMAN (5)-sp|P68431|H31_HUMAN (5)/	Intra-Protein	11	1	2	2	1	1	35
34	2	0.1 mM DSS	3	LH_M2001_034.22790.22790.4.3.dta	4	4890.34	HRSNQLFNGHGGHIMPPTQSQFGEMGGKFMK(28)-DNISPKLHVDK(6)	Cross-Linked	DSS	4890.37	Oxidation[M](15);Oxidation[M](30)	1	0.569897	-0.029696	-6.07235	sp|P78344|IF4G2_HUMAN (428)-sp|P78344|IF4G2_HUMAN (761)/	Intra-Protein	3	1	7.5	4.5	1	1	24
43	2	0.5 mM DSS	3	LH_M2001_043.20719.20719.4.2.dta	4	2201.24	WDKDNLQILR(3)-SLYKDK(4)	Cross-Linked	DSS_Heavy	2201.24	null	0.832858	0.272012	-0.000261	-0.11857	sp|Q9BXJ9|NAA15_HUMAN (111)-sp|Q9BXJ9|NAA15_HUMAN (334)/	Intra-Protein	6	1	4	3	0.111543	1	32
33	2	0.1 mM DSS	2	LH_M2001_033.20039.20039.3.1.dta	3	1942.97	FKECLDK(2)-KYDEAIK(1)	Cross-Linked	DSS	1942.98	Carbamidomethyl[C](4)	1	0.28036	-0.011988	-6.1699	sp|Q9BXJ9|NAA15_HUMAN (307)-sp|Q9BXJ9|NAA15_HUMAN (95)/	Intra-Protein	2	1	3.5	2.5	0.459646	1	32
42	2	0.5 mM DSS	2	LH_M2001_042.24261.24261.4.2.dta	4	4890.34	HRSNQLFNGHGGHIMPPTQSQFGEMGGKFMK(28)-DNISPKLHVDK(6)	Cross-Linked	DSS	4890.37	Oxidation[M](15);Oxidation[M](25)	1	0.475104	-0.024286	-4.96609	sp|P78344|IF4G2_HUMAN (428)-sp|P78344|IF4G2_HUMAN (761)/	Intra-Protein	5	1	7.5	2.5	1	1	24
43	2	0.5 mM DSS	3	LH_M2001_043.18699.18699.6.2.dta	6	3108.71	FSKKGQLNADEISLR(3)-KPPPSKEELLK(6)	Cross-Linked	DSS	3108.73	null	1	0.441342	-0.018667	-6.0047	sp|P78344|IF4G2_HUMAN (463)-sp|P78344|IF4G2_HUMAN (541)/	Intra-Protein	6	1	5	3	0.0286778	1	24
341	1	1mM DSS	3	SVB_M1911_341.23192.23192.4.2.dta	4	3054.74	TNPPLIQEKPAKTSK(12)-KPPPSKEELLK(1)	Cross-Linked	DSS	3054.74	null	1	0.407791	-0.004472	-1.46395	sp|P78344|IF4G2_HUMAN (532)-sp|P78344|IF4G2_HUMAN (536)/	Intra-Protein	12	1	4.5	2.5	1	1	24
41	2	0.5 mM DSS	1	LH_M2001_041.21084.21084.4.2.dta	4	3054.74	TNPPLIQEKPAKTSK(12)-KPPPSKEELLK(1)	Cross-Linked	DSS	3054.74	null	1	0.359887	-0.007106	-2.32622	sp|P78344|IF4G2_HUMAN (532)-sp|P78344|IF4G2_HUMAN (536)/	Intra-Protein	4	1	4.5	2.5	1	1	24
34	2	0.1 mM DSS	3	LH_M2001_034.28337.28337.3.0.dta	3	3111.6	LRKMVDQLFCKK(3)-PASGVKEEWYAR(6)	Cross-Linked	DSS	3111.61	Carbamidomethyl[C](10);Oxidation[M](4)	1	0.566098	-0.009857	-3.16781	sp|P78347|GTF2I_HUMAN (468)-sp|P78347|GTF2I_HUMAN (456)/	Intra-Protein	3	1	3	3	1	1	24
328	1	0.25 mM DSS	1	SVB_M1911_328.32521.32521.3.0.dta	3	3111.59	LRKMVDQLFCKK(3)-PASGVKEEWYAR(6)	Cross-Linked	DSS	3111.61	Carbamidomethyl[C](10);Oxidation[M](4)	1	0.438394	-0.024483	-7.86827	sp|P78347|GTF2I_HUMAN (468)-sp|P78347|GTF2I_HUMAN (456)/	Intra-Protein	7	1	3	3	1	1	24
48	2	1 mM DSS	3	LH_M2001_048.20387.20387.3.0.dta	3	2227.1	DAAAAKEEAPK(6)-EGEKDAAAAK(4)	Cross-Linked	DSS	2227.11	null	1	0.623001	-0.011855	-5.32304	sp|P80723|BASP1_HUMAN (79)-sp|P80723|BASP1_HUMAN (73)/	Intra-Protein	12	1	3	4	1	1	25
340	1	1mM DSS	2	SVB_M1911_340.23699.23699.5.0.dta	5	2748.32	KSEGDGDKEEK(8)-RYNDYKLDFR(6)	Cross-Linked	DSS	2748.31	null	1	0.155569	0.004214	1.5333	sp|Q9BXP5|SRRT_HUMAN (334)-sp|Q9BXP5|SRRT_HUMAN (176)/	Intra-Protein	11	1	3	3	1	0.086248	16
32	2	0.1 mM DSS	1	LH_M2001_032.19072.19072.3.0.dta	3	2227.1	DAAAAKEEAPK(6)-EGEKDAAAAK(4)	Cross-Linked	DSS	2227.11	null	1	0.602412	-0.009841	-4.41873	sp|P80723|BASP1_HUMAN (79)-sp|P80723|BASP1_HUMAN (73)/	Intra-Protein	1	1	2	4	1	1	25
37	2	0.25 mM DSS	1	LH_M2001_037.20486.20486.3.1.dta	3	2227.1	DAAAAKEEAPK(6)-EGEKDAAAAK(4)	Cross-Linked	DSS	2227.11	null	1	0.572554	-0.008916	-4.0034	sp|P80723|BASP1_HUMAN (79)-sp|P80723|BASP1_HUMAN (73)/	Intra-Protein	7	1	2	5	1	1	25
37	2	0.25 mM DSS	1	LH_M2001_037.21493.21493.3.0.dta	3	2227.1	DAAAAKEEAPK(6)-EGEKDAAAAK(4)	Cross-Linked	DSS	2227.11	null	1	0.547924	-0.008545	-3.83681	sp|P80723|BASP1_HUMAN (79)-sp|P80723|BASP1_HUMAN (73)/	Intra-Protein	7	1	1.5	4.5	1	1	25
41	2	0.5 mM DSS	1	LH_M2001_041.23548.23548.3.3.dta	3	2227.1	DAAAAKEEAPK(6)-EGEKDAAAAK(4)	Cross-Linked	DSS	2227.11	null	1	0.535399	-0.007281	-3.26926	sp|P80723|BASP1_HUMAN (79)-sp|P80723|BASP1_HUMAN (73)/	Intra-Protein	4	1	1.5	4.5	1	1	25
37	2	0.25 mM DSS	1	LH_M2001_037.20968.20968.3.3.dta	3	2227.1	DAAAAKEEAPK(6)-EGEKDAAAAK(4)	Cross-Linked	DSS	2227.11	null	1	0.526232	-0.010928	-4.90681	sp|P80723|BASP1_HUMAN (79)-sp|P80723|BASP1_HUMAN (73)/	Intra-Protein	7	1	2	5	1	1	25
37	2	0.25 mM DSS	1	LH_M2001_037.20914.20914.3.2.dta	3	2227.1	DAAAAKEEAPK(6)-EGEKDAAAAK(4)	Cross-Linked	DSS	2227.11	null	1	0.507601	-0.011315	-5.08058	sp|P80723|BASP1_HUMAN (79)-sp|P80723|BASP1_HUMAN (73)/	Intra-Protein	7	1	2.5	4.5	1	1	25
340	1	1mM DSS	2	SVB_M1911_340.31179.31179.2.0.dta	2	2005.08	TVLEKEMR(5)-KMNRLGK(1)	Cross-Linked	DSS	2005.09	Oxidation[M](7)	1	0.51831	-0.009749	-4.86212	sp|Q9BZE4|NOG1_HUMAN (522)-sp|Q9BZE4|NOG1_HUMAN (599)/	Intra-Protein	11	1	2	2	1	1	32
93	3	0.1 mM DSS	1	LH_M2008_093.29286.29286.2.0.dta	2	2005.09	TVLEKEMR(5)-KMNRLGK(1)	Cross-Linked	DSS	2005.09	Oxidation[M](13)	0.890296	0.0365958	-0.006236	-3.11008	sp|Q9BZE4|NOG1_HUMAN (522)-sp|Q9BZE4|NOG1_HUMAN (599)/	Intra-Protein	1	1	4	3	1	0.446498	32
93	3	0.1 mM DSS	1	LH_M2008_093.29145.29145.2.0.dta	2	2005.09	TVLEKEMR(5)-KMNRLGK(1)	Cross-Linked	DSS	2005.09	Oxidation[M](7)	1	0.00574114	-0.007389	-3.68512	sp|Q9BZE4|NOG1_HUMAN (522)-sp|Q9BZE4|NOG1_HUMAN (599)/	Intra-Protein	1	1	5	3	0.721173	1	32
112	3	1 mM DSS	2	LH_M2008_112.30173.30173.3.0.dta	3	2005.09	TVLEKEMR(5)-KMNRLGK(1)	Cross-Linked	DSS	2005.09	Oxidation[M](7)	0.265257	0.0363463	-0.006308	-3.14599	sp|Q9BZE4|NOG1_HUMAN (522)-sp|Q9BZE4|NOG1_HUMAN (599)/	Intra-Protein	11	1	5	3	0.139745	0.149811	32
41	2	0.5 mM DSS	1	LH_M2001_041.20212.20212.3.1.dta	3	2227.1	DAAAAKEEAPK(6)-EGEKDAAAAK(4)	Cross-Linked	DSS	2227.11	null	1	0.501516	-0.011767	-5.28353	sp|P80723|BASP1_HUMAN (79)-sp|P80723|BASP1_HUMAN (73)/	Intra-Protein	4	1	2	4	1	1	25
41	2	0.5 mM DSS	1	LH_M2001_041.22508.22508.3.0.dta	3	2227.1	DAAAAKEEAPK(6)-EGEKDAAAAK(4)	Cross-Linked	DSS	2227.11	null	1	0.492867	-0.010072	-4.52245	sp|P80723|BASP1_HUMAN (79)-sp|P80723|BASP1_HUMAN (73)/	Intra-Protein	4	1	3	5	1	1	25
41	2	0.5 mM DSS	1	LH_M2001_041.21641.21641.3.0.dta	3	2227.1	DAAAAKEEAPK(6)-EGEKDAAAAK(4)	Cross-Linked	DSS	2227.11	null	1	0.490233	-0.010449	-4.69173	sp|P80723|BASP1_HUMAN (79)-sp|P80723|BASP1_HUMAN (73)/	Intra-Protein	4	1	3	4	1	1	25
340	1	1mM DSS	2	SVB_M1911_340.32393.32393.3.0.dta	3	1989.09	NAQKKMNR(5)-KMNRLGK(1)	Cross-Linked	DSS	1989.08	Oxidation[M](13)	0.289709	0.283861	0.002142	1.07688	sp|Q9BZE4|NOG1_HUMAN (599)-sp|Q9BZE4|NOG1_HUMAN (599)/	Intra-Protein	11	1	2	4	0.893401	0.0211865	32
37	2	0.25 mM DSS	1	LH_M2001_037.21516.21516.3.1.dta	3	2227.1	DAAAAKEEAPK(6)-EGEKDAAAAK(4)	Cross-Linked	DSS	2227.11	null	1	0.483192	-0.008373	-3.75958	sp|P80723|BASP1_HUMAN (79)-sp|P80723|BASP1_HUMAN (73)/	Intra-Protein	7	1	3	4	1	1	25
41	2	0.5 mM DSS	1	LH_M2001_041.21797.21797.3.0.dta	3	2227.1	DAAAAKEEAPK(6)-EGEKDAAAAK(4)	Cross-Linked	DSS	2227.11	null	1	0.442282	-0.00746	-3.34963	sp|P80723|BASP1_HUMAN (79)-sp|P80723|BASP1_HUMAN (73)/	Intra-Protein	4	1	3	6	1	1	25
328	1	0.25 mM DSS	1	SVB_M1911_328.23158.23158.4.0.dta	4	2169.13	GAKDCVEAAK(3)-YHPKIIGR(4)	Cross-Linked	DSS	2169.15	Carbamidomethyl[C](5)	1	0.68727	-0.018828	-8.6799	sp|Q00341|VIGLN_HUMAN (853)-sp|Q00341|VIGLN_HUMAN (1066)/	Intra-Protein	7	1	4	3	0.975518	1	24
42	2	0.5 mM DSS	2	LH_M2001_042.26580.26580.3.0.dta	3	2468.38	LAAQFIPKFFK(8)-TVLEKEMR(5)	Cross-Linked	DSS	2468.36	Oxidation[M](21)	1	0.226963	0.012715	5.15119	sp|Q9BZZ5|API5_HUMAN (51)-sp|Q9BZE4|NOG1_HUMAN (522)/	Inter-Protein	5	1	5	2	0.102985	1	32
32	2	0.1 mM DSS	1	LH_M2001_032.18485.18485.4.0.dta	4	2709.4	EDLKLPEGELGK(4)-ADDPYAHLSKK(10)	Cross-Linked	DSS	2709.4	null	1	0.30181	0.000739	0.272754	sp|Q9GZV4|IF5A2_HUMAN (113)-sp|Q8NE71|ABCF1_HUMAN (255)/	Inter-Protein	1	1	2.5	3.5	1	1	30
340	1	1mM DSS	2	SVB_M1911_340.23818.23818.4.2.dta	4	2169.13	GAKDCVEAAK(3)-YHPKIIGR(4)	Cross-Linked	DSS	2169.15	Carbamidomethyl[C](5)	1	0.685719	-0.0182	-8.39039	sp|Q00341|VIGLN_HUMAN (853)-sp|Q00341|VIGLN_HUMAN (1066)/	Intra-Protein	11	1	4	4	1	0.546145	24
42	2	0.5 mM DSS	2	LH_M2001_042.21620.21620.4.0.dta	4	2169.13	GAKDCVEAAK(3)-YHPKIIGR(4)	Cross-Linked	DSS	2169.15	Carbamidomethyl[C](5)	0.550805	0.464816	-0.021954	-10.121	sp|Q00341|VIGLN_HUMAN (853)-sp|Q00341|VIGLN_HUMAN (1066)/	Intra-Protein	5	1	4	3	0.41403	0.63125	24
341	1	1mM DSS	3	SVB_M1911_341.26988.26988.3.0.dta	3	1774.9	EKCEAAK(2)-EGIEKAR(5)	Cross-Linked	DSS	1774.9	Carbamidomethyl[C](3)	1	0.525533	-0.002217	-1.24908	sp|Q00341|VIGLN_HUMAN (959)-sp|Q00341|VIGLN_HUMAN (207)/	Intra-Protein	12	1	3.5	1.5	1	1	24
93	3	0.1 mM DSS	1	LH_M2008_093.35719.35719.2.0.dta	2	1736.93	ASEELQK(1)-MSSKKAK(4)	Cross-Linked	DSS	1736.91	Oxidation[M](11)	0.558189	0.0390571	0.020071	11.5556	sp|Q9HB71|CYBP_HUMAN (2)-sp|O14950|ML12B_HUMAN (4)/	Inter-Protein	1	1	2.5	2.5	0.00272098	1	17
32	2	0.1 mM DSS	1	LH_M2001_032.21848.21848.3.0.dta	3	1774.89	EKCEAAK(2)-EGIEKAR(5)	Cross-Linked	DSS	1774.9	Carbamidomethyl[C](3)	1	0.49595	-0.005285	-2.97763	sp|Q00341|VIGLN_HUMAN (959)-sp|Q00341|VIGLN_HUMAN (207)/	Intra-Protein	1	1	3.5	1.5	1	1	24
42	2	0.5 mM DSS	2	LH_M2001_042.16539.16539.3.0.dta	3	2031	SGKNQFNR(3)-MMVAGFKK(7)	Cross-Linked	DSS	2031.02	Oxidation[M](12);Oxidation[M](13)	1	0.40164	-0.014717	-7.24613	sp|Q00839|HNRPU_HUMAN (697)-sp|Q00839|HNRPU_HUMAN (543)/	Intra-Protein	5	1	3	2	1	1	6
42	2	0.5 mM DSS	2	LH_M2001_042.16542.16542.4.0.dta	4	2031	SGKNQFNR(3)-MMVAGFKK(7)	Cross-Linked	DSS	2031.02	Oxidation[M](12);Oxidation[M](13)	1	0.45344	-0.011542	-5.68287	sp|Q00839|HNRPU_HUMAN (697)-sp|Q00839|HNRPU_HUMAN (543)/	Intra-Protein	5	1	3	3	1	1	6
37	2	0.25 mM DSS	1	LH_M2001_037.21158.21158.3.1.dta	3	2268.12	MADMQNLVER(1)-THKNPALK(3)	Cross-Linked	DSS	2268.15	Oxidation[M](4)	1	0.70926	-0.02526	-11.1368	sp|Q01518|CAP1_HUMAN (1)-sp|Q01518|CAP1_HUMAN (282)/	Intra-Protein	7	1	3	2	0.704043	1	15
33	2	0.1 mM DSS	2	LH_M2001_033.28961.28961.6.5.dta	6	5575.86	PYLESFKLSLDNTKDTLLPDEVSTLSK(7)-GLGHQVATDALVAMEKAMKRDK(16)	Cross-Linked	DSS	5575.89	Oxidation[M](48)	1	0.201623	-0.032644	-5.85449	sp|Q9NQC3|RTN4_HUMAN (804)-sp|Q9Y3I0|RTCB_HUMAN (279)/	Inter-Protein	2	1	6.5	5.5	1	1	12
39	2	0.25 mM DSS	3	LH_M2001_039.21295.21295.3.0.dta	3	2268.12	MADMQNLVER(1)-THKNPALK(3)	Cross-Linked	DSS	2268.15	Oxidation[M](4)	1	0.683698	-0.023448	-10.338	sp|Q01518|CAP1_HUMAN (1)-sp|Q01518|CAP1_HUMAN (282)/	Intra-Protein	9	1	3	2	0.580945	1	15
48	2	1 mM DSS	3	LH_M2001_048.21799.21799.3.0.dta	3	2268.12	MADMQNLVER(1)-THKNPALK(3)	Cross-Linked	DSS	2268.15	Oxidation[M](4)	1	0.598184	-0.023012	-10.1457	sp|Q01518|CAP1_HUMAN (1)-sp|Q01518|CAP1_HUMAN (282)/	Intra-Protein	12	1	3	2	0.107932	1	15
322	1	0.1 mM DSS	2	SVB_M1911_322.22957.22957.2.0.dta	2	2904.32	AEPSEVDMNSPKSK(12)-WKWWEEER(2)	Cross-Linked	DSS	2904.35	null	1	0.165304	-0.029879	-10.2877	sp|Q9NR30|DDX21_HUMAN (73)-sp|P11387|TOP1_HUMAN (204)/	Inter-Protein	2	1	9	5	0.30994	1	9
323	1	0.1 mM DSS	3	SVB_M1911_323.24001.24001.3.0.dta	3	2169.13	HITLDKTWK(6)-TYGEHKR(6)	Cross-Linked	DSS	2169.14	null	1	0.112903	-0.014018	-6.46245	sp|Q9NR45|SIAS_HUMAN (243)-sp|Q9NR45|SIAS_HUMAN (85)/	Intra-Protein	3	1	7	3	0.120753	1	33
37	2	0.25 mM DSS	1	LH_M2001_037.20652.20652.3.0.dta	3	2268.12	MADMQNLVER(1)-THKNPALK(3)	Cross-Linked	DSS	2268.15	Oxidation[M](4)	1	0.593664	-0.022244	-9.80712	sp|Q01518|CAP1_HUMAN (1)-sp|Q01518|CAP1_HUMAN (282)/	Intra-Protein	7	1	3	2	0.617688	1	15
38	2	0.25 mM DSS	2	LH_M2001_038.21462.21462.3.0.dta	3	2268.12	MADMQNLVER(1)-THKNPALK(3)	Cross-Linked	DSS	2268.15	Oxidation[M](4)	1	0.561286	-0.023881	-10.5289	sp|Q01518|CAP1_HUMAN (1)-sp|Q01518|CAP1_HUMAN (282)/	Intra-Protein	8	1	3	2	0.393378	1	15
321	1	0.1 mM DSS	1	SVB_M1911_321.15987.15987.2.0.dta	2	2573.38	PNLGAIAEYKK(10)-IAEMETQKEK(8)	Cross-Linked	DSS_Heavy	2573.39	Oxidation[M](18)	1	0.285513	-0.012134	-4.71517	sp|Q9NTJ3|SMC4_HUMAN (1097)-sp|Q9NTJ3|SMC4_HUMAN (341)/	Intra-Protein	1	1	7	4	0.0528194	1	33
42	2	0.5 mM DSS	2	LH_M2001_042.13540.13540.2.0.dta	2	2573.38	PNLGAIAEYKK(10)-IAEMETQKEK(8)	Cross-Linked	DSS_Heavy	2573.39	Oxidation[M](18)	1	0.271758	-0.013033	-5.06452	sp|Q9NTJ3|SMC4_HUMAN (1097)-sp|Q9NTJ3|SMC4_HUMAN (341)/	Intra-Protein	5	1	8	3	0.0184377	1	33
43	2	0.5 mM DSS	3	LH_M2001_043.12355.12355.2.0.dta	2	2573.38	PNLGAIAEYKK(10)-IAEMETQKEK(8)	Cross-Linked	DSS_Heavy	2573.39	Oxidation[M](18)	1	0.269102	-0.01292	-5.0206	sp|Q9NTJ3|SMC4_HUMAN (1097)-sp|Q9NTJ3|SMC4_HUMAN (341)/	Intra-Protein	6	1	7	4	0.0313976	1	33
32	2	0.1 mM DSS	1	LH_M2001_032.10806.10806.2.0.dta	2	2573.38	PNLGAIAEYKK(10)-IAEMETQKEK(8)	Cross-Linked	DSS_Heavy	2573.39	Oxidation[M](18)	1	0.249944	-0.015556	-6.04493	sp|Q9NTJ3|SMC4_HUMAN (1097)-sp|Q9NTJ3|SMC4_HUMAN (341)/	Intra-Protein	1	1	7	3	0.0170103	1	33
329	1	0.25 mM DSS	2	SVB_M1911_329.15212.15212.2.0.dta	2	2573.38	PNLGAIAEYKK(10)-IAEMETQKEK(8)	Cross-Linked	DSS_Heavy	2573.39	Oxidation[M](18)	1	0.206307	-0.011174	-4.34212	sp|Q9NTJ3|SMC4_HUMAN (1097)-sp|Q9NTJ3|SMC4_HUMAN (341)/	Intra-Protein	8	1	6	4	0.0576622	1	33
334	1	0.5 mM DSS	3	SVB_M1911_334.15052.15052.2.0.dta	2	2573.39	PNLGAIAEYKK(10)-IAEMETQKEK(8)	Cross-Linked	DSS_Heavy	2573.39	Oxidation[M](18)	1	0.200388	-0.009712	-3.774	sp|Q9NTJ3|SMC4_HUMAN (1097)-sp|Q9NTJ3|SMC4_HUMAN (341)/	Intra-Protein	6	1	7	4	0.0255925	1	33
340	1	1mM DSS	2	SVB_M1911_340.15801.15801.2.0.dta	2	2573.39	PNLGAIAEYKK(10)-IAEMETQKEK(8)	Cross-Linked	DSS_Heavy	2573.39	Oxidation[M](18)	1	0.196638	-0.009379	-3.6446	sp|Q9NTJ3|SMC4_HUMAN (1097)-sp|Q9NTJ3|SMC4_HUMAN (341)/	Intra-Protein	11	1	7	4	0.0101686	1	33
48	2	1 mM DSS	3	LH_M2001_048.12324.12324.2.0.dta	2	2573.38	PNLGAIAEYKK(10)-IAEMETQKEK(8)	Cross-Linked	DSS_Heavy	2573.39	Oxidation[M](18)	1	0.192423	-0.012608	-4.89936	sp|Q9NTJ3|SMC4_HUMAN (1097)-sp|Q9NTJ3|SMC4_HUMAN (341)/	Intra-Protein	12	1	10	4	0.0185747	1	33
333	1	0.5 mM DSS	2	SVB_M1911_333.15163.15163.2.0.dta	2	2573.39	PNLGAIAEYKK(10)-IAEMETQKEK(8)	Cross-Linked	DSS_Heavy	2573.39	Oxidation[M](18)	1	0.18013	-0.00896	-3.48178	sp|Q9NTJ3|SMC4_HUMAN (1097)-sp|Q9NTJ3|SMC4_HUMAN (341)/	Intra-Protein	5	1	7	3	0.0659227	1	33
47	2	1 mM DSS	2	LH_M2001_047.12437.12437.2.0.dta	2	2573.38	PNLGAIAEYKK(10)-IAEMETQKEK(8)	Cross-Linked	DSS_Heavy	2573.39	Oxidation[M](18)	1	0.156563	-0.012555	-4.87877	sp|Q9NTJ3|SMC4_HUMAN (1097)-sp|Q9NTJ3|SMC4_HUMAN (341)/	Intra-Protein	11	1	9	4	0.0747762	1	33
33	2	0.1 mM DSS	2	LH_M2001_033.11002.11002.2.0.dta	2	2573.38	PNLGAIAEYKK(10)-IAEMETQKEK(8)	Cross-Linked	DSS_Heavy	2573.39	Oxidation[M](18)	1	0.0792968	-0.011552	-4.48901	sp|Q9NTJ3|SMC4_HUMAN (1097)-sp|Q9NTJ3|SMC4_HUMAN (341)/	Intra-Protein	2	1	6	4	0.0656781	1	33
46	2	1 mM DSS	1	LH_M2001_046.13272.13272.2.0.dta	2	2573.38	PNLGAIAEYKK(10)-IAEMETQKEK(8)	Cross-Linked	DSS_Heavy	2573.39	Oxidation[M](18)	1	0.0699368	-0.013388	-5.20247	sp|Q9NTJ3|SMC4_HUMAN (1097)-sp|Q9NTJ3|SMC4_HUMAN (341)/	Intra-Protein	10	1	7	4	0.0160844	1	33
39	2	0.25 mM DSS	3	LH_M2001_039.12387.12387.2.0.dta	2	2573.38	PNLGAIAEYKK(10)-IAEMETQKEK(8)	Cross-Linked	DSS_Heavy	2573.39	Oxidation[M](18)	1	0.0696739	-0.014799	-5.75077	sp|Q9NTJ3|SMC4_HUMAN (1097)-sp|Q9NTJ3|SMC4_HUMAN (341)/	Intra-Protein	9	1	8	4	0.0107384	1	33
323	1	0.1 mM DSS	3	SVB_M1911_323.15772.15772.2.0.dta	2	2573.38	PNLGAIAEYKK(10)-IAEMETQKEK(8)	Cross-Linked	DSS_Heavy	2573.39	Oxidation[M](18)	1	0.00531607	-0.011542	-4.48513	sp|Q9NTJ3|SMC4_HUMAN (1097)-sp|Q9NTJ3|SMC4_HUMAN (341)/	Intra-Protein	3	1	6	3	0.087414	1	33
48	2	1 mM DSS	3	LH_M2001_048.21793.21793.3.0.dta	3	2268.12	MADMQNLVER(1)-THKNPALK(3)	Cross-Linked	DSS	2268.15	Oxidation[M](4)	1	0.367446	-0.023012	-10.1457	sp|Q01518|CAP1_HUMAN (1)-sp|Q01518|CAP1_HUMAN (282)/	Intra-Protein	12	1	4	2	0.00875135	1	15
333	1	0.5 mM DSS	2	SVB_M1911_333.22807.22807.4.1.dta	4	2168.17	KEPAVLELEGK(1)-EEERKK(5)	Cross-Linked	DSS	2168.18	null	1	0.446018	-0.010042	-4.63153	sp|Q01518|CAP1_HUMAN (317)-sp|Q16643|DREB_HUMAN (197)/	Inter-Protein	5	1	7.5	1.5	1.06348e-06	1	15
333	1	0.5 mM DSS	2	SVB_M1911_333.17386.17386.5.0.dta	5	2817.46	DNTSVYHISGKK(11)-KKATGHVYDANK(2)	Cross-Linked	DSS	2817.45	null	1	0.310911	0.00958	3.40023	sp|Q9NTJ3|SMC4_HUMAN (202)-E_Protein(126)/	Inter-Protein	5	1	2.5	13.5	1	0.000384329	33
46	2	1 mM DSS	1	LH_M2001_046.15516.15516.5.0.dta	5	2817.46	SNILSNEMKAKNK(9)-KATGHVYDANK(1)	Cross-Linked	DSS	2817.46	null	1	0.28636	0.002706	0.960441	sp|Q9NTJ3|SMC4_HUMAN (363)-E_Protein(126)/	Inter-Protein	10	1	3	10	1	2.76077e-07	33
33	2	0.1 mM DSS	2	LH_M2001_033.23428.23428.3.1.dta	3	2300.15	EKELMGFSK(2)-LKEVMDSLK(2)	Cross-Linked	DSS	2300.18	Oxidation[M](5);Oxidation[M](17)	1	0.255496	-0.023193	-10.0831	sp|Q9NTJ3|SMC4_HUMAN (483)-sp|Q9NTJ3|SMC4_HUMAN (461)/	Intra-Protein	2	1	2.5	3.5	1	1	33
38	2	0.25 mM DSS	2	LH_M2001_038.14564.14564.5.2.dta	5	2817.46	MAGEKVEKPDTK(8)-KKATGHVYDANK(2)	Cross-Linked	DSS	2817.45	Oxidation[M](1)	0.152637	0.551556	0.0177	6.28229	sp|Q02878|RL6_HUMAN (8)-E_Protein(126)/	Inter-Protein	8	1	2.5	10.5	0.300596	4.73426e-06	5
333	1	0.5 mM DSS	2	SVB_M1911_333.23884.23884.4.2.dta	4	2524.26	VEEAKSSLAMNR(5)-FIEENKEK(6)	Cross-Linked	DSS	2524.26	Oxidation[M](10)	1	0.158069	-0.002638	-1.04506	sp|Q9NTJ3|SMC4_HUMAN (587)-sp|Q9NTJ3|SMC4_HUMAN (387)/	Intra-Protein	5	1	5	3	0.988274	1	33
334	1	0.5 mM DSS	3	SVB_M1911_334.14677.14677.5.0.dta	5	2769.37	VEEAKSSLAMNR(5)-TEYDAVAEKAGK(9)	Cross-Linked	DSS	2769.36	Oxidation[M](10)	1	0.123021	0.005667	2.04632	sp|Q9NTJ3|SMC4_HUMAN (587)-sp|Q9NTJ3|SMC4_HUMAN (876)/	Intra-Protein	6	1	3	3	1	1	33
43	2	0.5 mM DSS	3	LH_M2001_043.11597.11597.6.2.dta	6	2464.31	TEYDAVAEKAGK(9)-VAYQKDRR(5)	Cross-Linked	DSS_Heavy	2464.32	null	1	0.252474	-0.017027	-6.9094	sp|Q9NTJ3|SMC4_HUMAN (876)-sp|Q9NTJ3|SMC4_HUMAN (731)/	Intra-Protein	6	1	3	7	1	0.120796	33
328	1	0.25 mM DSS	1	SVB_M1911_328.26503.26503.6.4.dta	6	4825.48	GTKAPQAAGKIHTDFEKGFIMAEVMK(10)-YHLKSGHVTCEVGLEK(4)	Cross-Linked	DSS_Heavy	4825.49	Oxidation[M](25);Carbamidomethyl[C](39)	1	0.330594	-0.014999	-3.10828	sp|Q9NTK5|OLA1_HUMAN (333)-E_Protein(284)/	Inter-Protein	7	1	6.5	4.5	1	1	33
112	3	1 mM DSS	2	LH_M2008_112.34129.34129.3.0.dta	3	2640.4	LAQAEAAGLHKVFK(11)-ELQKSMER(4)	Cross-Linked	DSS	2640.42	null	1	0.729232	-0.013208	-5.00224	sp|Q02880|TOP2B_HUMAN (1008)-sp|Q9UQE7|SMC3_HUMAN (899)/	Inter-Protein	11	1	7	2	0.000263135	1	34
101	3	0.25 mM DSS	2	LH_M2008_101.36549.36549.3.0.dta	3	2640.41	LAQAEAAGLHKVFK(11)-ELQKSMER(4)	Cross-Linked	DSS	2640.42	null	1	0.669146	-0.010166	-3.85015	sp|Q02880|TOP2B_HUMAN (1008)-sp|Q9UQE7|SMC3_HUMAN (899)/	Inter-Protein	8	1	9	2	0.000148724	1	34
95	3	0.1 mM DSS	3	LH_M2008_095.17753.17753.4.3.dta	4	2833.46	ENMTLQPKSFGSK(8)-KATGHVYDANK(1)	Cross-Linked	DSS_Heavy	2833.46	Oxidation[M](3)	1	0.670089	0.001367	0.482449	sp|Q02880|TOP2B_HUMAN (407)-E_Protein(126)/	Inter-Protein	3	1	5.5	6.5	1	0.00337372	34
100	3	0.25 mM DSS	1	LH_M2008_100.18764.18764.5.0.dta	5	2833.46	ENMTLQPKSFGSK(8)-KATGHVYDANK(1)	Cross-Linked	DSS_Heavy	2833.46	Oxidation[M](3)	1	0.710054	-0.002517	-0.888313	sp|Q02880|TOP2B_HUMAN (407)-E_Protein(126)/	Inter-Protein	7	1	3.5	10.5	1	0.000165265	34
106	3	0.5 mM DSS	3	LH_M2008_106.17244.17244.5.3.dta	5	2833.46	ENMTLQPKSFGSK(8)-KATGHVYDANK(1)	Cross-Linked	DSS_Heavy	2833.46	Oxidation[M](3)	1	0.699901	-0.001054	-0.371983	sp|Q02880|TOP2B_HUMAN (407)-E_Protein(126)/	Inter-Protein	6	1	6.5	11.5	1	9.96034e-06	34
39	2	0.25 mM DSS	3	LH_M2001_039.23757.23757.2.1.dta	2	2532.38	KELEEEVNNFQKK(12)-DLKEKK(5)	Cross-Linked	DSS	2532.36	null	0.707712	0.277352	0.020441	8.07193	sp|Q9NVA2|SEP11_HUMAN (397)-sp|P20962|PTMS_HUMAN (20)/	Inter-Protein	9	1	4.5	5.5	0.669057	0.00512206	12
93	3	0.1 mM DSS	1	LH_M2008_093.16168.16168.5.0.dta	5	2833.46	ENMTLQPKSFGSK(8)-KATGHVYDANK(1)	Cross-Linked	DSS_Heavy	2833.46	Oxidation[M](3)	1	0.606709	0.003184	1.12371	sp|Q02880|TOP2B_HUMAN (407)-E_Protein(126)/	Inter-Protein	1	1	4.5	12.5	1	1.153e-06	34
94	3	0.1 mM DSS	2	LH_M2008_094.17193.17193.5.0.dta	5	2833.47	ENMTLQPKSFGSK(8)-KATGHVYDANK(1)	Cross-Linked	DSS_Heavy	2833.46	Oxidation[M](3)	1	0.56303	0.004019	1.41841	sp|Q02880|TOP2B_HUMAN (407)-E_Protein(126)/	Inter-Protein	2	1	5.5	9.5	1	1.79187e-06	34
47	2	1 mM DSS	2	LH_M2001_047.13835.13835.4.2.dta	4	2207.04	EYKSYKDDSK(6)-MGRSNSR(1)	Cross-Linked	DSS	2207.04	null	1	0.210625	0.001985	0.899395	sp|Q9NYF8|BCLF1_HUMAN (737)-sp|Q9NYF8|BCLF1_HUMAN (1)/	Intra-Protein	11	1	3	3	1	0.147735	19
94	3	0.1 mM DSS	2	LH_M2008_094.17124.17124.5.0.dta	5	2833.46	ENMTLQPKSFGSK(8)-KATGHVYDANK(1)	Cross-Linked	DSS_Heavy	2833.46	Oxidation[M](3)	1	0.4121	0.003538	1.24865	sp|Q02880|TOP2B_HUMAN (407)-E_Protein(126)/	Inter-Protein	2	1	4.5	12.5	1	1.69619e-07	34
328	1	0.25 mM DSS	1	SVB_M1911_328.27088.27088.5.3.dta	5	3634.91	ELYRTKLLPLEEHYR(6)-EMPSVFGKENKKK(8)	Cross-Linked	DSS	3634.93	Oxidation[M](20)	1	0.316315	-0.017923	-4.93077	sp|Q9NZN4|EHD2_HUMAN (32)-sp|Q9NZN4|EHD2_HUMAN (324)/	Intra-Protein	7	1	6.5	3.5	1	1	22
104	3	0.5 mM DSS	1	LH_M2008_104.15888.15888.5.0.dta	5	2833.46	ENMTLQPKSFGSK(8)-KATGHVYDANK(1)	Cross-Linked	DSS_Heavy	2833.46	Oxidation[M](3)	1	0.369626	0.000491	0.173286	sp|Q02880|TOP2B_HUMAN (407)-E_Protein(126)/	Inter-Protein	4	1	3.5	9.5	1	0.000349103	34
93	3	0.1 mM DSS	1	LH_M2008_093.33367.33367.5.3.dta	5	4535.31	TLRYGKIMIMTDQDQDGSHIK(6)-EAHVAKGKSVFLDQMKK(8)	Cross-Linked	DSS	4535.31	Oxidation[M](8);Oxidation[M](10)	1	0.705472	0.00483	1.06498	sp|Q02880|TOP2B_HUMAN (556)-sp|Q9Y6E2|BZW2_HUMAN (391)/	Inter-Protein	1	1	6.5	5.5	1	1	34
323	1	0.1 mM DSS	3	SVB_M1911_323.24331.24331.2.2.dta	2	1467.83	AGPRKR(5)-SSEEGK(1)	Cross-Linked	DSS_Heavy	1467.83	null	1	0.138839	-0.008331	-5.67571	sp|Q9P258|RCC2_HUMAN (27)-sp|P98179|RBM3_HUMAN (2)/	Inter-Protein	3	1	3	3	1	0.134255	33
101	3	0.25 mM DSS	2	LH_M2008_101.36699.36699.5.2.dta	5	4535.31	TLRYGKIMIMTDQDQDGSHIK(6)-EAHVAKGKSVFLDQMKK(8)	Cross-Linked	DSS	4535.31	Oxidation[M](8);Oxidation[M](10)	1	0.521516	-0.002862	-0.631048	sp|Q02880|TOP2B_HUMAN (556)-sp|Q9Y6E2|BZW2_HUMAN (391)/	Inter-Protein	8	1	5.5	4.5	1	1	34
37	2	0.25 mM DSS	1	LH_M2001_037.24089.24089.3.1.dta	3	2185.19	FVGFKFTVK(5)-EDELDKVK(6)	Cross-Linked	DSS	2185.18	null	1	0.635892	0.015423	7.058	sp|Q02952|AKA12_HUMAN (182)-sp|Q02952|AKA12_HUMAN (637)/	Intra-Protein	7	1	3	2	1	1	25
33	2	0.1 mM DSS	2	LH_M2001_033.23408.23408.3.0.dta	3	2185.2	FVGFKFTVK(5)-EDELDKVK(6)	Cross-Linked	DSS	2185.18	null	1	0.529251	0.016879	7.72431	sp|Q02952|AKA12_HUMAN (182)-sp|Q02952|AKA12_HUMAN (637)/	Intra-Protein	2	1	3	2	1	1	25
32	2	0.1 mM DSS	1	LH_M2001_032.23113.23113.3.0.dta	3	2185.2	FVGFKFTVK(5)-EDELDKVK(6)	Cross-Linked	DSS	2185.18	null	1	0.412471	0.016375	7.49367	sp|Q02952|AKA12_HUMAN (182)-sp|Q02952|AKA12_HUMAN (637)/	Intra-Protein	1	1	3	2	1	1	25
322	1	0.1 mM DSS	2	SVB_M1911_322.22495.22495.2.1.dta	2	1882.98	FRKMLDAK(3)-KMLDAK(1)	Cross-Linked	DSS	1883.01	Oxidation[M](4);Oxidation[M](13)	1	0.435136	-0.027621	-14.6685	sp|Q03252|LMNB2_HUMAN (351)-sp|Q03252|LMNB2_HUMAN (351)/	Intra-Protein	2	1	1.5	1.5	1	1	13
322	1	0.1 mM DSS	2	SVB_M1911_322.20878.20878.2.2.dta	2	1421.71	KMLDAK(1)-SSGNAK(1)	Cross-Linked	DSS	1421.73	Oxidation[M](2)	1	0.364021	-0.021792	-15.3278	sp|Q03252|LMNB2_HUMAN (351)-sp|Q06830|PRDX1_HUMAN (2)/	Inter-Protein	2	1	2	1	1	1	13
47	2	1 mM DSS	2	LH_M2001_047.11115.11115.4.2.dta	4	2006.23	GDREQLLQR(1)-KLEKVK(4)	Cross-Linked	DSS_Heavy	2006.22	null	0.723523	0.629664	0.008233	4.10374	sp|Q04917|1433F_HUMAN (2)-sp|Q04917|1433F_HUMAN (81)/	Intra-Protein	11	1	3	2	0.105589	1	25
48	2	1 mM DSS	3	LH_M2001_048.29704.29704.6.4.dta	6	5575.85	TIQKKMIDAGDALIYMEPEKQVMSR(20)-SNVSYKNPSLMPKEPHIREMK(13)	Cross-Linked	DSS_Heavy	5575.85	Oxidation[M](6);Oxidation[M](23);Oxidation[M](48)	1	0.0177406	-0.003056	-0.548077	sp|Q9P2J5|SYLC_HUMAN (512)-sp|Q9Y5B9|SP16H_HUMAN (520)/	Inter-Protein	12	1	7	7	1	1	10
48	2	1 mM DSS	3	LH_M2001_048.2832.2832.4.0.dta	4	1505.88	SHSKSR(4)-SKTPPK(2)	Cross-Linked	DSS_Heavy	1505.88	null	0.620027	0.634341	-0.001029	-0.683319	sp|Q05519|SRS11_HUMAN (280)-sp|Q05519|SRS11_HUMAN (324)/	Intra-Protein	12	1	3	4	0.961747	0.53078	25
47	2	1 mM DSS	2	LH_M2001_047.28094.28094.3.4.dta	3	2381.17	NYMMPAKGKK(9)-KHFEANNGK(1)	Cross-Linked	DSS	2381.17	Oxidation[M](3);Oxidation[M](4)	1	0.210494	-0.000186	-0.078113	sp|Q9P2J5|SYLC_HUMAN (923)-sp|Q9P2J5|SYLC_HUMAN (957)/	Intra-Protein	11	1	3	3	1	0.191151	10
340	1	1mM DSS	2	SVB_M1911_340.30901.30901.3.0.dta	3	3011.57	KHFEANNGKLPDNK(9)-VPVLGKEYTEK(6)	Cross-Linked	DSS	3011.58	null	1	0.176749	-0.013025	-4.32497	sp|Q9P2J5|SYLC_HUMAN (965)-sp|Q9P2J5|SYLC_HUMAN (1133)/	Intra-Protein	11	1	4.5	2.5	1	1	10
32	2	0.1 mM DSS	1	LH_M2001_032.2196.2196.4.0.dta	4	1505.89	SHSKSR(4)-SKTPPK(2)	Cross-Linked	DSS_Heavy	1505.88	null	0.665992	0.616375	0.002502	1.66148	sp|Q05519|SRS11_HUMAN (280)-sp|Q05519|SRS11_HUMAN (324)/	Intra-Protein	1	1	2	3	0.777523	0.519458	25
32	2	0.1 mM DSS	1	LH_M2001_032.2200.2200.4.0.dta	4	1505.89	SHSKSR(4)-SKTPPK(2)	Cross-Linked	DSS_Heavy	1505.88	null	0.380918	0.590659	0.002502	1.66148	sp|Q05519|SRS11_HUMAN (280)-sp|Q05519|SRS11_HUMAN (324)/	Intra-Protein	1	1	2	3	0.39646	0.5567	25
37	2	0.25 mM DSS	1	LH_M2001_037.2519.2519.4.2.dta	4	1505.88	SHSKSR(4)-SKTPPK(2)	Cross-Linked	DSS_Heavy	1505.88	null	1	0.358169	-0.000334	-0.221796	sp|Q05519|SRS11_HUMAN (280)-sp|Q05519|SRS11_HUMAN (324)/	Intra-Protein	7	1	2	3	0.942655	1	25
47	2	1 mM DSS	2	LH_M2001_047.15208.15208.3.2.dta	3	1626.81	KEDKEK(4)-MSYQGK(1)	Cross-Linked	DSS	1626.8	null	1	0.42281	0.007622	4.68526	sp|Q05519|SRS11_HUMAN (318)-sp|Q14194|DPYL1_HUMAN (1)/	Inter-Protein	11	1	2.5	3.5	1	0.00072688	25
330	1	0.25 mM DSS	3	SVB_M1911_330.13701.13701.3.1.dta	3	1743.87	KQEEADR(1)-KIADER(1)	Cross-Linked	DSS	1743.89	null	0.62255	0.375601	-0.016512	-9.4685	sp|Q05682|CALD1_HUMAN (587)-sp|Q05682|CALD1_HUMAN (287)/	Intra-Protein	9	1	3	2	0.239885	1	3
38	2	0.25 mM DSS	2	LH_M2001_038.25991.25991.3.4.dta	3	2587.41	QGIIFKNSKTGK(6)-EKKEEWDR(3)	Cross-Linked	DSS_Heavy	2587.43	null	1	0.466745	-0.018986	-7.33778	sp|Q08945|SSRP1_HUMAN (33)-sp|Q08945|SSRP1_HUMAN (593)/	Intra-Protein	8	1	6	2	0.0976234	1	29
340	1	1mM DSS	2	SVB_M1911_340.33328.33328.3.0.dta	3	2345.39	AELNSDKKEK(8)-IKIIAPPER(2)	Cross-Linked	DSS_Heavy	2345.39	null	1	0.603756	0.00067	0.285667	sp|Q10567|AP1B1_HUMAN (27)-sp|P68032|ACTC_HUMAN (330)/sp|Q10567|AP1B1_HUMAN (27)-sp|P68133|ACTS_HUMAN (330)/	Inter-Protein	11	1	4	6	1	8.93675e-08	35
48	2	1 mM DSS	3	LH_M2001_048.28744.28744.3.0.dta	3	2345.39	AELNSDKKEK(8)-IKIIAPPER(2)	Cross-Linked	DSS_Heavy	2345.39	null	0.907641	0.509484	0.000134	0.057133	sp|Q10567|AP1B1_HUMAN (27)-sp|P68032|ACTC_HUMAN (330)/sp|Q10567|AP1B1_HUMAN (27)-sp|P68133|ACTS_HUMAN (330)/	Inter-Protein	12	1	4	6	1	1.35539e-05	35
330	1	0.25 mM DSS	3	SVB_M1911_330.31083.31083.3.0.dta	3	2345.39	AELNSDKKEK(8)-IKIIAPPER(2)	Cross-Linked	DSS_Heavy	2345.39	null	0.559292	0.473357	0.002084	0.888553	sp|Q10567|AP1B1_HUMAN (27)-sp|P68032|ACTC_HUMAN (330)/sp|Q10567|AP1B1_HUMAN (27)-sp|P68133|ACTS_HUMAN (330)/	Inter-Protein	9	1	5	6	0.606081	1.11256e-05	35
340	1	1mM DSS	2	SVB_M1911_340.30794.30794.4.0.dta	4	3011.57	KHFEANNGKLPDNK(9)-VPVLGKEYTEK(6)	Cross-Linked	DSS	3011.58	null	1	0.324779	-0.012771	-4.24063	sp|Q9P2J5|SYLC_HUMAN (965)-sp|Q9P2J5|SYLC_HUMAN (1133)/	Intra-Protein	11	1	5.5	2.5	0.891601	1	10
47	2	1 mM DSS	2	LH_M2001_047.26566.26566.4.0.dta	4	3011.57	KHFEANNGKLPDNK(9)-VPVLGKEYTEK(6)	Cross-Linked	DSS	3011.58	null	1	0.316749	-0.014162	-4.70251	sp|Q9P2J5|SYLC_HUMAN (965)-sp|Q9P2J5|SYLC_HUMAN (1133)/	Intra-Protein	11	1	5.5	2.5	1	1	10
38	2	0.25 mM DSS	2	LH_M2001_038.26146.26146.4.0.dta	4	3011.57	KHFEANNGKLPDNK(9)-VPVLGKEYTEK(6)	Cross-Linked	DSS	3011.58	null	1	0.22133	-0.014918	-4.95354	sp|Q9P2J5|SYLC_HUMAN (965)-sp|Q9P2J5|SYLC_HUMAN (1133)/	Intra-Protein	8	1	3.5	2.5	1	1	10
329	1	0.25 mM DSS	2	SVB_M1911_329.28839.28839.4.0.dta	4	3011.57	KHFEANNGKLPDNK(9)-VPVLGKEYTEK(6)	Cross-Linked	DSS	3011.58	null	1	0.204198	-0.013454	-4.46742	sp|Q9P2J5|SYLC_HUMAN (965)-sp|Q9P2J5|SYLC_HUMAN (1133)/	Intra-Protein	8	1	3.5	2.5	1	1	10
42	2	0.5 mM DSS	2	LH_M2001_042.29981.29981.3.0.dta	3	2345.39	AELNSDKKEK(8)-IKIIAPPER(2)	Cross-Linked	DSS_Heavy	2345.39	null	1	0.418685	0.00035	0.149229	sp|Q10567|AP1B1_HUMAN (27)-sp|P68032|ACTC_HUMAN (330)/sp|Q10567|AP1B1_HUMAN (27)-sp|P68133|ACTS_HUMAN (330)/	Inter-Protein	5	1	4	7	1	1.04763e-06	35
39	2	0.25 mM DSS	3	LH_M2001_039.19259.19259.4.2.dta	4	2735.3	MHIFSMNMKSR(9)-KTASFTVSSEK(1)	Cross-Linked	DSS	2735.32	Oxidation[M](1);Oxidation[M](6)	1	0.0409234	-0.022073	-8.06962	sp|Q9UBT2|SAE2_HUMAN (371)-E_Protein(161)/	Inter-Protein	9	1	3	10	1	1	33
32	2	0.1 mM DSS	1	LH_M2001_032.23678.23678.2.0.dta	2	1666.97	VENAKLK(5)-ELNPKK(5)	Cross-Linked	DSS	1666.97	null	1	0.392484	-0.001611	-0.966422	sp|Q12904|AIMP1_HUMAN (54)-sp|Q12904|AIMP1_HUMAN (267)/	Intra-Protein	1	1	3.5	1.5	1	1	26
101	3	0.25 mM DSS	2	LH_M2008_101.31879.31879.5.1.dta	5	4619.34	DVEFEVVGDAPEKVGPKQAEDAAK(13)-MALSRGLPRELAEAVAGGR(1)	Cross-Linked	DSS	4619.38	null	0.232925	0.0138264	-0.040333	-8.73126	sp|Q9UBT2|SAE2_HUMAN (553)-sp|Q9UBT2|SAE2_HUMAN (1)/	Intra-Protein	8	1	7	6	1	0.297682	33
42	2	0.5 mM DSS	2	LH_M2001_042.21684.21684.4.3.dta	4	2218.16	IEKYNVPLNR(3)-ESKGETGK(3)	Cross-Linked	DSS	2218.17	null	1	0.342479	-0.010026	-4.51994	sp|Q9UHB6|LIMA1_HUMAN (189)-sp|Q9UHB6|LIMA1_HUMAN (659)/	Intra-Protein	5	1	3	7	1	1	26
42	2	0.5 mM DSS	2	LH_M2001_042.27787.27787.3.0.dta	3	2909.4	YQKAAEETNMEK(3)-YPHIKDGEDLK(5)	Cross-Linked	DSS	2909.39	Oxidation[M](10)	1	0.299023	0.016491	5.6682	sp|Q9UHB6|LIMA1_HUMAN (43)-sp|Q9UHB6|LIMA1_HUMAN (146)/	Intra-Protein	5	1	3	3	1	1	26
340	1	1mM DSS	2	SVB_M1911_340.23672.23672.4.0.dta	4	2748.31	MTDEEIMEKLR(9)-KTASFTVSSEK(1)	Cross-Linked	DSS	2748.33	Oxidation[M](1);Oxidation[M](7)	0.81723	0.465626	-0.022221	-8.08527	sp|Q13177|PAK2_HUMAN (235)-E_Protein(161)/	Inter-Protein	11	1	5	9	1	1.8026e-06	27
323	1	0.1 mM DSS	3	SVB_M1911_323.28032.28032.3.0.dta	3	2133.17	TLNFKMGNR(5)-TVPVKIDK(5)	Cross-Linked	DSS	2133.17	Oxidation[M](6)	1	0.0251004	-0.000223	-0.104539	sp|Q9UHB9|SRP68_HUMAN (101)-sp|Q9UHB9|SRP68_HUMAN (306)/	Intra-Protein	3	1	2.5	6.5	1	0.475527	33
323	1	0.1 mM DSS	3	SVB_M1911_323.11452.11452.4.0.dta	4	1529.9	HKFTGK(2)-AAGKYR(4)	Cross-Linked	DSS_Heavy	1529.9	null	0.214689	0.351476	0.001049	0.685665	sp|Q9UHB9|SRP68_HUMAN (107)-sp|Q9NTK5|OLA1_HUMAN (367)/	Inter-Protein	3	1	5	4	0.160361	0.369588	33
37	2	0.25 mM DSS	1	LH_M2001_037.29099.29099.5.1.dta	5	5574.86	LCESNRVDAKTKLEAQAYTAYLSGMLR(10)-AWSYAMQLKQEANTEPRKR(18)	Cross-Linked	DSS_Heavy	5574.84	Carbamidomethyl[C](2);Oxidation[M](25);Oxidation[M](36)	1	0.106669	0.028757	5.15836	sp|Q9UHB9|SRP68_HUMAN (181)-sp|Q9UHB9|SRP68_HUMAN (151)/	Intra-Protein	7	1	7.5	4.5	1	1	33
47	2	1 mM DSS	2	LH_M2001_047.23389.23389.4.2.dta	4	2982.52	FEHQEWKAAIEAFNK(7)-TLVFKAYR(5)	Cross-Linked	DSS	2982.55	null	0.695935	0.145163	-0.030169	-10.1152	sp|Q9UHB9|SRP68_HUMAN (205)-sp|Q9UHB9|SRP68_HUMAN (462)/	Intra-Protein	11	1	4	5	1	0.256221	33
333	1	0.5 mM DSS	2	SVB_M1911_333.29896.29896.3.3.dta	3	2655.27	GAGGEENKENER(8)-QEANTEPRKR(9)	Cross-Linked	DSS	2655.27	null	1	0.275089	0.000544	0.204875	sp|Q9UHB9|SRP68_HUMAN (39)-sp|Q9UHB9|SRP68_HUMAN (151)/	Intra-Protein	5	1	2.5	2.5	1	1	33
95	3	0.1 mM DSS	3	LH_M2008_095.35744.35744.6.4.dta	6	5589.84	QAPASRNEKAPVDFGYVGIDSILEQMR(9)-MSLKLQASNVTNKNDPKSINSR(13)	Cross-Linked	DSS	5589.84	Oxidation[M](26)	0.400302	0.195106	0.001826	0.326664	sp|Q9UHD8|SEPT9_HUMAN (271)-sp|Q9UKM9|RALY_HUMAN (13)/	Inter-Protein	3	1	9.5	7.5	0.329881	0.56964	22
42	2	0.5 mM DSS	2	LH_M2001_042.20921.20921.4.2.dta	4	2748.31	MTDEEIMEKLR(9)-KTASFTVSSEK(1)	Cross-Linked	DSS	2748.33	Oxidation[M](1);Oxidation[M](7)	1	0.393887	-0.023683	-8.61723	sp|Q13177|PAK2_HUMAN (235)-E_Protein(161)/	Inter-Protein	5	1	3	10	1	3.56236e-07	27
102	3	0.25 mM DSS	3	LH_M2008_102.10868.10868.5.0.dta	5	2609.39	LKEIYENMAPGENKR(2)-FKGKGK(4)	Cross-Linked	DSS	2609.38	Oxidation[M](8)	1	0.508846	0.018908	7.24618	sp|Q13200|PSMD2_HUMAN (107)-sp|P05455|LA_HUMAN (339)/	Inter-Protein	9	1	15	2	3.74085e-11	1	12
100	3	0.25 mM DSS	1	LH_M2008_100.11258.11258.5.1.dta	5	2609.39	LKEIYENMAPGENKR(2)-FKGKGK(4)	Cross-Linked	DSS	2609.38	Oxidation[M](8)	1	0.443603	0.017385	6.66251	sp|Q13200|PSMD2_HUMAN (107)-sp|P05455|LA_HUMAN (339)/	Inter-Protein	7	1	17	3	1.00224e-10	1	12
33	2	0.1 mM DSS	2	LH_M2001_033.14408.14408.4.1.dta	4	2820.28	DKEQELSEEDK(2)-GLTYTMCDKTK(9)	Cross-Linked	DSS	2820.28	Carbamidomethyl[C](21);Oxidation[M](20)	0.782914	0.440084	0.000151	0.053541	sp|Q13200|PSMD2_HUMAN (41)-E_Protein(309)/	Inter-Protein	2	1	2.5	4.5	1	0.0148616	12
37	2	0.25 mM DSS	1	LH_M2001_037.20906.20906.3.3.dta	3	1929.02	DKYGPPVR(2)-ENGKGDIK(4)	Cross-Linked	DSS	1929.01	null	1	0.542231	0.013289	6.88903	sp|Q13247|SRSF6_HUMAN (101)-sp|Q13247|SRSF6_HUMAN (286)/	Intra-Protein	7	1	4	2	0.031305	1	18
42	2	0.5 mM DSS	2	LH_M2001_042.23374.23374.3.2.dta	3	1929.02	DKYGPPVR(2)-ENGKGDIK(4)	Cross-Linked	DSS	1929.01	null	1	0.477682	0.010953	5.67805	sp|Q13247|SRSF6_HUMAN (101)-sp|Q13247|SRSF6_HUMAN (286)/	Intra-Protein	5	1	4	3	0.32349	1	18
38	2	0.25 mM DSS	2	LH_M2001_038.14604.14604.4.2.dta	4	2086.02	GDSDDEKPR(7)-KSLSPGVSR(1)	Cross-Linked	DSS	2086.04	null	1	0.339454	-0.01961	-9.40058	sp|Q9UKV3|ACINU_HUMAN (220)-sp|Q9UKV3|ACINU_HUMAN (654)/	Intra-Protein	8	1	2.5	2.5	1	0.115364	33
340	1	1mM DSS	2	SVB_M1911_340.28718.28718.3.0.dta	3	2331.22	QPSLEQKEGR(7)-ESSLPKSFK(6)	Cross-Linked	DSS	2331.22	null	1	0.245605	0.001864	0.799582	sp|Q9UKV3|ACINU_HUMAN (555)-sp|Q9UKV3|ACINU_HUMAN (818)/	Intra-Protein	11	1	3	4	1	1	33
42	2	0.5 mM DSS	2	LH_M2001_042.23144.23144.3.0.dta	3	1599.9	EKDIQR(2)-SKSKPK(2)	Cross-Linked	DSS	1599.91	null	0.389699	0.646245	-0.007816	-4.88529	sp|Q13247|SRSF6_HUMAN (16)-sp|Q13247|SRSF6_HUMAN (248)/	Intra-Protein	5	1	2	4	0.753946	0.0767821	18
340	1	1mM DSS	2	SVB_M1911_340.17080.17080.4.1.dta	4	2422.17	NGDDGTHDKGLK(9)-GDSDDEKPR(7)	Cross-Linked	DSS_Heavy	2422.15	null	1	0.263596	0.018013	7.43677	sp|Q9UKV3|ACINU_HUMAN (913)-sp|Q9UKV3|ACINU_HUMAN (220)/	Intra-Protein	11	1	3	3	1	1	33
46	2	1 mM DSS	1	LH_M2001_046.23031.23031.3.0.dta	3	1599.9	EKDIQR(2)-SKSKPK(2)	Cross-Linked	DSS	1599.91	null	0.578601	0.631516	-0.009693	-6.05848	sp|Q13247|SRSF6_HUMAN (16)-sp|Q13247|SRSF6_HUMAN (248)/	Intra-Protein	10	1	2	3	1	0.201108	18
32	2	0.1 mM DSS	1	LH_M2001_032.19785.19785.3.0.dta	3	1599.9	EKDIQR(2)-SKSKPK(2)	Cross-Linked	DSS	1599.91	null	0.363273	0.594383	-0.009441	-5.90097	sp|Q13247|SRSF6_HUMAN (16)-sp|Q13247|SRSF6_HUMAN (248)/	Intra-Protein	1	1	2	3	0.626668	0.189266	18
106	3	0.5 mM DSS	3	LH_M2008_106.33572.33572.3.1.dta	3	2021.05	KQEIVAEK(1)-GMGYMPKR(7)	Cross-Linked	DSS	2021.06	null	0.375727	0.0166069	-0.009608	-4.75395	sp|Q9ULV4|COR1C_HUMAN (205)-sp|Q9ULV4|COR1C_HUMAN (322)/	Intra-Protein	6	1	4	3	0.000246443	0.60102	30
48	2	1 mM DSS	3	LH_M2001_048.23193.23193.4.4.dta	4	3043.39	LGEGEGSMTKEEFTK(10)-SHKSAADDYNR(3)	Cross-Linked	DSS	3043.39	null	0.735831	0.354598	-0.006299	-2.06973	sp|Q9UNH7|SNX6_HUMAN (119)-sp|Q9UNH7|SNX6_HUMAN (239)/	Intra-Protein	12	1	4	3	1	0.426266	33
42	2	0.5 mM DSS	2	LH_M2001_042.18418.18418.4.0.dta	4	2713.35	AVEEMNGKEISGK(8)-KTASFTVSSEK(1)	Cross-Linked	DSS	2713.36	null	1	0.389074	-0.008957	-3.30107	sp|Q13310|PABP4_HUMAN (254)-E_Protein(161)/	Inter-Protein	5	1	3.5	9.5	1	1	27
43	2	0.5 mM DSS	3	LH_M2001_043.16861.16861.4.1.dta	4	2729.34	AVEEMNGKEISGK(8)-KTASFTVSSEK(1)	Cross-Linked	DSS	2729.36	Oxidation[M](5)	1	0.356467	-0.013432	-4.92131	sp|Q13310|PABP4_HUMAN (254)-E_Protein(161)/	Inter-Protein	6	1	4.5	9.5	1	3.28231e-06	27
329	1	0.25 mM DSS	2	SVB_M1911_329.33096.33096.6.0.dta	6	5574.85	TGYESGEYEMLGEGLGVKETPQQKYQR(18)-TLVKEVVQNFAKEFVISDRK(12)	Cross-Linked	DSS_Heavy	5574.89	null	1	0.606334	-0.034152	-6.12604	sp|Q13561|DCTN2_HUMAN (96)-sp|Q14019|COTL1_HUMAN (110)/	Inter-Protein	8	1	6.5	4.5	1	1	27
339	1	1mM DSS	1	SVB_M1911_339.34499.34499.6.1.dta	6	5574.88	TGYESGEYEMLGEGLGVKETPQQKYQR(18)-TLVKEVVQNFAKEFVISDRK(12)	Cross-Linked	DSS_Heavy	5574.89	null	1	0.554236	-0.010521	-1.88721	sp|Q13561|DCTN2_HUMAN (96)-sp|Q14019|COTL1_HUMAN (110)/	Inter-Protein	10	1	6.5	4.5	1	1	27
339	1	1mM DSS	1	SVB_M1911_339.34627.34627.6.2.dta	6	5574.89	TGYESGEYEMLGEGLGVKETPQQKYQR(18)-TLVKEVVQNFAKEFVISDRK(12)	Cross-Linked	DSS_Heavy	5574.89	null	1	0.518012	-0.000837	-0.150138	sp|Q13561|DCTN2_HUMAN (96)-sp|Q14019|COTL1_HUMAN (110)/	Inter-Protein	10	1	6.5	5.5	1	1	27
333	1	0.5 mM DSS	2	SVB_M1911_333.24940.24940.3.0.dta	3	2268.13	GFGGKYGIDK(5)-EKEQEDRR(2)	Cross-Linked	DSS	2268.12	null	1	0.671367	0.000975	0.42987	sp|Q14247|SRC8_HUMAN (198)-sp|Q14247|SRC8_HUMAN (361)/	Intra-Protein	5	1	3	2	1	1	7
332	1	0.5 mM DSS	1	SVB_M1911_332.26328.26328.3.2.dta	3	2268.13	GFGGKYGIDK(5)-EKEQEDRR(2)	Cross-Linked	DSS	2268.12	null	1	0.501791	0.000575	0.253513	sp|Q14247|SRC8_HUMAN (198)-sp|Q14247|SRC8_HUMAN (361)/	Intra-Protein	4	1	4	2	0.0989984	1	7
329	1	0.25 mM DSS	2	SVB_M1911_329.27015.27015.3.0.dta	3	2241.1	HESQKDYVK(5)-DYVKGFGGK(4)	Cross-Linked	DSS	2241.12	null	1	0.587667	-0.019985	-8.91742	sp|Q14247|SRC8_HUMAN (226)-sp|Q14247|SRC8_HUMAN (230)/	Intra-Protein	8	1	2.5	3.5	1	1	7
340	1	1mM DSS	2	SVB_M1911_340.33256.33256.3.0.dta	3	2367.36	TPPTSRKRSR(7)-LETAESKEK(7)	Cross-Linked	DSS_Heavy	2367.34	null	0.887465	0.282053	0.023539	9.94322	sp|Q9UQ35|SRRM2_HUMAN (1850)-sp|Q9UQ35|SRRM2_HUMAN (1165)/	Intra-Protein	11	1	4	6	1	0.0783746	22
38	2	0.25 mM DSS	2	LH_M2001_038.24358.24358.3.0.dta	3	2241.09	HESQKDYVK(5)-DYVKGFGGK(4)	Cross-Linked	DSS	2241.12	null	1	0.574801	-0.023198	-10.3511	sp|Q14247|SRC8_HUMAN (226)-sp|Q14247|SRC8_HUMAN (230)/	Intra-Protein	8	1	2.5	3.5	1	1	7
42	2	0.5 mM DSS	2	LH_M2001_042.24900.24900.3.3.dta	3	2241.12	HESQKDYVK(5)-DYVKGFGGK(4)	Cross-Linked	DSS	2241.12	null	1	0.390963	-0.001042	-0.464946	sp|Q14247|SRC8_HUMAN (226)-sp|Q14247|SRC8_HUMAN (230)/	Intra-Protein	5	1	2.5	3.5	1	1	7
340	1	1mM DSS	2	SVB_M1911_340.19249.19249.4.3.dta	4	2681.26	QPSSPYEDKDK(9)-SNSSPEMKKSR(8)	Cross-Linked	DSS	2681.27	null	1	0.17687	-0.009865	-3.67922	sp|Q9UQ35|SRRM2_HUMAN (338)-sp|Q9UQ35|SRRM2_HUMAN (750)/	Intra-Protein	11	1	4	3	1	1	22
42	2	0.5 mM DSS	2	LH_M2001_042.25998.25998.3.0.dta	3	2241.09	HESQKDYVK(5)-DYVKGFGGK(4)	Cross-Linked	DSS	2241.12	null	1	0.374896	-0.024033	-10.7237	sp|Q14247|SRC8_HUMAN (226)-sp|Q14247|SRC8_HUMAN (230)/	Intra-Protein	5	1	3.5	3.5	1	1	7
42	2	0.5 mM DSS	2	LH_M2001_042.24893.24893.3.3.dta	3	2241.12	HESQKDYVK(5)-DYVKGFGGK(4)	Cross-Linked	DSS	2241.12	null	1	0.356736	-0.001042	-0.464946	sp|Q14247|SRC8_HUMAN (226)-sp|Q14247|SRC8_HUMAN (230)/	Intra-Protein	5	1	2.5	3.5	1	1	7
329	1	0.25 mM DSS	2	SVB_M1911_329.24872.24872.3.3.dta	3	2148.1	GFGGKYGVQK(5)-DYVKGFGGK(4)	Cross-Linked	DSS	2148.11	null	1	0.629014	-0.013975	-6.50571	sp|Q14247|SRC8_HUMAN (309)-sp|Q14247|SRC8_HUMAN (230)/	Intra-Protein	8	1	5.5	2.5	1	1	7
34	2	0.1 mM DSS	3	LH_M2001_034.21047.21047.3.1.dta	3	2148.1	GFGGKYGVQK(5)-DYVKGFGGK(4)	Cross-Linked	DSS	2148.11	null	1	0.399955	-0.016556	-7.70723	sp|Q14247|SRC8_HUMAN (309)-sp|Q14247|SRC8_HUMAN (230)/	Intra-Protein	3	1	3.5	2.5	1	1	7
332	1	0.5 mM DSS	1	SVB_M1911_332.28978.28978.3.0.dta	3	2033.06	EKELETGPK(2)-YGVQKDR(5)	Cross-Linked	DSS	2033.06	null	1	0.5452	0.001318	0.648286	sp|Q14247|SRC8_HUMAN (72)-sp|Q14247|SRC8_HUMAN (314)/	Intra-Protein	4	1	3	2	1	1	7
340	1	1mM DSS	2	SVB_M1911_340.27335.27335.3.1.dta	3	2437.17	SNSSPEMKKSR(9)-SGSSPEVKDK(8)	Cross-Linked	DSS	2437.19	Oxidation[M](7)	1	0.249491	-0.020653	-8.47411	sp|Q9UQ35|SRRM2_HUMAN (751)-sp|Q9UQ35|SRRM2_HUMAN (1605)/	Intra-Protein	11	1	3	5	1	1	22
329	1	0.25 mM DSS	2	SVB_M1911_329.26710.26710.3.0.dta	3	2033.06	EKELETGPK(2)-YGVQKDR(5)	Cross-Linked	DSS	2033.06	null	1	0.516682	0.000622	0.305944	sp|Q14247|SRC8_HUMAN (72)-sp|Q14247|SRC8_HUMAN (314)/	Intra-Protein	8	1	3	2	1	1	7
332	1	0.5 mM DSS	1	SVB_M1911_332.28757.28757.3.0.dta	3	2033.06	EKELETGPK(2)-YGVQKDR(5)	Cross-Linked	DSS	2033.06	null	1	0.475991	-0.000161	-0.079191	sp|Q14247|SRC8_HUMAN (72)-sp|Q14247|SRC8_HUMAN (314)/	Intra-Protein	4	1	3	2	1	1	7
332	1	0.5 mM DSS	1	SVB_M1911_332.28902.28902.3.0.dta	3	2033.06	EKELETGPK(2)-YGVQKDR(5)	Cross-Linked	DSS	2033.06	null	0.477108	0.390116	0.000382	0.187895	sp|Q14247|SRC8_HUMAN (72)-sp|Q14247|SRC8_HUMAN (314)/	Intra-Protein	4	1	3	4	0.324161	0.630817	7
42	2	0.5 mM DSS	2	LH_M2001_042.20953.20953.4.0.dta	4	2663.26	MDKSAVGHEYQSK(3)-EKELETGPK(2)	Cross-Linked	DSS	2663.29	Oxidation[M](1)	1	0.398383	-0.029451	-11.0581	sp|Q14247|SRC8_HUMAN (97)-sp|Q14247|SRC8_HUMAN (72)/	Intra-Protein	5	1	6.5	5.5	1	1	7
321	1	0.1 mM DSS	1	SVB_M1911_321.39135.39135.2.0.dta	2	1953.13	FIEQEKAK(6)-LKPGAPLK(2)	Cross-Linked	DSS	1953.14	null	0.975177	0.579313	-0.013096	-6.70509	sp|Q15149|PLEC_HUMAN (2650)-sp|O75369|FLNB_HUMAN (243)/	Inter-Protein	1	1	4	2	0.698265	1	1
341	1	1mM DSS	3	SVB_M1911_341.23415.23415.4.0.dta	4	2709.4	QVSKNFSEVFQK(4)-WYKEAHVAK(3)	Cross-Linked	DSS	2709.4	null	0.773269	0.112971	-7.5e-05	-0.027681	sp|Q9UQE7|SMC3_HUMAN (1038)-sp|Q9Y6E2|BZW2_HUMAN (383)/	Inter-Protein	12	1	5.5	4.5	1	0.188781	34
340	1	1mM DSS	2	SVB_M1911_340.16901.16901.4.0.dta	4	2245.08	KDQYFLDK(1)-DKMEDIER(2)	Cross-Linked	DSS	2245.07	Oxidation[M](14)	1	0.352869	0.013341	5.94236	sp|Q9UQE7|SMC3_HUMAN (106)-sp|Q9UQE7|SMC3_HUMAN (266)/	Intra-Protein	11	1	2	2	1	1	34
43	2	0.5 mM DSS	3	LH_M2001_043.35035.35035.3.0.dta	3	1953.13	FIEQEKAK(6)-LKPGAPLK(2)	Cross-Linked	DSS	1953.14	null	0.643857	0.539432	-0.015135	-7.74905	sp|Q15149|PLEC_HUMAN (2650)-sp|O75369|FLNB_HUMAN (243)/	Inter-Protein	6	1	3.5	2.5	0.755024	0.146286	1
37	2	0.25 mM DSS	1	LH_M2001_037.20089.20089.5.1.dta	5	2652.36	FRKQIQESEHMK(3)-GLYKCVAK(4)	Cross-Linked	DSS	2652.36	Oxidation[M](11);Carbamidomethyl[C](20)	1	0.361054	-0.006824	-2.5728	sp|Q15746|MYLK_HUMAN (1276)-sp|Q15746|MYLK_HUMAN (1169)/	Intra-Protein	7	1	2.5	3.5	1	1	29
48	2	1 mM DSS	3	LH_M2001_048.7816.7816.4.1.dta	4	1753.1	KKSTKEK(2)-NVLQKR(5)	Cross-Linked	DSS_Heavy	1753.11	null	0.23154	0.469395	-0.007758	-4.42528	sp|Q16666|IF16_HUMAN (131)-sp|Q16666|IF16_HUMAN (202)/	Intra-Protein	12	1	4	3	0.0957065	0.810216	29
37	2	0.25 mM DSS	1	LH_M2001_037.7294.7294.4.1.dta	4	1402.82	KQLATK(1)-KSTGGK(1)	Cross-Linked	DSS	1402.83	null	1	0.623986	-0.003274	-2.33386	sp|Q16695|H31T_HUMAN (19)-sp|Q16695|H31T_HUMAN (10)/	Intra-Protein	7	1	1.5	1.5	1	1	25
340	1	1mM DSS	2	SVB_M1911_340.16774.16774.4.3.dta	4	1902.27	KTPAKSPGK(5)-KAVLVALK(1)	Cross-Linked	DSS_Heavy	1902.26	null	0.826671	0.595717	0.010134	5.32736	sp|Q5SSJ5|HP1B3_HUMAN (464)-sp|P26640|SYVC_HUMAN (638)/	Inter-Protein	11	1	3.5	6.5	1	0.000284962	14
93	3	0.1 mM DSS	1	LH_M2008_093.7770.7770.4.1.dta	4	1500.87	VTKSAQK(3)-KAAGAGK(1)	Cross-Linked	DSS	1500.87	null	1	0.366319	-0.000406	-0.270509	sp|Q5VTE0|EF1A3_HUMAN (453)-sp|Q5VTE0|EF1A3_HUMAN (444)/	Intra-Protein	1	1	2.5	3.5	1	1	35
328	1	0.25 mM DSS	1	SVB_M1911_328.26940.26940.3.1.dta	3	2172.09	EAAEMGKGSFK(7)-FAELKEK(5)	Cross-Linked	DSS	2172.09	Oxidation[M](5)	1	0.490141	0.005522	2.54225	sp|Q5VTE0|EF1A3_HUMAN (51)-sp|Q5VTE0|EF1A3_HUMAN (376)/	Intra-Protein	7	1	4.5	1.5	1	1	35
