## Supplemental Table 2 for "Proteome-wide cross-linking mass spectrometry to identify specific virus capsid-host interactions between tick-borne encephalitis virus and neuroblastoma cells" (part 3 of 3)

### Sheet: 5 % nocontaminants 25 fasta (continued)
Sample Number	Dataset	DSS concentration	Replicate	Title	Charge	Precursor Mass	Peptide	Peptide Type	Linker	Peptide Mass	Modifications	Evalue	SVM Score	Precursor_Mass_Error(Da)	Precursor Mass Error(ppm)	Cross-linked proteins	Protein Type	FileID	LabelID	Alpha Matched	Beta Matched	Alpha Evalue	Beta Evalue	Fasta File Number
46	2	1 mM DSS	1	LH_M2001_046.15537.15537.4.1.dta	4	2817.46	FLEQQNKVLETK(7)-KATGHVYDANK(1)	Cross-Linked	DSS	2817.48	null	1	0.391276	-0.017893	-6.35072	sp|Q5XKE5|K2C79_HUMAN (168)-E_Protein(126)/	Inter-Protein	10	1	4	9	1	8.43868e-05	34
38	2	0.25 mM DSS	2	LH_M2001_038.14564.14564.5.2.dta	5	2817.46	FLEQQNKVLETK(7)-KATGHVYDANK(1)	Cross-Linked	DSS	2817.48	null	1	0.72514	-0.015315	-5.43571	sp|Q5XKE5|K2C79_HUMAN (168)-E_Protein(126)/	Inter-Protein	8	1	3	9	1	0.000624873	34
46	2	1 mM DSS	1	LH_M2001_046.15516.15516.5.0.dta	5	2817.46	FLEQQNKVLETK(7)-KATGHVYDANK(1)	Cross-Linked	DSS	2817.48	null	1	0.685889	-0.019077	-6.77095	sp|Q5XKE5|K2C79_HUMAN (168)-E_Protein(126)/	Inter-Protein	10	1	3	10	1	0.000108713	34
38	2	0.25 mM DSS	2	LH_M2001_038.14574.14574.5.2.dta	5	2817.46	FLEQQNKVLETK(7)-KATGHVYDANK(1)	Cross-Linked	DSS	2817.48	null	1	0.601984	-0.015315	-5.43571	sp|Q5XKE5|K2C79_HUMAN (168)-E_Protein(126)/	Inter-Protein	8	1	3	5	1	0.00177661	34
340	1	1mM DSS	2	SVB_M1911_340.30416.30416.4.3.dta	4	3354.76	KMVTKNDVMNLLESAGFSR(5)-TDLYAKQGR(6)	Cross-Linked	DSS_Heavy	3354.76	Oxidation[M](2)	0.975108	0.34387	-0.005262	-1.56852	sp|Q9UQE7|SMC3_HUMAN (118)-sp|Q9UQE7|SMC3_HUMAN (378)/	Intra-Protein	11	1	6.5	2.5	0.86839	0.882271	34
48	2	1 mM DSS	3	LH_M2001_048.18228.18228.6.3.dta	6	2452.34	LMAKALLLYGADIESK(4)-GSGKSK(4)	Cross-Linked	DSS	2452.34	Oxidation[M](2)	1	0.58645	-0.000109	-0.044447	sp|Q6S8J3|POTEE_HUMAN (256)-sp|Q6S8J3|POTEE_HUMAN (114)/	Intra-Protein	12	1	6	1	1	1	35
43	2	0.5 mM DSS	3	LH_M2001_043.27644.27644.2.0.dta	2	1659.89	YFPGHSKR(7)-KGAGAK(1)	Cross-Linked	DSS	1659.9	null	0.404576	0.734883	-0.001507	-0.907888	sp|Q6UXN9|WDR82_HUMAN (108)-sp|Q92522|H1X_HUMAN (174)/	Inter-Protein	6	1	3	3	0.762113	0.289017	34
46	2	1 mM DSS	1	LH_M2001_046.29687.29687.2.0.dta	2	1440.84	GAEKLR(4)-AIKNGK(3)	Cross-Linked	DSS	1440.85	null	1	0.720613	-0.013035	-9.04672	sp|Q7KZF4|SND1_HUMAN (310)-sp|Q7KZF4|SND1_HUMAN (488)/	Intra-Protein	10	1	2	3	1	0.459847	6
37	2	0.25 mM DSS	1	LH_M2001_037.27209.27209.2.0.dta	2	1440.84	GAEKLR(4)-AIKNGK(3)	Cross-Linked	DSS	1440.85	null	1	0.541946	-0.013305	-9.23411	sp|Q7KZF4|SND1_HUMAN (310)-sp|Q7KZF4|SND1_HUMAN (488)/	Intra-Protein	7	1	2	3	1	1	6
34	2	0.1 mM DSS	3	LH_M2001_034.28705.28705.6.3.dta	6	5574.86	ALKSEVQKLQTLVSEQPNKDVVEQMEK(3)-EVELYVTEIEKEKEEAEKK(18)	Cross-Linked	DSS	5574.89	Oxidation[M](25)	1	0.502567	-0.027387	-4.91257	sp|Q86UP2|KTN1_HUMAN (711)-sp|Q8TAA3|PSMA8_HUMAN (249)/	Inter-Protein	3	1	10	7	0.0539347	1	30
341	1	1mM DSS	3	SVB_M1911_341.33376.33376.6.1.dta	6	5574.87	ALKSEVQKLQTLVSEQPNKDVVEQMEK(3)-EVELYVTEIEKEKEEAEKK(18)	Cross-Linked	DSS	5574.89	Oxidation[M](25)	1	0.419217	-0.01534	-2.75163	sp|Q86UP2|KTN1_HUMAN (711)-sp|Q8TAA3|PSMA8_HUMAN (249)/	Inter-Protein	12	1	8	5	1	1	30
38	2	0.25 mM DSS	2	LH_M2001_038.30144.30144.6.4.dta	6	5557.85	ALKSEVQKLQTLVSEQPNKDVVEQMEK(3)-ELSKMDPEGSKLLDDAMAADK(4)	Cross-Linked	DSS_Heavy	5557.83	Oxidation[M](25);Oxidation[M](35);Oxidation[M](47)	1	0.490519	0.022526	4.05302	sp|Q86UP2|KTN1_HUMAN (711)-sp|Q9HC38|GLOD4_HUMAN (281)/	Inter-Protein	8	1	8	5	1	1	30
34	2	0.1 mM DSS	3	LH_M2001_034.28973.28973.6.3.dta	6	5557.85	ALKSEVQKLQTLVSEQPNKDVVEQMEK(3)-ELSKMDPEGSKLLDDAMAADK(4)	Cross-Linked	DSS_Heavy	5557.83	Oxidation[M](25);Oxidation[M](35);Oxidation[M](47)	1	0.444123	0.021343	3.84017	sp|Q86UP2|KTN1_HUMAN (711)-sp|Q9HC38|GLOD4_HUMAN (281)/	Inter-Protein	3	1	8	6	1	1	30
340	1	1mM DSS	2	SVB_M1911_340.31442.31442.3.0.dta	3	3012.46	MQSCYEKMESLR(7)-LAPTCKSELPR(6)	Cross-Linked	DSS_Heavy	3012.47	Carbamidomethyl[C](4);Oxidation[M](1);Oxidation[M](8);Carbamidomethyl[C](20)	1	0.425966	-0.007833	-2.60019	sp|Q96TA1|NIBA2_HUMAN (408)-sp|Q96TA1|NIBA2_HUMAN (513)/	Intra-Protein	11	1	2.5	4.5	1	0.541987	31
341	1	1mM DSS	3	SVB_M1911_341.26928.26928.4.0.dta	4	2681.3	DKMEDIERQVR(2)-EECMKKIR(5)	Cross-Linked	DSS	2681.3	Oxidation[M](3);Carbamidomethyl[C](17);Oxidation[M](18)	1	0.120292	-4.6e-05	-0.017156	sp|Q9UQE7|SMC3_HUMAN (266)-sp|Q9UQE7|SMC3_HUMAN (941)/	Intra-Protein	12	1	2.5	3.5	1	1	34
340	1	1mM DSS	2	SVB_M1911_340.31348.31348.3.0.dta	3	3012.47	MQSCYEKMESLR(7)-LAPTCKSELPR(6)	Cross-Linked	DSS_Heavy	3012.47	Carbamidomethyl[C](4);Oxidation[M](1);Oxidation[M](8);Carbamidomethyl[C](20)	1	0.377911	-0.004971	-1.65014	sp|Q96TA1|NIBA2_HUMAN (408)-sp|Q96TA1|NIBA2_HUMAN (513)/	Intra-Protein	11	1	2.5	3.5	1	1	31
33	2	0.1 mM DSS	2	LH_M2001_033.18214.18214.6.4.dta	6	2830.54	ISAMKEEKEQLSAER(5)-WIKKELK(4)	Cross-Linked	DSS	2830.54	null	1	0.301526	0.000117	0.041335	sp|Q9UQE7|SMC3_HUMAN (285)-sp|Q9UQE7|SMC3_HUMAN (397)/	Intra-Protein	2	1	4	4	1	0.0235965	34
341	1	1mM DSS	3	SVB_M1911_341.21389.21389.4.0.dta	4	2168.15	NGKWMGIAFR(3)-AGPPPEKR(7)	Cross-Linked	DSS	2168.14	null	1	0.570918	0.004977	2.29551	sp|Q9BUJ2|HNRL1_HUMAN (350)-sp|Q9BUJ2|HNRL1_HUMAN (607)/	Intra-Protein	12	1	3.5	2.5	1	1	32
48	2	1 mM DSS	3	LH_M2001_048.26288.26288.4.0.dta	4	3313.78	ELAETEPKFNSVKEKEER(8)-KYSHVNKK(7)	Cross-Linked	DSS_Heavy	3313.78	null	1	0.268975	-0.000532	-0.160542	sp|Q9UQE7|SMC3_HUMAN (350)-sp|Q9UQE7|SMC3_HUMAN (984)/	Intra-Protein	12	1	5	2	1	1	34
341	1	1mM DSS	3	SVB_M1911_341.21356.21356.4.2.dta	4	2168.15	NGKWMGIAFR(3)-AGPPPEKR(7)	Cross-Linked	DSS	2168.14	null	1	0.559062	0.004726	2.17975	sp|Q9BUJ2|HNRL1_HUMAN (350)-sp|Q9BUJ2|HNRL1_HUMAN (607)/	Intra-Protein	12	1	2.5	2.5	1	1	32
48	2	1 mM DSS	3	LH_M2001_048.20869.20869.3.0.dta	3	1954.06	MPAVSLPPK(1)-ENALFKR(6)	Cross-Linked	DSS	1954.08	null	1	0.581998	-0.020939	-10.7155	sp|Q9BXJ9|NAA15_HUMAN (1)-sp|Q9BXJ9|NAA15_HUMAN (15)/	Intra-Protein	12	1	4	2	0.0108185	1	32
341	1	1mM DSS	3	SVB_M1911_341.23319.23319.3.0.dta	3	1954.07	MPAVSLPPK(1)-ENALFKR(6)	Cross-Linked	DSS	1954.08	null	1	0.549479	-0.016762	-8.57794	sp|Q9BXJ9|NAA15_HUMAN (1)-sp|Q9BXJ9|NAA15_HUMAN (15)/	Intra-Protein	12	1	4	3	0.0322056	1	32
339	1	1mM DSS	1	SVB_M1911_339.30705.30705.2.1.dta	2	1911.1	WIKKELK(3)-KYYEVK(1)	Cross-Linked	DSS	1911.1	null	1	0.322394	-0.000885	-0.463084	sp|Q9UQE7|SMC3_HUMAN (396)-sp|Q9UQE7|SMC3_HUMAN (454)/	Intra-Protein	10	1	2.5	2.5	1	0.666354	34
330	1	0.25 mM DSS	3	SVB_M1911_330.25511.25511.4.1.dta	4	3019.5	MYIKQVIIQGFR(4)-SMERWKNMEK(6)	Cross-Linked	DSS	3019.52	Oxidation[M](1);Oxidation[M](17);Oxidation[M](23)	0.574534	0.201713	-0.017056	-5.64858	sp|Q9UQE7|SMC3_HUMAN (4)-sp|Q9UQE7|SMC3_HUMAN (905)/	Intra-Protein	9	1	7	5	0.00604076	1	34
33	2	0.1 mM DSS	2	LH_M2001_033.21304.21304.4.0.dta	4	3019.49	MYIKQVIIQGFR(4)-SMERWKNMEK(6)	Cross-Linked	DSS	3019.52	Oxidation[M](1);Oxidation[M](17);Oxidation[M](23)	1	0.180914	-0.028339	-9.38527	sp|Q9UQE7|SMC3_HUMAN (4)-sp|Q9UQE7|SMC3_HUMAN (905)/	Intra-Protein	2	1	3	3	1	1	34
340	1	1mM DSS	2	SVB_M1911_340.30488.30488.5.1.dta	5	3353.75	QIAAIHKDLEDTEANK(7)-MLKEKRQQSEK(5)	Cross-Linked	DSS	3353.74	Oxidation[M](20)	1	0.205056	0.015877	4.73412	sp|Q9UQE7|SMC3_HUMAN (418)-sp|Q9UQE7|SMC3_HUMAN (745)/	Intra-Protein	11	1	3.5	4.5	1	1	34
341	1	1mM DSS	3	SVB_M1911_341.23783.23783.3.0.dta	3	1954.07	MPAVSLPPK(1)-ENALFKR(6)	Cross-Linked	DSS	1954.08	null	1	0.537627	-0.016952	-8.67517	sp|Q9BXJ9|NAA15_HUMAN (1)-sp|Q9BXJ9|NAA15_HUMAN (15)/	Intra-Protein	12	1	4	2	0.0529707	1	32
111	3	1 mM DSS	1	LH_M2008_111.38193.38193.2.0.dta	2	1629.86	EDLEKK(5)-LGEKER(4)	Cross-Linked	DSS	1629.87	null	0.0891554	0.720448	-0.009317	-5.71641	sp|Q9UQE7|SMC3_HUMAN (492)-sp|Q9Y285|SYFA_HUMAN (154)/	Inter-Protein	10	1	5	3	0.0579447	0.176979	34
37	2	0.25 mM DSS	1	LH_M2001_037.7567.7567.5.0.dta	5	1990.07	MPAVSLPPK(1)-CAKYMLK(3)	Cross-Linked	DSS	1990.06	Carbamidomethyl[C](13)	1	0.553302	0.010198	5.12448	sp|Q9BXJ9|NAA15_HUMAN (1)-sp|Q9BXJ9|NAA15_HUMAN (450)/	Intra-Protein	7	1	3.5	2.5	1	1	32
339	1	1mM DSS	1	SVB_M1911_339.25593.25593.4.1.dta	4	2235.18	DSILSEMKMLK(8)-EDLEKK(5)	Cross-Linked	DSS_Heavy	2235.19	Oxidation[M](7);Oxidation[M](9)	0.33602	0.239247	-0.01231	-5.50736	sp|Q9UQE7|SMC3_HUMAN (740)-sp|Q9UQE7|SMC3_HUMAN (492)/	Intra-Protein	10	1	7.5	5.5	0.249583	0.407618	34
340	1	1mM DSS	2	SVB_M1911_340.22983.22983.4.3.dta	4	3394.76	DSILSEMKMLKEKR(11)-QQSEKTFMPKQR(10)	Cross-Linked	DSS_Heavy	3394.8	Oxidation[M](7);Oxidation[M](25)	1	0.106149	-0.031118	-9.16639	sp|Q9UQE7|SMC3_HUMAN (743)-sp|Q9UQE7|SMC3_HUMAN (756)/	Intra-Protein	11	1	4.5	6.5	1	1	34
37	2	0.25 mM DSS	1	LH_M2001_037.7509.7509.5.2.dta	5	1990.07	MPAVSLPPK(1)-CAKYMLK(3)	Cross-Linked	DSS	1990.06	Carbamidomethyl[C](13)	1	0.421426	0.009866	4.95765	sp|Q9BXJ9|NAA15_HUMAN (1)-sp|Q9BXJ9|NAA15_HUMAN (450)/	Intra-Protein	7	1	3.5	1.5	0.508817	1	32
339	1	1mM DSS	1	SVB_M1911_339.23011.23011.4.5.dta	4	1990.14	TEAGIKELQK(6)-KFKASR(3)	Cross-Linked	DSS	1990.13	null	0.173141	0.157146	0.004301	2.16116	sp|Q9UQE7|SMC3_HUMAN (895)-sp|Q9UQE7|SMC3_HUMAN (729)/	Intra-Protein	10	1	4	5	0.600653	0.0780509	34
329	1	0.25 mM DSS	2	SVB_M1911_329.29962.29962.4.3.dta	4	3347.68	ELQKSMERWKNMEK(4)-ELKSLDQAINDK(3)	Cross-Linked	DSS	3347.7	null	1	0.187509	-0.013834	-4.13239	sp|Q9UQE7|SMC3_HUMAN (899)-sp|Q9UQE7|SMC3_HUMAN (400)/	Intra-Protein	8	1	4	2	1	1	34
38	2	0.25 mM DSS	2	LH_M2001_038.20664.20664.4.2.dta	4	2201.24	WDKDNLQILR(3)-SLYKDK(4)	Cross-Linked	DSS_Heavy	2201.24	null	0.436027	0.634473	-0.001926	-0.874962	sp|Q9BXJ9|NAA15_HUMAN (111)-sp|Q9BXJ9|NAA15_HUMAN (334)/	Intra-Protein	8	1	4	3	0.295366	0.477524	32
328	1	0.25 mM DSS	1	SVB_M1911_328.22917.22917.5.0.dta	5	3367.6	LSAAKMVYYLDPSSQK(5)-EAEEMCSKFTR(8)	Cross-Linked	DSS_Heavy	3367.63	Oxidation[M](6);Carbamidomethyl[C](25);Oxidation[M](24)	1	0.471981	-0.031938	-9.48382	sp|Q9BXJ9|NAA15_HUMAN (770)-sp|Q9BXJ9|NAA15_HUMAN (467)/	Intra-Protein	7	1	4	3	0.145603	1	32
33	2	0.1 mM DSS	2	LH_M2001_033.20592.20592.5.1.dta	5	3354.75	ELQKSMERWKNMEK(10)-YIKQVIIQGFR(3)	Cross-Linked	DSS	3354.77	Oxidation[M](12)	1	0.213165	-0.0222	-6.61744	sp|Q9UQE7|SMC3_HUMAN (905)-sp|Q9UQE7|SMC3_HUMAN (4)/	Intra-Protein	2	1	4	5	1	1	34
321	1	0.1 mM DSS	1	SVB_M1911_321.21866.21866.5.4.dta	5	3367.6	LSAAKMVYYLDPSSQK(5)-EAEEMCSKFTR(8)	Cross-Linked	DSS_Heavy	3367.63	Oxidation[M](6);Carbamidomethyl[C](25);Oxidation[M](24)	1	0.405823	-0.029977	-8.90151	sp|Q9BXJ9|NAA15_HUMAN (770)-sp|Q9BXJ9|NAA15_HUMAN (467)/	Intra-Protein	1	1	6	4	1	1	32
340	1	1mM DSS	2	SVB_M1911_340.24920.24920.3.1.dta	3	2136.1	MPTVEELYR(1)-TEENKIK(5)	Cross-Linked	DSS	2136.09	null	1	0.488742	0.014586	6.82837	sp|Q9BZZ5|API5_HUMAN (1)-sp|Q9BZZ5|API5_HUMAN (409)/	Intra-Protein	11	1	6	5	0.00234243	1	32
323	1	0.1 mM DSS	3	SVB_M1911_323.24570.24570.3.1.dta	3	2136.1	MPTVEELYR(1)-TEENKIK(5)	Cross-Linked	DSS	2136.09	null	1	0.423777	0.01429	6.6898	sp|Q9BZZ5|API5_HUMAN (1)-sp|Q9BZZ5|API5_HUMAN (409)/	Intra-Protein	3	1	6	4	0.00194652	1	32
112	3	1 mM DSS	2	LH_M2008_112.30673.30673.2.2.dta	2	1741.91	YGDKMLR(4)-TVGKSSK(4)	Cross-Linked	DSS	1741.91	Oxidation[M](5)	0.637	0.0286546	-0.002515	-1.44381	sp|Q9Y262|EIF3L_HUMAN (397)-sp|P63162|RSMN_HUMAN (5)/	Inter-Protein	11	1	4	4	0.711449	0.902181	23
38	2	0.25 mM DSS	2	LH_M2001_038.18694.18694.3.4.dta	3	1741.92	YGDKMLR(4)-TVGKSSK(4)	Cross-Linked	DSS	1741.91	Oxidation[M](5)	0.026704	0.282138	0.000772	0.44319	sp|Q9Y262|EIF3L_HUMAN (397)-sp|P63162|RSMN_HUMAN (5)/	Inter-Protein	8	1	6	5	0.00858851	0.101817	23
328	1	0.25 mM DSS	1	SVB_M1911_328.29517.29517.3.0.dta	3	2005.09	KEMPNVFGK(1)-ITGANAKK(7)	Cross-Linked	DSS	2005.08	Oxidation[M](3)	1	0.576997	0.007103	3.5425	sp|Q9H4M9|EHD1_HUMAN (316)-sp|Q9H4M9|EHD1_HUMAN (468)/	Intra-Protein	7	1	2.5	1.5	0.776495	1	32
46	2	1 mM DSS	1	LH_M2001_046.19591.19591.2.1.dta	2	1461.79	VESSKR(5)-ATDGKK(5)	Cross-Linked	DSS	1461.79	null	0.356268	0.442341	0.002211	1.51253	sp|Q9Y2W1|TR150_HUMAN (173)-sp|P37108|SRP14_HUMAN (64)/	Inter-Protein	10	1	5	5	0.504444	0.273046	16
47	2	1 mM DSS	2	LH_M2001_047.11720.11720.4.1.dta	4	1457.82	VESSKR(5)-KSPVGK(1)	Cross-Linked	DSS	1457.83	null	1	0.243402	-0.015151	-10.3928	sp|Q9Y2W1|TR150_HUMAN (173)-sp|Q9Y2W1|TR150_HUMAN (314)/	Intra-Protein	11	1	2	4	1	0.0101804	16
41	2	0.5 mM DSS	1	LH_M2001_041.27683.27683.3.0.dta	3	2005.08	KEMPNVFGK(1)-ITGANAKK(7)	Cross-Linked	DSS	2005.08	Oxidation[M](3)	1	0.465751	0.003413	1.70218	sp|Q9H4M9|EHD1_HUMAN (316)-sp|Q9H4M9|EHD1_HUMAN (468)/	Intra-Protein	4	1	2.5	2.5	1	1	32
47	2	1 mM DSS	2	LH_M2001_047.30769.30769.6.0.dta	6	5574.86	PYLESFKLSLDNTKDTLLPDEVSTLSK(7)-PHYGKLKEIYENMAPGENKR(19)	Cross-Linked	DSS_Heavy	5574.91	null	1	0.42551	-0.057075	-10.2378	sp|Q9NQC3|RTN4_HUMAN (804)-sp|Q13200|PSMD2_HUMAN (119)/	Inter-Protein	11	1	8	4	1	1	12
334	1	0.5 mM DSS	3	SVB_M1911_334.30931.30931.4.0.dta	4	3061.58	DLVHSNKKEQEFR(7)-TNKSKSGSRSSR(5)	Cross-Linked	DSS	3061.58	null	1	0.16776	0.000769	0.251178	sp|Q9Y2W1|TR150_HUMAN (602)-sp|Q9Y2W1|TR150_HUMAN (8)/	Intra-Protein	6	1	4.5	2.5	0.485139	1	16
47	2	1 mM DSS	2	LH_M2001_047.30403.30403.6.4.dta	6	5574.88	PYLESFKLSLDNTKDTLLPDEVSTLSK(7)-PHYGKLKEIYENMAPGENKR(19)	Cross-Linked	DSS_Heavy	5574.91	null	1	0.392377	-0.02977	-5.33999	sp|Q9NQC3|RTN4_HUMAN (804)-sp|Q13200|PSMD2_HUMAN (119)/	Inter-Protein	11	1	6	4	1	1	12
42	2	0.5 mM DSS	2	LH_M2001_042.14177.14177.5.1.dta	5	2346.45	HKGKISRMLAAK(2)-LGGVIKEK(6)	Cross-Linked	DSS_Heavy	2346.45	Oxidation[M](8)	1	0.323041	0.006098	2.59882	sp|Q9Y2X3|NOP58_HUMAN (355)-sp|Q9Y2X3|NOP58_HUMAN (99)/	Intra-Protein	5	1	2.5	5.5	1	0.375812	26
47	2	1 mM DSS	2	LH_M2001_047.19220.19220.4.2.dta	4	1990.14	KEELYLQR(1)-EEKKLK(4)	Cross-Linked	DSS	1990.12	null	0.481725	0.489483	0.015084	7.57944	sp|Q9NTJ3|SMC4_HUMAN (1099)-sp|Q9NTJ3|SMC4_HUMAN (459)/	Intra-Protein	11	1	4	3	0.114011	0.934548	33
42	2	0.5 mM DSS	2	LH_M2001_042.20377.20377.4.0.dta	4	1990.13	KEELYLQR(1)-EEKKLK(4)	Cross-Linked	DSS	1990.12	null	0.85971	0.438055	0.01171	5.88406	sp|Q9NTJ3|SMC4_HUMAN (1099)-sp|Q9NTJ3|SMC4_HUMAN (459)/	Intra-Protein	5	1	4	5	0.0389508	1	33
322	1	0.1 mM DSS	2	SVB_M1911_322.23639.23639.3.1.dta	3	2300.18	ELHEKFDLLK(5)-AADEAKMR(6)	Cross-Linked	DSS	2300.2	null	1	0.563725	-0.01637	-7.11679	sp|Q9NVA2|SEP11_HUMAN (366)-sp|O43143|DHX15_HUMAN (614)/	Inter-Protein	2	1	6	3	0.0416019	1	12
102	3	0.25 mM DSS	3	LH_M2008_102.27230.27230.3.2.dta	3	2316.17	ELHEKFDLLK(5)-AADEAKMR(6)	Cross-Linked	DSS	2316.19	Oxidation[M](20)	1	0.552695	-0.018329	-7.91343	sp|Q9NVA2|SEP11_HUMAN (366)-sp|O43143|DHX15_HUMAN (614)/	Inter-Protein	9	1	8	3	0.00196511	1	12
111	3	1 mM DSS	1	LH_M2008_111.28067.28067.6.4.dta	6	4841.48	NLYPSSSPYTRNWDKLVGEIK(15)-HPESNTAGMDIFAKFSAYIK(14)	Cross-Linked	DSS_Heavy	4841.47	null	1	0.267801	0.012771	2.63783	sp|Q9Y2Z0|SGT1_HUMAN (289)-sp|Q9Y696|CLIC4_HUMAN (124)/	Inter-Protein	10	1	6	6	0.10522	1	34
43	2	0.5 mM DSS	3	LH_M2001_043.29586.29586.6.2.dta	6	5575.85	TIQKKMIDAGDALIYMEPEKQVMSR(20)-SNVSYKNPSLMPKEPHIREMK(13)	Cross-Linked	DSS_Heavy	5575.85	Oxidation[M](6);Oxidation[M](23);Oxidation[M](48)	1	0.424021	-0.002457	-0.44065	sp|Q9P2J5|SYLC_HUMAN (512)-sp|Q9Y5B9|SP16H_HUMAN (520)/	Inter-Protein	6	1	7	7	1	1	10
330	1	0.25 mM DSS	3	SVB_M1911_330.28660.28660.4.0.dta	4	3011.57	KHFEANNGKLPDNK(9)-VPVLGKEYTEK(6)	Cross-Linked	DSS	3011.58	null	1	0.729585	-0.013209	-4.38607	sp|Q9P2J5|SYLC_HUMAN (965)-sp|Q9P2J5|SYLC_HUMAN (1133)/	Intra-Protein	9	1	3.5	2.5	1	1	10
339	1	1mM DSS	1	SVB_M1911_339.30743.30743.4.0.dta	4	3011.57	KHFEANNGKLPDNK(9)-VPVLGKEYTEK(6)	Cross-Linked	DSS	3011.58	null	1	0.677222	-0.013173	-4.37411	sp|Q9P2J5|SYLC_HUMAN (965)-sp|Q9P2J5|SYLC_HUMAN (1133)/	Intra-Protein	10	1	5.5	3.5	1	1	10
321	1	0.1 mM DSS	1	SVB_M1911_321.30513.30513.4.0.dta	4	3011.57	KHFEANNGKLPDNK(9)-VPVLGKEYTEK(6)	Cross-Linked	DSS	3011.58	null	1	0.669263	-0.012001	-3.98495	sp|Q9P2J5|SYLC_HUMAN (965)-sp|Q9P2J5|SYLC_HUMAN (1133)/	Intra-Protein	1	1	4.5	2.5	1	1	10
341	1	1mM DSS	3	SVB_M1911_341.29237.29237.4.2.dta	4	3011.57	KHFEANNGKLPDNK(9)-VPVLGKEYTEK(6)	Cross-Linked	DSS	3011.58	null	1	0.480249	-0.013253	-4.40067	sp|Q9P2J5|SYLC_HUMAN (965)-sp|Q9P2J5|SYLC_HUMAN (1133)/	Intra-Protein	12	1	3.5	2.5	1	1	10
334	1	0.5 mM DSS	3	SVB_M1911_334.28764.28764.4.0.dta	4	3011.57	KHFEANNGKLPDNK(9)-VPVLGKEYTEK(6)	Cross-Linked	DSS	3011.58	null	1	0.47773	-0.013237	-4.39536	sp|Q9P2J5|SYLC_HUMAN (965)-sp|Q9P2J5|SYLC_HUMAN (1133)/	Intra-Protein	6	1	3.5	2.5	1	1	10
321	1	0.1 mM DSS	1	SVB_M1911_321.30533.30533.4.0.dta	4	3011.57	KHFEANNGKLPDNK(9)-VPVLGKEYTEK(6)	Cross-Linked	DSS	3011.58	null	1	0.460811	-0.010788	-3.58217	sp|Q9P2J5|SYLC_HUMAN (965)-sp|Q9P2J5|SYLC_HUMAN (1133)/	Intra-Protein	1	1	4.5	2.5	1	1	10
333	1	0.5 mM DSS	2	SVB_M1911_333.29442.29442.4.0.dta	4	3011.57	KHFEANNGKLPDNK(9)-VPVLGKEYTEK(6)	Cross-Linked	DSS	3011.58	null	1	0.443269	-0.014681	-4.87484	sp|Q9P2J5|SYLC_HUMAN (965)-sp|Q9P2J5|SYLC_HUMAN (1133)/	Intra-Protein	5	1	3.5	2.5	1	1	10
321	1	0.1 mM DSS	1	SVB_M1911_321.36268.36268.5.0.dta	5	5216.69	LADMGIAIRVASPKLVMEEAPESYK(14)-TLDMIKKIADDKYNDTFWK(6)	Cross-Linked	DSS	5216.66	Oxidation[M](4)	1	0.327372	0.034637	6.63969	sp|Q9Y3I0|RTCB_HUMAN (465)-sp|P14625|ENPL_HUMAN (473)/	Inter-Protein	1	1	9.5	4.5	0.137193	1	12
41	2	0.5 mM DSS	1	LH_M2001_041.33101.33101.5.0.dta	5	5216.69	LADMGIAIRVASPKLVMEEAPESYK(14)-TLDMIKKIADDKYNDTFWK(6)	Cross-Linked	DSS	5216.66	Oxidation[M](17)	1	0.2899	0.029278	5.6124	sp|Q9Y3I0|RTCB_HUMAN (465)-sp|P14625|ENPL_HUMAN (473)/	Inter-Protein	4	1	7.5	5.5	0.154444	1	12
333	1	0.5 mM DSS	2	SVB_M1911_333.29599.29599.4.0.dta	4	3011.57	KHFEANNGKLPDNK(9)-VPVLGKEYTEK(6)	Cross-Linked	DSS	3011.58	null	1	0.378692	-0.014537	-4.82703	sp|Q9P2J5|SYLC_HUMAN (965)-sp|Q9P2J5|SYLC_HUMAN (1133)/	Intra-Protein	5	1	3.5	2.5	1	1	10
340	1	1mM DSS	2	SVB_M1911_340.30797.30797.4.0.dta	4	3011.57	KHFEANNGKLPDNK(9)-VPVLGKEYTEK(6)	Cross-Linked	DSS	3011.58	null	1	0.371025	-0.012771	-4.24063	sp|Q9P2J5|SYLC_HUMAN (965)-sp|Q9P2J5|SYLC_HUMAN (1133)/	Intra-Protein	11	1	4.5	2.5	1	1	10
41	2	0.5 mM DSS	1	LH_M2001_041.20465.20465.4.1.dta	4	2735.29	MHIFSMNMKSR(9)-KTASFTVSSEK(1)	Cross-Linked	DSS	2735.32	Oxidation[M](1);Oxidation[M](8)	1	0.473723	-0.029223	-10.6836	sp|Q9UBT2|SAE2_HUMAN (371)-E_Protein(161)/	Inter-Protein	4	1	3	10	1	1	33
33	2	0.1 mM DSS	2	LH_M2001_033.22317.22317.3.0.dta	3	2133.17	TLNFKMGNR(5)-TVPVKIDK(5)	Cross-Linked	DSS	2133.17	Oxidation[M](6)	1	0.52759	-0.005428	-2.54457	sp|Q9UHB9|SRP68_HUMAN (101)-sp|Q9UHB9|SRP68_HUMAN (306)/	Intra-Protein	2	1	2.5	3.5	1	1	33
47	2	1 mM DSS	2	LH_M2001_047.24282.24282.3.2.dta	3	1829.02	TANPVAKR(7)-SIGESSKK(7)	Cross-Linked	DSS	1829.01	null	1	0.233443	0.005103	2.79003	sp|Q9Y4G6|TLN2_HUMAN (1524)-sp|Q9Y4G6|TLN2_HUMAN (1223)/	Intra-Protein	11	1	3	4	1	1	19
323	1	0.1 mM DSS	3	SVB_M1911_323.23915.23915.3.0.dta	3	2245.08	TTYMDPTGKTR(9)-LEGSKCK(5)	Cross-Linked	DSS	2245.08	Oxidation[M](4);Carbamidomethyl[C](20)	0.0613273	0.471052	-0.006313	-2.81192	sp|Q9UKK9|NUDT5_HUMAN (42)-sp|Q9P258|RCC2_HUMAN (101)/	Inter-Protein	3	1	3	4	0.0803387	0.0447112	33
42	2	0.5 mM DSS	2	LH_M2001_042.32363.32363.6.0.dta	6	5574.87	MTKGITMATAKAVAAGNSCRQEDVIATANLSR(11)-EDQIQVIGNLKNISMASSK(11)	Cross-Linked	DSS_Heavy	5574.88	Carbamidomethyl[C](19);Oxidation[M](1)	1	0.0956336	-0.00628	-1.12648	sp|Q9Y4G6|TLN2_HUMAN (2189)-sp|Q9Y4G6|TLN2_HUMAN (1308)/	Intra-Protein	5	1	11	5	0.136965	1	19
341	1	1mM DSS	3	SVB_M1911_341.10438.10438.4.2.dta	4	1918.13	KGQRAKDVR(6)-HKTLPK(2)	Cross-Linked	DSS	1918.13	null	0.573056	0.0259243	-0.000783	-0.408209	sp|Q9Y4L1|HYOU1_HUMAN (297)-sp|Q07021|C1QBP_HUMAN (100)/	Inter-Protein	12	1	4	2	0.0835548	0.824769	34
323	1	0.1 mM DSS	3	SVB_M1911_323.23875.23875.3.0.dta	3	2245.08	TTYMDPTGKTR(9)-LEGSKCK(5)	Cross-Linked	DSS	2245.08	Oxidation[M](4);Carbamidomethyl[C](20)	0.148175	0.441162	-0.006343	-2.82528	sp|Q9UKK9|NUDT5_HUMAN (42)-sp|Q9P258|RCC2_HUMAN (101)/	Inter-Protein	3	1	3	4	0.260541	0.0512844	33
111	3	1 mM DSS	1	LH_M2008_111.21105.21105.4.2.dta	4	2604.4	KSPNELVDDLFK(1)-GLGTSTAKEAK(8)	Cross-Linked	DSS	2604.38	null	1	0.718897	0.023698	9.0993	sp|Q9UNZ2|NSF1C_HUMAN (113)-sp|Q02880|TOP2B_HUMAN (643)/	Inter-Protein	10	1	2.5	8.5	1	1	34
322	1	0.1 mM DSS	2	SVB_M1911_322.20452.20452.4.1.dta	4	1766.09	QKPARKR(6)-MADKVR(4)	Cross-Linked	DSS_Heavy	1766.06	Oxidation[M](11)	1	0.0330208	0.023149	13.1077	sp|Q9Y4L1|HYOU1_HUMAN (692)-sp|Q9Y4L1|HYOU1_HUMAN (4)/	Intra-Protein	2	1	4.5	1.5	0.0519561	1	34
38	2	0.25 mM DSS	2	LH_M2001_038.28528.28528.3.0.dta	3	2589.39	PVLLSKDIEAK(6)-QQSEKTFMPK(5)	Cross-Linked	DSS	2589.38	Oxidation[M](22)	1	0.742285	0.001068	0.412453	sp|Q9Y4L1|HYOU1_HUMAN (889)-sp|Q9UQE7|SMC3_HUMAN (751)/	Inter-Protein	8	1	3.5	2.5	0.950645	1	34
341	1	1mM DSS	3	SVB_M1911_341.35299.35299.5.0.dta	5	5216.7	LPATEKPVLLSKDIEAKMMALDR(17)-EQVLEPMLNGTDKTPALISDYK(13)	Cross-Linked	DSS	5216.7	Oxidation[M](18);Oxidation[M](19);Oxidation[M](33)	1	0.346064	-0.006257	-1.19942	sp|Q9Y4L1|HYOU1_HUMAN (894)-sp|Q02880|TOP2B_HUMAN (970)/	Inter-Protein	12	1	6	8	1	1	34
101	3	0.25 mM DSS	2	LH_M2008_101.22055.22055.4.2.dta	4	2604.4	KSPNELVDDLFK(1)-GLGTSTAKEAK(8)	Cross-Linked	DSS	2604.38	null	1	0.702134	0.020315	7.80033	sp|Q9UNZ2|NSF1C_HUMAN (113)-sp|Q02880|TOP2B_HUMAN (643)/	Inter-Protein	8	1	3.5	8.5	0.862891	1	34
333	1	0.5 mM DSS	2	SVB_M1911_333.29997.29997.3.0.dta	3	2483.21	SGSSSERKNKSR(8)-SNSSPEMKK(8)	Cross-Linked	DSS	2483.22	Oxidation[M](22)	0.545884	0.48201	-0.00184	-0.740975	sp|Q9UQ35|SRRM2_HUMAN (731)-sp|Q9UQ35|SRRM2_HUMAN (750)/	Intra-Protein	5	1	7.5	4.5	0.349995	0.690137	22
33	2	0.1 mM DSS	2	LH_M2001_033.15534.15534.5.1.dta	5	3148.57	VKNPEDLSAETMAK(2)-LDKDLTIGQMQGK(3)	Cross-Linked	DSS	3148.57	Oxidation[M](12);Oxidation[M](27)	1	0.114172	-0.000272	-0.086388	sp|Q9Y570|PPME1_HUMAN (121)-sp|Q9Y570|PPME1_HUMAN (328)/	Intra-Protein	2	1	4.5	3.5	1	1	34
329	1	0.25 mM DSS	2	SVB_M1911_329.29248.29248.3.0.dta	3	2483.22	SGSSSERKNKSR(8)-SNSSPEMKK(8)	Cross-Linked	DSS	2483.22	Oxidation[M](22)	1	0.403793	-9.6e-05	-0.03866	sp|Q9UQ35|SRRM2_HUMAN (731)-sp|Q9UQ35|SRRM2_HUMAN (750)/	Intra-Protein	8	1	5	3	1	1	22
100	3	0.25 mM DSS	1	LH_M2008_100.26916.26916.4.0.dta	4	2709.41	QVSKNFSEVFQK(4)-WYKEAHVAK(3)	Cross-Linked	DSS	2709.4	null	0.27604	0.667409	0.005276	1.94729	sp|Q9UQE7|SMC3_HUMAN (1038)-sp|Q9Y6E2|BZW2_HUMAN (383)/	Inter-Protein	7	1	7.5	4.5	0.186015	0.115534	34
328	1	0.25 mM DSS	1	SVB_M1911_328.20255.20255.4.1.dta	4	2743.31	YEEEEEQSRSMSRKR(14)-AVTLDK(1)	Cross-Linked	DSS	2743.32	Oxidation[M](11)	1	0.0538759	-0.008049	-2.93404	sp|Q9Y5B9|SP16H_HUMAN (1019)-sp|Q9Y5B9|SP16H_HUMAN (2)/	Intra-Protein	7	1	4	5	1	9.82633e-06	10
101	3	0.25 mM DSS	2	LH_M2008_101.37979.37979.6.2.dta	6	5592.84	DQYFLDKKMVTKNDVMNLLESAGFSR(7)-TWTQVYKEQVLEPMLNGTDK(7)	Cross-Linked	DSS_Heavy	5592.82	Oxidation[M](9)	1	0.535713	0.028651	5.12282	sp|Q9UQE7|SMC3_HUMAN (113)-sp|Q02880|TOP2B_HUMAN (957)/	Inter-Protein	8	1	8	5	0.889167	1	34
328	1	0.25 mM DSS	1	SVB_M1911_328.22312.22312.3.0.dta	3	2327.14	EKNESNKSSFDK(7)-MAVTLDK(1)	Cross-Linked	DSS	2327.14	null	1	0.314135	-7.4e-05	-0.031799	sp|Q9Y5B9|SP16H_HUMAN (115)-sp|Q9Y5B9|SP16H_HUMAN (1)/	Intra-Protein	7	1	3	2	1	1	10
38	2	0.25 mM DSS	2	LH_M2001_038.30001.30001.5.0.dta	5	4520.27	ITKNLGFGMGIEFREGSLVINSK(3)-NESNKSSFDKMIEAIK(5)	Cross-Linked	DSS	4520.31	Oxidation[M](9);Oxidation[M](37)	1	0.275824	-0.035379	-7.82668	sp|Q9Y5B9|SP16H_HUMAN (346)-sp|Q9Y5B9|SP16H_HUMAN (115)/	Intra-Protein	8	1	5.5	5.5	1	1	10
48	2	1 mM DSS	3	LH_M2001_048.32504.32504.5.1.dta	5	5332.72	GMVFSINLGFSDLTNKEGKKPEEK(16)-SNVSYKNPSLMPKEPHIREMK(6)	Cross-Linked	DSS_Heavy	5332.75	Oxidation[M](2);Oxidation[M](47)	1	4.46863e-05	-0.026736	-5.01355	sp|Q9Y5B9|SP16H_HUMAN (389)-sp|Q9Y5B9|SP16H_HUMAN (513)/	Intra-Protein	12	1	8.5	6.5	1	1	10
100	3	0.25 mM DSS	1	LH_M2008_100.38942.38942.6.1.dta	6	5592.85	DQYFLDKKMVTKNDVMNLLESAGFSR(7)-TWTQVYKEQVLEPMLNGTDK(7)	Cross-Linked	DSS_Heavy	5592.82	Oxidation[M](9)	1	0.51791	0.036796	6.57916	sp|Q9UQE7|SMC3_HUMAN (113)-sp|Q02880|TOP2B_HUMAN (957)/	Inter-Protein	7	1	7	5	0.358104	1	34
105	3	0.5 mM DSS	2	LH_M2008_105.31088.31088.4.4.dta	4	3355.75	KMVTKNDVMNLLESAGFSR(5)-GLGTSTAKEAK(8)	Cross-Linked	DSS	3355.72	Oxidation[M](2)	0.0129109	0.714251	0.023847	7.10637	sp|Q9UQE7|SMC3_HUMAN (118)-sp|Q02880|TOP2B_HUMAN (643)/	Inter-Protein	5	1	9	3	0.00249279	1	34
100	3	0.25 mM DSS	1	LH_M2008_100.32316.32316.4.0.dta	4	3355.73	KMVTKNDVMNLLESAGFSR(5)-GLGTSTAKEAK(8)	Cross-Linked	DSS	3355.72	Oxidation[M](2)	0.0117692	0.642772	0.003761	1.12077	sp|Q9UQE7|SMC3_HUMAN (118)-sp|Q02880|TOP2B_HUMAN (643)/	Inter-Protein	7	1	8	5	0.0390087	1	34
93	3	0.1 mM DSS	1	LH_M2008_093.16255.16255.4.0.dta	4	2821.39	EESISLMKETEGK(8)-KATGHVYDANK(1)	Cross-Linked	DSS	2821.39	null	1	0.730253	-0.000462	-0.163749	sp|Q9UQE7|SMC3_HUMAN (180)-E_Protein(126)/	Inter-Protein	1	1	3.5	9.5	1	0.000642821	34
101	3	0.25 mM DSS	2	LH_M2008_101.18085.18085.4.1.dta	4	2821.39	EESISLMKETEGK(8)-KATGHVYDANK(1)	Cross-Linked	DSS	2821.39	null	1	0.521719	-0.004057	-1.43794	sp|Q9UQE7|SMC3_HUMAN (180)-E_Protein(126)/	Inter-Protein	8	1	4.5	14.5	1	3.48876e-08	34
101	3	0.25 mM DSS	2	LH_M2008_101.18049.18049.5.0.dta	5	2821.39	EESISLMKETEGK(8)-KATGHVYDANK(1)	Cross-Linked	DSS	2821.39	null	1	0.731915	-0.005032	-1.78352	sp|Q9UQE7|SMC3_HUMAN (180)-E_Protein(126)/	Inter-Protein	8	1	3.5	7.5	1	0.0143125	34
94	3	0.1 mM DSS	2	LH_M2008_094.17190.17190.5.0.dta	5	2821.39	EESISLMKETEGK(8)-KATGHVYDANK(1)	Cross-Linked	DSS	2821.39	null	1	0.683651	-0.000769	-0.27256	sp|Q9UQE7|SMC3_HUMAN (180)-E_Protein(126)/	Inter-Protein	2	1	4.5	14.5	1	6.08438e-08	34
105	3	0.5 mM DSS	2	LH_M2008_105.17534.17534.5.0.dta	5	2821.39	EESISLMKETEGK(8)-KATGHVYDANK(1)	Cross-Linked	DSS	2821.39	null	1	0.673914	-0.00216	-0.765579	sp|Q9UQE7|SMC3_HUMAN (180)-E_Protein(126)/	Inter-Protein	5	1	4.5	13.5	1	9.76084e-07	34
95	3	0.1 mM DSS	3	LH_M2008_095.17256.17256.5.0.dta	5	2821.39	EESISLMKETEGK(8)-KATGHVYDANK(1)	Cross-Linked	DSS	2821.39	null	1	0.626966	-0.000857	-0.303751	sp|Q9UQE7|SMC3_HUMAN (180)-E_Protein(126)/	Inter-Protein	3	1	4.5	10.5	1	3.552e-05	34
113	3	1 mM DSS	3	LH_M2008_113.16719.16719.5.0.dta	5	2821.39	EESISLMKETEGK(8)-KATGHVYDANK(1)	Cross-Linked	DSS	2821.39	null	1	0.519278	-0.001511	-0.535551	sp|Q9UQE7|SMC3_HUMAN (180)-E_Protein(126)/	Inter-Protein	12	1	3.5	16.5	1	1.58091e-08	34
106	3	0.5 mM DSS	3	LH_M2008_106.32582.32582.4.2.dta	4	3319.64	TEAGIKELQKSMER(10)-YLEKAFEDEMKK(4)	Cross-Linked	DSS	3319.64	Oxidation[M](12);Oxidation[M](27)	1	0.654655	0.000262	0.078924	sp|Q9UQE7|SMC3_HUMAN (899)-sp|Q9Y6E2|BZW2_HUMAN (127)/	Inter-Protein	6	1	5	3	1	1	34
106	3	0.5 mM DSS	3	LH_M2008_106.32519.32519.4.1.dta	4	3319.64	TEAGIKELQKSMER(10)-YLEKAFEDEMKK(4)	Cross-Linked	DSS	3319.64	Oxidation[M](12);Oxidation[M](27)	1	0.647539	0.000716	0.215686	sp|Q9UQE7|SMC3_HUMAN (899)-sp|Q9Y6E2|BZW2_HUMAN (127)/	Inter-Protein	6	1	5	3	1	1	34
38	2	0.25 mM DSS	2	LH_M2001_038.9530.9530.4.0.dta	4	1468.86	KPEAVR(1)-KDKGGK(3)	Cross-Linked	DSS	1468.85	null	0.0394391	0.74582	0.008408	5.72421	sp|Q9Y2Z0|SGT1_HUMAN (248)-sp|Q92522|H1X_HUMAN (182)/	Inter-Protein	8	1	2	5	0.0311015	0.036149	34
38	2	0.25 mM DSS	2	LH_M2001_038.9547.9547.4.0.dta	4	1468.86	KPEAVR(1)-KDKGGK(3)	Cross-Linked	DSS	1468.85	null	0.0416608	0.738582	0.00855	5.82089	sp|Q9Y2Z0|SGT1_HUMAN (248)-sp|Q92522|H1X_HUMAN (182)/	Inter-Protein	8	1	3	5	0.0709293	0.0398553	34
95	3	0.1 mM DSS	3	LH_M2008_095.11271.11271.4.0.dta	4	1468.86	KPEAVR(1)-KDKGGK(3)	Cross-Linked	DSS	1468.85	null	0.0749636	0.727486	0.013593	9.25419	sp|Q9Y2Z0|SGT1_HUMAN (248)-sp|Q92522|H1X_HUMAN (182)/	Inter-Protein	3	1	3	5	0.0614885	0.0778817	34
95	3	0.1 mM DSS	3	LH_M2008_095.24046.24046.3.2.dta	3	1942.97	GDDALEKR(7)-SDKVPDNK(3)	Cross-Linked	DSS	1942.97	null	1	0.720259	-0.00041	-0.211017	sp|Q9Y617|SERC_HUMAN (318)-sp|Q9Y678|COPG1_HUMAN (818)/	Inter-Protein	3	1	5	3	0.0281489	1	34
94	3	0.1 mM DSS	2	LH_M2008_094.24036.24036.3.2.dta	3	1942.97	GDDALEKR(7)-SDKVPDNK(3)	Cross-Linked	DSS	1942.97	null	0.171969	0.511686	-0.000248	-0.12764	sp|Q9Y617|SERC_HUMAN (318)-sp|Q9Y678|COPG1_HUMAN (818)/	Inter-Protein	2	1	6	3	0.00042527	0.419654	34
93	3	0.1 mM DSS	1	LH_M2008_093.28248.28248.2.2.dta	2	1663.87	MISKVTR(4)-NDDGKK(5)	Cross-Linked	DSS	1663.87	Oxidation[M](1)	0.125411	0.73249	0.001159	0.69657	sp|Q9Y678|COPG1_HUMAN (217)-sp|Q07021|C1QBP_HUMAN (179)/	Inter-Protein	1	1	5	4	0.127341	0.110003	34
105	3	0.5 mM DSS	2	LH_M2008_105.31576.31576.2.1.dta	2	2196.2	ALSMPLNGLK(1)-QPEKVAATR(4)	Cross-Linked	DSS	2196.21	Oxidation[M](4)	1	0.639157	-0.005876	-2.67552	sp|Q9Y696|CLIC4_HUMAN (2)-sp|Q9Y678|COPG1_HUMAN (604)/	Inter-Protein	5	1	4	3	0.18142	1	34
93	3	0.1 mM DSS	1	LH_M2008_093.29172.29172.2.1.dta	2	2196.2	ALSMPLNGLK(1)-QPEKVAATR(4)	Cross-Linked	DSS	2196.21	Oxidation[M](4)	1	0.622806	-0.002865	-1.30452	sp|Q9Y696|CLIC4_HUMAN (2)-sp|Q9Y678|COPG1_HUMAN (604)/	Inter-Protein	1	1	4	3	0.0105458	1	34
100	3	0.25 mM DSS	1	LH_M2008_100.33482.33482.3.1.dta	3	2196.2	ALSMPLNGLK(1)-QPEKVAATR(4)	Cross-Linked	DSS	2196.21	Oxidation[M](4)	1	0.619691	-0.008619	-3.9245	sp|Q9Y696|CLIC4_HUMAN (2)-sp|Q9Y678|COPG1_HUMAN (604)/	Inter-Protein	7	1	4	3	0.0243949	1	34
106	3	0.5 mM DSS	3	LH_M2008_106.29922.29922.2.2.dta	2	1663.87	MISKVTR(4)-NDDGKK(5)	Cross-Linked	DSS	1663.87	Oxidation[M](1)	0.138558	0.718804	0.000191	0.114793	sp|Q9Y678|COPG1_HUMAN (217)-sp|Q07021|C1QBP_HUMAN (179)/	Inter-Protein	6	1	5	4	0.170645	0.138847	34
340	1	1mM DSS	2	SVB_M1911_340.22828.22828.4.1.dta	4	3366.61	QSVDHFAKYFTDAGLK(8)-YLEKAFEDEMK(4)	Cross-Linked	DSS	3366.62	null	1	0.215711	-0.01215	-3.60896	sp|Q9Y6E2|BZW2_HUMAN (232)-sp|Q9Y6E2|BZW2_HUMAN (127)/	Intra-Protein	11	1	5.5	2.5	1	1	34
29	2	0 mM DSS	2	LH_M2001_029.12949.12949.6.3.dta	6	2502.55	RTVSALMVGLQKR(12)-KEHKKVK(4)	Cross-Linked	DSS_Heavy	2502.55	null	1	0.453987	0.003745	1.49647	C_Protein(91)-sp|P42166|LAP2A_HUMAN (195)/	Inter-Protein	4	1	6	2	0.78933	1	32
319	1	0 mM DSS	3	SVB_M1911_319.20866.20866.5.1.dta	5	2783.41	TVSALMVGLQKR(11)-WYDLMDNKDK(8)	Cross-Linked	DSS	2783.41	Oxidation[M](20)	1	0.208109	-5.8e-05	-0.020838	C_Protein(91)-sp|Q9BSJ8|ESYT1_HUMAN (1099)/	Inter-Protein	8	1	6	4	0.154441	1	32
319	1	0 mM DSS	3	SVB_M1911_319.29276.29276.3.1.dta	3	2294.03	MKGLTYTMCDK(2)-AACEAKK(6)	Cross-Linked	DSS	2294.05	Carbamidomethyl[C](9);Oxidation[M](1);Oxidation[M](8);Carbamidomethyl[C](17)	1	0.424854	-0.019293	-8.41	E_Protein(300)-E_Protein(124)/	Intra-Protein	9	1	2.5	1.5	1	1	7
28	2	0 mM DSS	1	LH_M2001_028.17057.17057.5.1.dta	5	3366.61	GLTYTMCDKTKFTWK(9)-GLTYTMCDKTK(9)	Cross-Linked	DSS	3366.58	Carbamidomethyl[C](7);Oxidation[M](6);Carbamidomethyl[C](25);Oxidation[M](24)	1	0.15508	0.028556	8.48221	E_Protein(309)-E_Protein(309)/	Intra-Protein	4	1	2	2	1	1	6
28	2	0 mM DSS	1	LH_M2001_028.28765.28765.3.1.dta	3	2268.22	GLTYTMCDKTK(9)-ALAVASKK(7)	Cross-Linked	DSS_Heavy	2268.24	Carbamidomethyl[C](7);Oxidation[M](6)	1	0.354264	-0.017962	-7.91892	E_Protein(309)-sp|P35580|MYH10_HUMAN (1619)/	Inter-Protein	4	1	2.5	6.5	1	0.165891	13
30	2	0 mM DSS	3	LH_M2001_030.11801.11801.3.0.dta	3	1991.09	TKFTWKR(6)-MKQEPVR(2)	Cross-Linked	DSS	1991.09	null	1	0.428729	-9.3e-05	-0.046708	E_Protein(315)-sp|P08134|RHOC_HUMAN (135)/	Inter-Protein	3	1	3.5	2.5	1	0.0127516	23
90	3	0 mM DSS	2	LH_M2008_090.11716.11716.4.0.dta	4	1770.97	TKKGIER(3)-TCKHEK(3)	Cross-Linked	DSS	1770.95	Carbamidomethyl[C](12)	0.354771	0.386788	0.018362	10.3684	E_Protein(408)-sp|Q9BQG0|MBB1A_HUMAN (1097)/	Inter-Protein	1	1	4.5	3.5	0.0772686	0.687165	32
317	1	0 mM DSS	1	SVB_M1911_317.20281.20281.5.3.dta	5	2883.52	SVLIPSHAQGELTGR(1)-KEQTPEHGKK(9)	Cross-Linked	DSS	2883.53	null	1	0.187736	-0.008248	-2.86038	M_Protein(1)-sp|O76021|RL1D1_HUMAN (345)/	Inter-Protein	1	1	12	3	1.11266e-09	1	10
317	1	0 mM DSS	1	SVB_M1911_317.20281.20281.5.3.dta	5	2883.52	SVLIPSHAQGELTGR(1)-PKSTSTSSMKK(10)	Cross-Linked	DSS	2883.52	null	1	0.0725926	-0.000384	-0.13317	M_Protein(1)-sp|P27816|MAP4_HUMAN (870)/	Inter-Protein	7	1	12	5	7.35345e-10	1	9
317	1	0 mM DSS	1	SVB_M1911_317.20313.20313.5.4.dta	5	2882.53	SVLIPSHAQGELTGR(1)-CLSVMEAKVK(8)	Cross-Linked	DSS	2882.51	Carbamidomethyl[C](19);Oxidation[M](23)	1	0.0981793	0.013914	4.82704	M_Protein(1)-sp|P49588|SYAC_HUMAN (780)/	Inter-Protein	1	1	13	4	8.63722e-08	1	21
317	1	0 mM DSS	1	SVB_M1911_317.20313.20313.5.4.dta	5	2882.53	SVLIPSHAQGELTGR(1)-DIFRKYPNK(5)	Cross-Linked	DSS	2882.55	null	1	0.421082	-0.026966	-9.3549	M_Protein(1)-sp|P63010|AP2B1_HUMAN (420)/	Inter-Protein	4	1	13	3	1.13062e-08	1	23
317	1	0 mM DSS	1	SVB_M1911_317.20281.20281.5.3.dta	5	2883.52	SVLIPSHAQGELTGR(1)-QHAHKQSFAK(5)	Cross-Linked	DSS	2883.52	null	1	0.360794	0.001646	0.57083	M_Protein(1)-sp|Q12792|TWF1_HUMAN (320)/	Inter-Protein	6	1	12	4	7.03374e-08	1	26
317	1	0 mM DSS	1	SVB_M1911_317.20497.20497.5.0.dta	5	2882.52	SVLIPSHAQGELTGR(1)-TKISAMKEEK(2)	Cross-Linked	DSS	2882.53	Oxidation[M](24)	1	0.744658	-0.006568	-2.27855	M_Protein(1)-sp|Q9UQE7|SMC3_HUMAN (280)/	Inter-Protein	6	1	11	3	1.2636e-06	1	34
317	1	0 mM DSS	1	SVB_M1911_317.20313.20313.5.4.dta	5	2882.53	SVLIPSHAQGELTGR(1)-KYRNFDIPK(1)	Cross-Linked	DSS	2882.55	null	0.0307047	0.154408	-0.026966	-9.3549	M_Protein(1)-sp|Q9Y696|CLIC4_HUMAN (204)/	Inter-Protein	6	1	13	3	2.00132e-10	0.0700781	34
317	1	0 mM DSS	1	SVB_M1911_317.20109.20109.5.3.dta	5	2882.54	SVLIPSHAQGELTGR(1)-KYRNFDIPK(1)	Cross-Linked	DSS	2882.55	null	0.0542527	0.483979	-0.014595	-5.06322	M_Protein(1)-sp|Q9Y696|CLIC4_HUMAN (204)/	Inter-Protein	6	1	13	3	1.4202e-13	0.122951	34
317	1	0 mM DSS	1	SVB_M1911_317.20171.20171.5.2.dta	5	2882.53	SVLIPSHAQGELTGR(1)-KYRNFDIPK(1)	Cross-Linked	DSS	2882.55	null	0.37006	0.634306	-0.022669	-7.86421	M_Protein(1)-sp|Q9Y696|CLIC4_HUMAN (204)/	Inter-Protein	6	1	13	4	5.51542e-13	0.715264	34
318	1	0 mM DSS	2	SVB_M1911_318.20143.20143.3.4.dta	3	1717.88	MADGGSER(1)-KQEILK(1)	Cross-Linked	DSS	1717.88	null	0.709255	0.0517723	0.00138	0.803316	sp|O00232|PSD12_HUMAN (1)-sp|Q9Y266|NUDC_HUMAN (309)/	Inter-Protein	5	1	2	4	1	0.00182494	23
318	1	0 mM DSS	2	SVB_M1911_318.21840.21840.3.0.dta	3	1970.06	TKKSPEPVR(2)-TENGKDK(5)	Cross-Linked	DSS	1970.06	null	1	0.299395	0.005886	2.98773	sp|O00622|CCN1_HUMAN (290)-sp|Q9Y2W1|TR150_HUMAN (358)/	Inter-Protein	7	1	3.5	4.5	0.221184	1	17
90	3	0 mM DSS	2	LH_M2008_090.28580.28580.3.0.dta	3	2558.21	AAMAVGGAGGSR(1)-DEDRHDINKMK(9)	Cross-Linked	DSS	2558.21	Oxidation[M](3)	0.131098	0.154478	-0.001774	-0.693454	sp|O14744|ANM5_HUMAN (2)-sp|O75643|U520_HUMAN (83)/	Inter-Protein	8	1	6	5	0.0778526	0.127574	2
90	3	0 mM DSS	2	LH_M2008_090.26494.26494.4.3.dta	4	3488.71	DMPYQPFSKGDRLGK(9)-EEMDFPQLMKMR(10)	Cross-Linked	DSS_Heavy	3488.68	Oxidation[M](2);Oxidation[M](21);Oxidation[M](27)	1	0.0230108	0.030022	8.60555	sp|O15371|EIF3D_HUMAN (35)-sp|O15371|EIF3D_HUMAN (181)/	Intra-Protein	8	1	9	5	0.191796	1	2
90	3	0 mM DSS	2	LH_M2008_090.33303.33303.4.3.dta	4	3038.57	VYEFLDKLDVVR(7)-EAQKISDDLMQK(4)	Cross-Linked	DSS	3038.57	null	1	0.0879417	-0.004681	-1.54052	sp|O43242|PSMD3_HUMAN (223)-sp|O43242|PSMD3_HUMAN (186)/	Intra-Protein	2	1	4	3	1	1	9
91	3	0 mM DSS	3	LH_M2008_091.34035.34035.6.5.dta	6	5558.87	MAVANSSPVNPVVFFDVSIGGQEVGRMK(1)-SPAGSIVHELNPNFQPPKRPFK(18)	Cross-Linked	DSS_Heavy	5558.91	Oxidation[M](27)	0.949426	0.429519	-0.045106	-8.11418	sp|O43447|PPIH_HUMAN (1)-sp|O43776|SYNC_HUMAN (385)/	Inter-Protein	3	1	11.5	8.5	0.510588	0.368375	3
91	3	0 mM DSS	3	LH_M2008_091.34991.34991.6.5.dta	6	5589.78	QGYVLSSIEGRVAVEYLDPSPEVQKK(25)-ANSTRTWKEVCFACVDGKEFR(8)	Cross-Linked	DSS	5589.78	Carbamidomethyl[C](40);Carbamidomethyl[C](43)	1	0.485992	0.000303	0.054206	sp|O43684|BUB3_HUMAN (216)-sp|Q00610|CLH1_HUMAN (1254)/	Inter-Protein	3	1	6	9	1	1	3
319	1	0 mM DSS	3	SVB_M1911_319.22377.22377.3.2.dta	3	1879.93	YAFKCHR(4)-KEEEVK(1)	Cross-Linked	DSS	1879.94	Carbamidomethyl[C](5)	0.749907	0.507922	-0.004146	-2.20539	sp|O43684|BUB3_HUMAN (222)-sp|O60763|USO1_HUMAN (637)/	Inter-Protein	9	1	2	3	1	0.124857	3
318	1	0 mM DSS	2	SVB_M1911_318.34593.34593.5.0.dta	5	5331.73	SPAGSIVHELNPNFQPPKRPFKR(18)-DLTSVMRLLSKHRAFEDEMSGR(11)	Cross-Linked	DSS	5331.76	null	0.544661	0.428378	-0.036779	-6.89809	sp|O43776|SYNC_HUMAN (385)-sp|Q01082|SPTB2_HUMAN (679)/	Inter-Protein	8	1	8	6	0.374201	1	3
29	2	0 mM DSS	2	LH_M2001_029.18755.18755.3.1.dta	3	2012.16	NIKKMWHR(4)-ALKSLSK(3)	Cross-Linked	DSS	2012.15	Oxidation[M](5)	0.13518	0.459499	0.009262	4.60304	sp|O43776|SYNC_HUMAN (68)-sp|O60763|USO1_HUMAN (47)/	Inter-Protein	5	1	4	3	0.138667	0.417309	3
318	1	0 mM DSS	2	SVB_M1911_318.25794.25794.3.1.dta	3	2269.16	ENMELEEKEK(8)-KQHSLLK(1)	Cross-Linked	DSS	2269.17	null	1	0.249343	-0.009709	-4.27865	sp|O60264|SMCA5_HUMAN (1018)-sp|P62841|RS15_HUMAN (52)/	Inter-Protein	5	1	2.5	4.5	1	0.00343972	23
90	3	0 mM DSS	2	LH_M2008_090.33619.33619.6.0.dta	6	5545.86	LHQMWLSWNQKQLQGPEKEPPK(18)-YLVRRKDPELWGSVLLESNPYR(6)	Cross-Linked	DSS	5545.88	Oxidation[M](4)	1	0.464225	-0.023761	-4.28444	sp|O60664|PLIN3_HUMAN (314)-sp|Q00610|CLH1_HUMAN (951)/	Inter-Protein	2	1	8	9	1	0.0189618	3
319	1	0 mM DSS	3	SVB_M1911_319.28326.28326.4.0.dta	4	2638.33	EPPKPEQVESR(4)-TVCDAAEKGVR(8)	Cross-Linked	DSS	2638.31	Carbamidomethyl[C](17)	1	0.078381	0.013211	5.00737	sp|O60664|PLIN3_HUMAN (318)-sp|O60664|PLIN3_HUMAN (65)/	Intra-Protein	9	1	3	3	1	1	3
29	2	0 mM DSS	2	LH_M2001_029.15720.15720.6.0.dta	6	2488.44	ENFIEKLGFISK(6)-TLDKKPSK(5)	Cross-Linked	DSS_Heavy	2488.45	null	0.897695	0.477961	-0.006563	-2.63739	sp|O60763|USO1_HUMAN (580)-sp|O60841|IF2P_HUMAN (582)/	Inter-Protein	5	1	2.5	4.5	1	0.640921	3
28	2	0 mM DSS	1	LH_M2001_028.23875.23875.4.0.dta	4	2914.5	LGFISKHELYSR(6)-GLTYTMCDKTK(9)	Cross-Linked	DSS_Heavy	2914.53	Carbamidomethyl[C](22)	1	0.491245	-0.02453	-8.41646	sp|O60763|USO1_HUMAN (586)-E_Protein(309)/	Inter-Protein	4	1	3	2	1	1	3
29	2	0 mM DSS	2	LH_M2001_029.12734.12734.6.0.dta	6	2346.45	HIAVFPCKIK(8)-TKILDKLR(6)	Cross-Linked	DSS_Heavy	2346.45	Carbamidomethyl[C](7)	0.388407	0.0486968	0.003298	1.40553	sp|O60841|IF2P_HUMAN (1093)-sp|O60841|IF2P_HUMAN (650)/	Intra-Protein	5	1	3	3	0.5497	1	3
91	3	0 mM DSS	3	LH_M2008_091.26969.26969.5.2.dta	5	3810.84	KWDGSEEDEDNSKKIK(13)-QKESQRKFEEETVK(7)	Cross-Linked	DSS	3810.87	null	1	0.102602	-0.031935	-8.37998	sp|O60841|IF2P_HUMAN (172)-sp|O60841|IF2P_HUMAN (275)/	Intra-Protein	3	1	3.5	3.5	1	1	3
90	3	0 mM DSS	2	LH_M2008_090.27429.27429.3.0.dta	3	2547.38	KEEERLEQEKR(10)-KKGFTEVK(2)	Cross-Linked	DSS	2547.38	null	0.0162163	0.493536	0.002013	0.790224	sp|O60841|IF2P_HUMAN (386)-sp|Q05682|CALD1_HUMAN (486)/	Inter-Protein	2	1	6.5	4.5	0.132635	0.00333035	3
319	1	0 mM DSS	3	SVB_M1911_319.23272.23272.4.2.dta	4	1862.08	AYDKAKRR(6)-TKILDK(2)	Cross-Linked	DSS	1862.09	null	1	0.0551416	-0.005181	-2.78236	sp|O60841|IF2P_HUMAN (610)-sp|O60841|IF2P_HUMAN (646)/	Intra-Protein	9	1	3	3	1	0.543172	3
29	2	0 mM DSS	2	LH_M2001_029.18198.18198.3.2.dta	3	1970.05	EAKQQEEK(3)-ALAVEGKR(7)	Cross-Linked	DSS	1970.06	null	0.442459	0.327417	-0.001646	-0.83551	sp|O75347|TBCA_HUMAN (31)-sp|Q01082|SPTB2_HUMAN (288)/	Inter-Protein	5	1	5	5	1	0.115769	3
30	2	0 mM DSS	3	LH_M2001_030.27712.27712.6.1.dta	6	5557.85	FKNMFLVGEGDSVITQVLNKSLAEQR(20)-DLVKEKVGEVTYVELLMDAEGK(4)	Cross-Linked	DSS	5557.87	Oxidation[M](4);Oxidation[M](46)	1	0.459075	-0.023575	-4.24173	sp|O75475|PSIP1_HUMAN (442)-sp|P52272|HNRPM_HUMAN (92)/	Inter-Protein	6	1	7	8	1	1	4
90	3	0 mM DSS	2	LH_M2008_090.33748.33748.6.2.dta	6	5557.86	FKNMFLVGEGDSVITQVLNKSLAEQR(20)-DLVKEKVGEVTYVELLMDAEGK(4)	Cross-Linked	DSS	5557.87	Oxidation[M](4);Oxidation[M](46)	1	0.560472	-0.005425	-0.976093	sp|O75475|PSIP1_HUMAN (442)-sp|P52272|HNRPM_HUMAN (92)/	Inter-Protein	8	1	7	10	1	0.505962	4
319	1	0 mM DSS	3	SVB_M1911_319.21900.21900.4.3.dta	4	2168.17	QHEEANKTK(7)-KPKFELGK(3)	Cross-Linked	DSS	2168.17	null	1	0.630152	0.001603	0.739333	sp|O75475|PSIP1_HUMAN (455)-sp|P61247|RS3A_HUMAN (222)/	Inter-Protein	3	1	3.5	3.5	1	0.0044326	4
90	3	0 mM DSS	2	LH_M2008_090.30915.30915.4.5.dta	4	3356.73	THYKSGSRYEKESR(4)-VEKKRETSMDSR(3)	Cross-Linked	DSS_Heavy	3356.71	Oxidation[M](26)	1	0.638684	0.021487	6.40121	sp|O75494|SRS10_HUMAN (218)-sp|O75475|PSIP1_HUMAN (342)/	Inter-Protein	8	1	4	4	1	1	4
90	3	0 mM DSS	2	LH_M2008_090.33619.33619.6.0.dta	6	5545.86	VPELNVQNGVLKSLSFLFEYIGEMGK(12)-DLVKEKVGEVTYVELLMDAEGK(4)	Cross-Linked	DSS	5545.86	Oxidation[M](24);Oxidation[M](46)	1	0.540657	-0.001989	-0.358646	sp|O75533|SF3B1_HUMAN (1149)-sp|P52272|HNRPM_HUMAN (92)/	Inter-Protein	8	1	8	13	1	0.0584923	4
91	3	0 mM DSS	3	LH_M2008_091.33870.33870.6.0.dta	6	5517.84	TMIISPERLDPFADGGKTPDPKMNAR(17)-DLVKEKVGEVTYVELLMDAEGK(4)	Cross-Linked	DSS_Heavy	5517.83	Oxidation[M](2);Oxidation[M](23);Oxidation[M](46)	1	0.6148	0.014461	2.62078	sp|O75533|SF3B1_HUMAN (141)-sp|P52272|HNRPM_HUMAN (92)/	Inter-Protein	9	1	7	14	1	0.0649875	4
29	2	0 mM DSS	2	LH_M2001_029.29332.29332.2.0.dta	2	1487.88	NTILKK(5)-SESSSK(1)	Cross-Linked	DSS_Heavy	1487.87	null	0.138124	0.211912	0.003932	2.6427	sp|O75874|IDHC_HUMAN (217)-sp|P17096|HMGA1_HUMAN (2)/	Inter-Protein	2	1	3	2	0.0320054	0.210977	23
29	2	0 mM DSS	2	LH_M2001_029.30004.30004.2.0.dta	2	1712.98	DAAEAIKK(7)-RKEAVK(2)	Cross-Linked	DSS	1712.99	null	0.794652	0.2962	-0.013651	-7.9691	sp|O75874|IDHC_HUMAN (65)-sp|P63010|AP2B1_HUMAN (31)/	Inter-Protein	2	1	2	2	1	0.058889	23
28	2	0 mM DSS	1	LH_M2001_028.19340.19340.5.0.dta	5	3042.45	KEVDMMKEALEK(7)-ADKTHYERQMK(3)	Cross-Linked	DSS	3042.46	Oxidation[M](5);Oxidation[M](6);Oxidation[M](25)	1	0.300878	-0.011564	-3.80087	sp|O94760|DDAH1_HUMAN (106)-sp|B2RPK0|HGB1A_HUMAN (68)/	Inter-Protein	1	1	4.5	3.5	0.157987	1	23
30	2	0 mM DSS	3	LH_M2001_030.18851.18851.5.0.dta	5	3042.45	KEVDMMKEALEK(7)-ADKTHYERQMK(3)	Cross-Linked	DSS	3042.46	Oxidation[M](5);Oxidation[M](6);Oxidation[M](25)	1	0.361928	-0.011437	-3.75913	sp|O94760|DDAH1_HUMAN (106)-sp|B2RPK0|HGB1A_HUMAN (68)/	Inter-Protein	3	1	2.5	2.5	1	1	23
29	2	0 mM DSS	2	LH_M2001_029.19351.19351.4.0.dta	4	2340.2	ALKIMQQMSDHR(3)-HTLSKK(5)	Cross-Linked	DSS	2340.22	Oxidation[M](5);Oxidation[M](8)	1	0.270597	-0.018208	-7.78048	sp|O94760|DDAH1_HUMAN (199)-sp|P06703|S10A6_HUMAN (31)/	Inter-Protein	2	1	3	5	1	0.0111239	23
318	1	0 mM DSS	2	SVB_M1911_318.12871.12871.4.0.dta	4	1816.92	TVGDQMKK(7)-YGKSFR(3)	Cross-Linked	DSS	1816.93	Oxidation[M](6)	0.128172	0.644756	-0.007068	-3.89009	sp|O94906|PRP6_HUMAN (61)-sp|O95747|OXSR1_HUMAN (262)/	Inter-Protein	2	1	7	2	0.00565788	0.286196	4
90	3	0 mM DSS	2	LH_M2008_090.33971.33971.6.5.dta	6	5632.88	IDASQTEFEKNVWSFLKVNFEDDSR(10)-DLVKEKVGEVTYVELLMDAEGK(4)	Cross-Linked	DSS_Heavy	5632.84	Oxidation[M](45)	1	0.466233	0.044391	7.88076	sp|O94979|SC31A_HUMAN (471)-sp|P52272|HNRPM_HUMAN (92)/	Inter-Protein	8	1	6	6	1	1	4
90	3	0 mM DSS	2	LH_M2008_090.34355.34355.6.5.dta	6	5632.88	YPPMKVLMLTLQNDPPSLETGVQDKEMLKK(29)-EKVGEVTYVELLMDAEGK(2)	Cross-Linked	DSS_Heavy	5632.92	Oxidation[M](4);Oxidation[M](46)	1	0.48307	-0.043962	-7.80448	sp|O95747|OXSR1_HUMAN (258)-sp|P52272|HNRPM_HUMAN (94)/	Inter-Protein	8	1	7.5	8.5	1	1	4
319	1	0 mM DSS	3	SVB_M1911_319.22596.22596.3.0.dta	3	1766.95	DIMAKAQK(5)-MSLSKK(5)	Cross-Linked	DSS	1766.94	Oxidation[M](3);Oxidation[M](12)	1	0.512857	0.010425	5.90003	sp|P07205|PGK2_HUMAN (272)-sp|P07205|PGK2_HUMAN (5)/	Intra-Protein	9	1	2.5	1.5	1	1	7
318	1	0 mM DSS	2	SVB_M1911_318.23455.23455.3.3.dta	3	2228.1	TENSTSAPAAK(1)-EGDKHTLSK(4)	Cross-Linked	DSS	2228.1	null	0.971253	0.0412373	-0.003374	-1.51429	sp|P07305|H10_HUMAN (2)-sp|P06703|S10A6_HUMAN (26)/	Inter-Protein	5	1	2.5	5.5	0.825448	1	23
318	1	0 mM DSS	2	SVB_M1911_318.23518.23518.3.4.dta	3	2228.1	TENSTSAPAAK(1)-EGDKHTLSK(4)	Cross-Linked	DSS	2228.1	null	1	0.275758	-0.00227	-1.0188	sp|P07305|H10_HUMAN (2)-sp|P06703|S10A6_HUMAN (26)/	Inter-Protein	5	1	2.5	4.5	1	1	23
317	1	0 mM DSS	1	SVB_M1911_317.26030.26030.4.1.dta	4	2652.38	LVKGHAYSVTGAK(3)-TKGFSLESCR(2)	Cross-Linked	DSS	2652.38	Carbamidomethyl[C](25)	0.301733	0.450681	0.001039	0.391723	sp|P07384|CAN1_HUMAN (270)-sp|P07384|CAN1_HUMAN (583)/	Intra-Protein	7	1	5	3	0.154995	0.52916	7
91	3	0 mM DSS	3	LH_M2008_091.34991.34991.6.0.dta	6	5590.86	PNMSASCKEIVDSYLPVILDIIKGEMSR(8)-TNSTFVQALVEHVKEECDR(14)	Cross-Linked	DSS_Heavy	5590.8	Carbamidomethyl[C](7);Oxidation[M](3);Carbamidomethyl[C](48)	1	0.0656312	0.060131	10.7553	sp|P07602|SAP_HUMAN (107)-sp|P07602|SAP_HUMAN (227)/	Intra-Protein	8	1	8.5	4.5	1	1	31
29	2	0 mM DSS	2	LH_M2001_029.24507.24507.3.0.dta	3	2465.29	YAEKLIQEGK(4)-ELPFGDKDTK(7)	Cross-Linked	DSS	2465.28	null	1	0.582625	0.009622	3.903	sp|P07814|SYEP_HUMAN (282)-sp|O75534|CSDE1_HUMAN (302)/	Inter-Protein	5	1	4.5	2.5	1	0.440052	4
90	3	0 mM DSS	2	LH_M2008_090.27619.27619.3.5.dta	3	2195.08	EQSKQAVEMK(4)-MASNVTNK(1)	Cross-Linked	DSS	2195.07	Oxidation[M](9)	1	0.370291	0.009719	4.42765	sp|P07910|HNRPC_HUMAN (223)-sp|P07910|HNRPC_HUMAN (1)/	Intra-Protein	2	1	3.5	2.5	1	1	7
319	1	0 mM DSS	3	SVB_M1911_319.19814.19814.4.1.dta	4	1948.95	QAVEMKNDK(6)-ASNVTNK(1)	Cross-Linked	DSS	1948.96	Oxidation[M](5)	1	0.22246	-0.013741	-7.05041	sp|P07910|HNRPC_HUMAN (229)-sp|P07910|HNRPC_HUMAN (2)/	Intra-Protein	9	1	2.5	1.5	1	1	7
319	1	0 mM DSS	3	SVB_M1911_319.19825.19825.4.2.dta	4	1948.95	QAVEMKNDK(6)-ASNVTNK(1)	Cross-Linked	DSS	1948.96	Oxidation[M](5)	1	0.265082	-0.013741	-7.05041	sp|P07910|HNRPC_HUMAN (229)-sp|P07910|HNRPC_HUMAN (2)/	Intra-Protein	9	1	2.5	1.5	1	1	7
317	1	0 mM DSS	1	SVB_M1911_317.24713.24713.4.3.dta	4	3024.61	KSDVEAIFSKYGK(1)-QKVDSLLENLEK(2)	Cross-Linked	DSS	3024.61	null	1	0.432142	-0.00036	-0.119023	sp|P07910|HNRPC_HUMAN (30)-sp|P07910|HNRPC_HUMAN (206)/	Intra-Protein	7	1	5.5	3.5	1	1	7
91	3	0 mM DSS	3	LH_M2008_091.26068.26068.3.2.dta	3	2209.13	EKYEKDIAAYR(5)-GKPDAAK(2)	Cross-Linked	DSS	2209.15	null	0.520936	0.0762087	-0.015735	-7.12265	sp|P09429|HMGB1_HUMAN (157)-sp|P09429|HMGB1_HUMAN (167)/	Intra-Protein	9	2	4	5	1	0.00400578	8
91	3	0 mM DSS	3	LH_M2008_091.33342.33342.6.4.dta	6	5575.86	DAQEKLELAEKKATDAEADVASLNR(5)-MQREWYTRILMKDIDILNSAGK(12)	Cross-Linked	DSS_Heavy	5575.88	Oxidation[M](29);Oxidation[M](39)	1	0.41316	-0.017696	-3.17367	sp|P09493|TPM1_HUMAN (70)-sp|O60264|SMCA5_HUMAN (430)/	Inter-Protein	8	1	8	8	1	1	23
29	2	0 mM DSS	2	LH_M2001_029.20664.20664.4.0.dta	4	3077.43	SNRSTCKGCMEK(7)-KAMVEYEIDLQK(1)	Cross-Linked	DSS	3077.44	Carbamidomethyl[C](6);Carbamidomethyl[C](9);Oxidation[M](10)	1	0.23342	-0.007859	-2.55375	sp|P09874|PARP1_HUMAN (126)-sp|P09874|PARP1_HUMAN (684)/	Intra-Protein	5	1	3.5	2.5	1	1	6
29	2	0 mM DSS	2	LH_M2001_029.18420.18420.4.2.dta	4	2574.27	ASCKKCSESIPK(4)-FNFKTSLW(4)	Cross-Linked	DSS	2574.27	Carbamidomethyl[C](3);Carbamidomethyl[C](6)	1	0.120374	-0.007455	-2.89596	sp|P09874|PARP1_HUMAN (22)-sp|P09874|PARP1_HUMAN (1010)/	Intra-Protein	5	1	3	4	1	1	6
28	2	0 mM DSS	1	LH_M2001_028.20557.20557.4.3.dta	4	2622.31	MIFDVESMKK(9)-MAESSDKLYR(7)	Cross-Linked	DSS_Heavy	2622.29	Oxidation[M](1);Oxidation[M](8);Oxidation[M](14)	1	0.151687	0.019601	7.47476	sp|P09874|PARP1_HUMAN (683)-sp|P09874|PARP1_HUMAN (7)/	Intra-Protein	4	1	2.5	6.5	1	0.412524	6
29	2	0 mM DSS	2	LH_M2001_029.21064.21064.3.1.dta	3	1986.03	DTDVNKQDK(6)-EKQMPK(2)	Cross-Linked	DSS_Heavy	1986.03	Oxidation[M](16)	1	0.38664	0.002768	1.39374	sp|P0CG38|POTEI_HUMAN (168)-sp|P0CG38|POTEI_HUMAN (481)/	Intra-Protein	5	1	2.5	2.5	1	1	7
319	1	0 mM DSS	3	SVB_M1911_319.25734.25734.3.0.dta	3	1981.99	SKMGKWCR(2)-EKQMLK(2)	Cross-Linked	DSS	1982	Carbamidomethyl[C](7);Oxidation[M](15)	1	0.52971	-0.007291	-3.6786	sp|P0CG38|POTEI_HUMAN (23)-sp|P0CG38|POTEI_HUMAN (363)/	Intra-Protein	9	1	2	2	1	1	7
29	2	0 mM DSS	2	LH_M2001_029.21642.21642.3.0.dta	3	1981.99	SKMGKWCR(5)-EKQMLK(2)	Cross-Linked	DSS	1982	Carbamidomethyl[C](7);Oxidation[M](15)	1	0.322742	-0.007971	-4.02169	sp|P0CG38|POTEI_HUMAN (26)-sp|P0CG38|POTEI_HUMAN (363)/	Intra-Protein	5	1	2	2	1	1	7
28	2	0 mM DSS	1	LH_M2001_028.18133.18133.3.3.dta	3	1876.94	EVEEEMKK(7)-EAQSKR(5)	Cross-Linked	DSS	1876.93	null	1	0.516297	0.011474	6.11317	sp|P0CG38|POTEI_HUMAN (420)-sp|P0CG38|POTEI_HUMAN (761)/	Intra-Protein	4	1	3.5	1.5	1	1	7
30	2	0 mM DSS	3	LH_M2001_030.15178.15178.3.1.dta	3	1483.83	ANEVIK(1)-ANEVIK(1)	Cross-Linked	DSS	1483.84	null	1	0.21398	-0.003662	-2.46793	sp|P11766|ADHX_HUMAN (2)-sp|P11766|ADHX_HUMAN (2)/	Inter-Protein	6	1	2	2	1	1	17
90	3	0 mM DSS	2	LH_M2008_090.32029.32029.2.1.dta	2	1859.96	KEKAENEK(3)-KEEVSR(1)	Cross-Linked	DSS	1859.97	null	0.490157	0.067611	-0.007258	-3.90221	sp|P12270|TPR_HUMAN (686)-sp|P12270|TPR_HUMAN (230)/	Intra-Protein	2	1	4	2	0.0135993	0.632899	9
319	1	0 mM DSS	3	SVB_M1911_319.26181.26181.3.2.dta	3	2120	KNHEEEMK(1)-TVGDQMKK(7)	Cross-Linked	DSS	2120	Oxidation[M](7);Oxidation[M](17)	1	0.582825	0.001446	0.682076	sp|P13645|K1C10_HUMAN (285)-sp|O94906|PRP6_HUMAN (61)/	Inter-Protein	3	1	2.5	4.5	1	0.576474	4
318	1	0 mM DSS	2	SVB_M1911_318.22380.22380.4.0.dta	4	3023.61	ESEIIDFFLGASLKDEVLK(14)-LVKDMK(3)	Cross-Linked	DSS	3023.63	null	1	0.234352	-0.016871	-5.57972	sp|P15880|RS2_HUMAN (103)-sp|P15880|RS2_HUMAN (71)/	Intra-Protein	8	1	5.5	2.5	1	1	7
319	1	0 mM DSS	3	SVB_M1911_319.22443.22443.4.1.dta	4	3023.61	ESEIIDFFLGASLKDEVLK(14)-LVKDMK(3)	Cross-Linked	DSS	3023.63	null	1	0.43596	-0.01654	-5.47025	sp|P15880|RS2_HUMAN (103)-sp|P15880|RS2_HUMAN (71)/	Intra-Protein	9	1	5.5	2.5	1	1	7
318	1	0 mM DSS	2	SVB_M1911_318.25386.25386.3.3.dta	3	2252.18	QEKDGTEKR(3)-EGDKHTLSK(4)	Cross-Linked	DSS_Heavy	2252.19	null	1	0.300094	-0.011477	-5.09592	sp|P17096|HMGA1_HUMAN (18)-sp|P06703|S10A6_HUMAN (26)/	Inter-Protein	5	1	4	5	1	0.0131331	23
29	2	0 mM DSS	2	LH_M2001_029.12431.12431.4.3.dta	4	1990.06	LHPESKDDK(6)-KKYAFK(2)	Cross-Linked	DSS	1990.06	null	1	0.191355	-0.0019	-0.954743	sp|P17987|TCPA_HUMAN (538)-sp|O43684|BUB3_HUMAN (218)/	Inter-Protein	5	1	2.5	3.5	1	0.0448532	3
90	3	0 mM DSS	2	LH_M2008_090.34729.34729.6.4.dta	6	5588.82	FEVQGLQPNGEEMTLKQFLDYFK(16)-YLVRRKDPELWGSVLLESNPYR(6)	Cross-Linked	DSS	5588.86	null	1	0.447072	-0.033365	-5.96992	sp|P22314|UBA1_HUMAN (973)-sp|Q00610|CLH1_HUMAN (951)/	Inter-Protein	2	1	6	6	1	1	3
90	3	0 mM DSS	2	LH_M2008_090.34007.34007.6.3.dta	6	5588.87	FEVQGLQPNGEEMTLKQFLDYFK(16)-YLVRRKDPELWGSVLLESNPYR(6)	Cross-Linked	DSS	5588.86	null	1	0.40883	0.010475	1.87427	sp|P22314|UBA1_HUMAN (973)-sp|Q00610|CLH1_HUMAN (951)/	Inter-Protein	2	1	6	8	1	1	3
317	1	0 mM DSS	1	SVB_M1911_317.36434.36434.5.0.dta	5	5330.72	LESFSACIWVKATDVLNKTILFSYGTK(11)-ATAVMPDGQFKDISLSDYK(11)	Cross-Linked	DSS	5330.69	Carbamidomethyl[C](7);Oxidation[M](35)	1	0.397021	0.028626	5.37004	sp|P26022|PTX3_HUMAN (214)-sp|Q06830|PRDX1_HUMAN (27)/	Inter-Protein	7	1	6.5	7.5	1	1	13
89	3	0 mM DSS	1	LH_M2008_089.25639.25639.3.2.dta	3	2211.1	EKSKFEDMAK(2)-QELEKAK(5)	Cross-Linked	DSS	2211.12	Oxidation[M](8)	0.145707	0.398158	-0.017439	-7.88695	sp|P26583|HMGB2_HUMAN (57)-sp|P35580|MYH10_HUMAN (1055)/	Inter-Protein	1	1	5	7	0.156161	0.0720217	13
90	3	0 mM DSS	2	LH_M2008_090.33503.33503.6.2.dta	6	5588.86	PASAPASRSGSKSTQTVAKTTTAAAVASTGPSSR(12)-TDYIPLLDVDEKTGNSESKK(12)	Cross-Linked	DSS_Heavy	5588.9	null	1	0.0741701	-0.040033	-7.16295	sp|P27816|MAP4_HUMAN (802)-sp|P27816|MAP4_HUMAN (56)/	Intra-Protein	2	1	9	6	1	1	9
30	2	0 mM DSS	3	LH_M2001_030.20202.20202.4.4.dta	4	3344.64	KEAGEGGEAEAPAAEGGK(1)-YDREMKNYVPPK(6)	Cross-Linked	DSS_Heavy	3344.65	null	1	0.207116	-0.014317	-4.28057	sp|P29966|MARCS_HUMAN (176)-sp|P26583|HMGB2_HUMAN (76)/	Inter-Protein	6	1	4.5	2.5	1	1	13
318	1	0 mM DSS	2	SVB_M1911_318.18824.18824.5.1.dta	5	2563.25	FLQDYFDGNLKR(11)-TEEEFKK(6)	Cross-Linked	DSS	2563.27	null	1	0.0491033	-0.019826	-7.73465	sp|P30101|PDIA3_HUMAN (362)-sp|P30101|PDIA3_HUMAN (146)/	Intra-Protein	2	2	3	4	1	0.381826	8
30	2	0 mM DSS	3	LH_M2001_030.17699.17699.3.0.dta	3	2020.11	MADESETAVK(1)-KIFVGTK(1)	Cross-Linked	DSS_Heavy	2020.11	null	1	0.383152	-0.002666	-1.31973	sp|P30419|NMT1_HUMAN (1)-sp|P62701|RS4X_HUMAN (128)/	Inter-Protein	3	1	3.5	2.5	0.216248	1	15
319	1	0 mM DSS	3	SVB_M1911_319.15026.15026.5.0.dta	5	2346.46	IKLYSESLAR(2)-HLKRVAAPK(3)	Cross-Linked	DSS_Heavy	2346.44	null	0.514033	0.100973	0.011626	4.95473	sp|P31150|GDIA_HUMAN (210)-sp|P62701|RS4X_HUMAN (10)/	Inter-Protein	6	1	4	5	0.012461	0.664776	15
318	1	0 mM DSS	2	SVB_M1911_318.20075.20075.5.2.dta	5	3382.57	DIYKRMAGTAFDFENMKR(17)-MSSPASTPSR(1)	Cross-Linked	DSS	3382.59	Oxidation[M](6);Oxidation[M](16)	1	0.356802	-0.011723	-3.46569	sp|P31150|GDIA_HUMAN (435)-sp|P33991|MCM4_HUMAN (1)/	Inter-Protein	5	1	4.5	4.5	1	0.525638	15
317	1	0 mM DSS	1	SVB_M1911_317.22813.22813.4.1.dta	4	2695.25	GDYQKAYEDGCK(5)-EDVGPGKAVPR(7)	Cross-Linked	DSS	2695.27	Carbamidomethyl[C](11)	1	0.249317	-0.015186	-5.63432	sp|P31948|STIP1_HUMAN (56)-sp|P14550|AK1A1_HUMAN (68)/	Inter-Protein	1	1	4	7	1	0.0123864	10
28	2	0 mM DSS	1	LH_M2001_028.20038.20038.4.3.dta	4	2340.2	KFLDGIYVSEK(1)-EAKENASR(3)	Cross-Linked	DSS	2340.21	null	1	0.0584404	-0.011915	-5.09143	sp|P32969|RL9_HUMAN (174)-sp|P33176|KINH_HUMAN (885)/	Inter-Protein	3	1	9	2	1.44956e-08	1	20
91	3	0 mM DSS	3	LH_M2008_091.25248.25248.4.5.dta	4	2340.2	KFLDGIYVSEK(1)-EAKENASR(3)	Cross-Linked	DSS	2340.21	null	1	0.228816	-0.006291	-2.68822	sp|P32969|RL9_HUMAN (174)-sp|P33176|KINH_HUMAN (885)/	Inter-Protein	2	1	9	2	1.32626e-08	1	20
30	2	0 mM DSS	3	LH_M2001_030.19459.19459.3.1.dta	3	2529.26	KLHELTVMQDR(1)-KCEEEIAK(1)	Cross-Linked	DSS	2529.27	Oxidation[M](8);Carbamidomethyl[C](16)	0.154337	0.116387	-0.01157	-4.57444	sp|P33176|KINH_HUMAN (764)-sp|P33176|KINH_HUMAN (420)/	Intra-Protein	5	1	4	2	0.0598015	0.479561	20
318	1	0 mM DSS	2	SVB_M1911_318.15536.15536.3.2.dta	3	1995.95	GSGGFGSTGKN(10)-ESQKDRK(4)	Cross-Linked	DSS	1995.97	null	0.0134587	0.34125	-0.017786	-8.91094	sp|P33316|DUT_HUMAN (251)-sp|Q8NC51|PAIRB_HUMAN (76)/	Inter-Protein	5	1	4	4	0.0186478	0.00739088	15
28	2	0 mM DSS	1	LH_M2001_028.19049.19049.4.2.dta	4	3348.6	QGNTKQRIDEFEAM(5)-SLADFEKALTDYR(7)	Cross-Linked	DSS	3348.61	Oxidation[M](14)	1	0.174935	-0.008205	-2.45027	sp|P35241|RADI_HUMAN (574)-sp|O00231|PSD11_HUMAN (304)/	Inter-Protein	3	1	6	5	1	0.67961	17
90	3	0 mM DSS	2	LH_M2008_090.33734.33734.6.2.dta	6	5557.86	DQIVDLTVGNNKTLLDIDNTRMTLDDFR(12)-RKDPELWGSVLLESNPYR(2)	Cross-Linked	DSS_Heavy	5557.87	Oxidation[M](22)	1	0.424017	-0.005304	-0.954323	sp|P35527|K1C9_HUMAN (224)-sp|Q00610|CLH1_HUMAN (951)/	Inter-Protein	2	1	6.5	5.5	1	0.612318	3
29	2	0 mM DSS	2	LH_M2001_029.15046.15046.6.4.dta	6	2548.41	FIKEKKLMEDR(5)-VELAEKASK(6)	Cross-Linked	DSS	2548.41	null	1	0.0969406	0.006759	2.65225	sp|P35580|MYH10_HUMAN (1001)-sp|P35580|MYH10_HUMAN (1281)/	Intra-Protein	5	1	3	5	1	0.68798	13
28	2	0 mM DSS	1	LH_M2001_028.14890.14890.6.5.dta	6	2548.41	FIKEKKLMEDR(5)-VELAEKASK(6)	Cross-Linked	DSS	2548.41	null	1	0.163301	0.006386	2.50588	sp|P35580|MYH10_HUMAN (1001)-sp|P35580|MYH10_HUMAN (1281)/	Intra-Protein	4	1	4	5	1	0.167017	13
30	2	0 mM DSS	3	LH_M2001_030.29648.29648.2.1.dta	2	1771.98	KMEIDLK(1)-KDDKDK(4)	Cross-Linked	DSS_Heavy	1771.99	null	0.535661	0.0167001	-0.008275	-4.66988	sp|P35580|MYH10_HUMAN (1621)-sp|P62191|PRS4_HUMAN (19)/	Inter-Protein	6	1	2.5	5.5	1	0.148345	13
30	2	0 mM DSS	3	LH_M2001_030.29426.29426.2.1.dta	2	1771.98	KMEIDLK(1)-KDDKDK(4)	Cross-Linked	DSS_Heavy	1771.99	null	1	0.0333558	-0.009244	-5.21673	sp|P35580|MYH10_HUMAN (1621)-sp|P62191|PRS4_HUMAN (19)/	Inter-Protein	6	1	2.5	4.5	1	0.059517	13
30	2	0 mM DSS	3	LH_M2001_030.29568.29568.3.1.dta	3	1771.98	KMEIDLK(1)-KDDKDK(4)	Cross-Linked	DSS_Heavy	1771.99	null	0.585297	0.0950196	-0.009419	-5.31548	sp|P35580|MYH10_HUMAN (1621)-sp|P62191|PRS4_HUMAN (19)/	Inter-Protein	6	1	2.5	4.5	0.791259	0.335856	13
318	1	0 mM DSS	2	SVB_M1911_318.34529.34529.2.1.dta	2	1771.99	KMEIDLK(1)-KDDKDK(4)	Cross-Linked	DSS_Heavy	1771.99	null	0.270333	0.253077	-0.004398	-2.48195	sp|P35580|MYH10_HUMAN (1621)-sp|P62191|PRS4_HUMAN (19)/	Inter-Protein	8	1	2.5	5.5	0.582019	0.0624646	13
319	1	0 mM DSS	3	SVB_M1911_319.34245.34245.2.1.dta	2	1771.99	KMEIDLK(1)-KDDKDK(4)	Cross-Linked	DSS_Heavy	1771.99	null	0.680154	0.288752	-0.006401	-3.61232	sp|P35580|MYH10_HUMAN (1621)-sp|P62191|PRS4_HUMAN (19)/	Inter-Protein	9	1	2.5	5.5	1	0.253053	13
318	1	0 mM DSS	2	SVB_M1911_318.34179.34179.2.1.dta	2	1771.99	KMEIDLK(1)-KDDKDK(4)	Cross-Linked	DSS_Heavy	1771.99	null	0.391954	0.309689	-0.007216	-4.07225	sp|P35580|MYH10_HUMAN (1621)-sp|P62191|PRS4_HUMAN (19)/	Inter-Protein	8	1	2.5	5.5	0.512227	0.142116	13
29	2	0 mM DSS	2	LH_M2001_029.30353.30353.2.1.dta	2	1771.99	KMEIDLK(1)-KDDKDK(4)	Cross-Linked	DSS_Heavy	1771.99	null	1	0.314264	-0.007103	-4.00848	sp|P35580|MYH10_HUMAN (1621)-sp|P62191|PRS4_HUMAN (19)/	Inter-Protein	5	1	2.5	4.5	1	0.350902	13
319	1	0 mM DSS	3	SVB_M1911_319.34555.34555.2.1.dta	2	1771.99	KMEIDLK(1)-KDDKDK(4)	Cross-Linked	DSS_Heavy	1771.99	null	0.361965	0.347746	-0.005954	-3.36006	sp|P35580|MYH10_HUMAN (1621)-sp|P62191|PRS4_HUMAN (19)/	Inter-Protein	9	1	2.5	4.5	0.728794	0.237112	13
90	3	0 mM DSS	2	LH_M2008_090.20237.20237.5.4.dta	5	2781.31	KNGLMDHEDFR(1)-YGDYNKEIHK(6)	Cross-Linked	DSS	2781.29	Oxidation[M](5)	0.740078	0.246349	0.016458	5.91739	sp|P35609|ACTN2_HUMAN (769)-sp|P35241|RADI_HUMAN (139)/	Inter-Protein	1	1	4	4	1	0.213336	17
318	1	0 mM DSS	2	SVB_M1911_318.31851.31851.6.0.dta	6	5574.85	TQLEELEDELQATEDAKLRLEVNMQALK(17)-IMGKILDQGEDFPASEMTR(4)	Cross-Linked	DSS_Heavy	5574.8	Oxidation[M](33);Oxidation[M](48)	1	0.13439	0.051085	9.16356	sp|P35749|MYH11_HUMAN (1562)-sp|P30040|ERP29_HUMAN (208)/	Inter-Protein	2	1	7	5	1	1	14
319	1	0 mM DSS	3	SVB_M1911_319.33067.33067.6.5.dta	6	5575.86	TQLEELEDELQATEDAKLRLEVNMQALK(17)-FMKETLDKKVEMVTVSNR(3)	Cross-Linked	DSS_Heavy	5575.9	Oxidation[M](43)	1	0.233765	-0.041802	-7.49691	sp|P35749|MYH11_HUMAN (1562)-sp|Q58FF8|H90B2_HUMAN (341)/	Inter-Protein	3	1	9	5	0.395026	1	14
30	2	0 mM DSS	3	LH_M2001_030.28097.28097.6.4.dta	6	5575.85	TQLEELEDELQATEDAKLRLEVNMQALK(17)-FMKETLDKKVEMVTVSNR(3)	Cross-Linked	DSS_Heavy	5575.9	Oxidation[M](43)	1	0.241704	-0.046853	-8.40277	sp|P35749|MYH11_HUMAN (1562)-sp|Q58FF8|H90B2_HUMAN (341)/	Inter-Protein	9	1	7	6	1	1	14
319	1	0 mM DSS	3	SVB_M1911_319.32555.32555.6.5.dta	6	5575.87	TQLEELEDELQATEDAKLRLEVNMQALK(17)-FMKETLDKKVEMVTVSNR(3)	Cross-Linked	DSS_Heavy	5575.9	Oxidation[M](43)	1	0.299056	-0.033398	-5.98971	sp|P35749|MYH11_HUMAN (1562)-sp|Q58FF8|H90B2_HUMAN (341)/	Inter-Protein	3	1	7	5	1	1	14
28	2	0 mM DSS	1	LH_M2001_028.27974.27974.6.0.dta	6	5575.84	TQLEELEDELQATEDAKLRLEVNMQALK(17)-FMKETLDKKVEMVTVSNR(3)	Cross-Linked	DSS_Heavy	5575.9	Oxidation[M](43)	1	0.309229	-0.063247	-11.3429	sp|P35749|MYH11_HUMAN (1562)-sp|Q58FF8|H90B2_HUMAN (341)/	Inter-Protein	7	1	8	5	1	1	14
30	2	0 mM DSS	3	LH_M2001_030.27534.27534.5.1.dta	5	5575.86	TQLEELEDELQATEDAKLRLEVNMQALK(17)-FMKETLDKKVEMVTVSNR(3)	Cross-Linked	DSS_Heavy	5575.9	Oxidation[M](43)	1	0.313805	-0.038671	-6.93538	sp|P35749|MYH11_HUMAN (1562)-sp|Q58FF8|H90B2_HUMAN (341)/	Inter-Protein	9	1	7	5	1	1	14
319	1	0 mM DSS	3	SVB_M1911_319.32811.32811.6.4.dta	6	5575.86	TQLEELEDELQATEDAKLRLEVNMQALK(17)-FMKETLDKKVEMVTVSNR(9)	Cross-Linked	DSS_Heavy	5575.9	Oxidation[M](43)	0.518075	0.252178	-0.041328	-7.4119	sp|P35749|MYH11_HUMAN (1562)-sp|Q58FF8|H90B2_HUMAN (347)/	Inter-Protein	3	1	8	6	0.615113	1	14
319	1	0 mM DSS	3	SVB_M1911_319.33195.33195.6.4.dta	6	5575.86	TQLEELEDELQATEDAKLRLEVNMQALK(17)-FMKETLDKKVEMVTVSNR(9)	Cross-Linked	DSS_Heavy	5575.9	Oxidation[M](43)	0.204498	0.274108	-0.041797	-7.49601	sp|P35749|MYH11_HUMAN (1562)-sp|Q58FF8|H90B2_HUMAN (347)/	Inter-Protein	3	1	8	6	0.319791	1	14
30	2	0 mM DSS	3	LH_M2001_030.9869.9869.4.2.dta	4	1555.9	QNKELR(3)-KVTVGK(1)	Cross-Linked	DSS	1555.92	null	0.52026	0.0277837	-0.016228	-10.4299	sp|P35749|MYH11_HUMAN (1795)-sp|P35749|MYH11_HUMAN (68)/	Intra-Protein	9	1	3	4	0.685858	0.00233763	14
28	2	0 mM DSS	1	LH_M2001_028.10205.10205.6.1.dta	6	2458.22	ANRGPAYGLSR(1)-FHVEEEGKGK(8)	Cross-Linked	DSS	2458.25	null	0.864009	0.0540454	-0.027811	-11.3133	sp|P37802|TAGL2_HUMAN (2)-sp|P00558|PGK1_HUMAN (131)/	Inter-Protein	4	1	8	3	3.69155e-06	1	5
30	2	0 mM DSS	3	LH_M2001_030.9918.9918.6.0.dta	6	2458.22	ANRGPAYGLSR(1)-FHVEEEGKGK(8)	Cross-Linked	DSS	2458.25	null	1	0.0558013	-0.025237	-10.2663	sp|P37802|TAGL2_HUMAN (2)-sp|P00558|PGK1_HUMAN (131)/	Inter-Protein	6	1	8	3	9.88207e-05	1	5
319	1	0 mM DSS	3	SVB_M1911_319.23876.23876.3.0.dta	3	1728.86	VEADRPGK(1)-MVEADR(1)	Cross-Linked	DSS	1728.86	null	0.309436	0.367358	0.003365	1.94637	sp|P38159|RBMX_HUMAN (2)-sp|P38159|RBMX_HUMAN (1)/	Intra-Protein	9	1	2	2	1	0.297854	7
318	1	0 mM DSS	2	SVB_M1911_318.23809.23809.3.1.dta	3	1728.86	VEADRPGK(1)-MVEADR(1)	Cross-Linked	DSS	1728.86	null	0.282212	0.467052	0.003446	1.99322	sp|P38159|RBMX_HUMAN (2)-sp|P38159|RBMX_HUMAN (1)/	Intra-Protein	8	1	2	2	1	0.248467	7
90	3	0 mM DSS	2	LH_M2008_090.23783.23783.4.3.dta	4	2846.35	EDAMAMVDHCLKK(12)-ANRGPAYGLSR(1)	Cross-Linked	DSS	2846.37	Carbamidomethyl[C](10)	0.238083	0.23129	-0.022112	-7.76848	sp|P43243|MATR3_HUMAN (554)-sp|P37802|TAGL2_HUMAN (2)/	Inter-Protein	2	1	6	4	0.488197	0.143737	5
90	3	0 mM DSS	2	LH_M2008_090.31033.31033.3.1.dta	3	2424.26	FPVTENSKGYK(8)-PVPKGATYGK(4)	Cross-Linked	DSS	2424.28	null	0.475608	0.322032	-0.01766	-7.28463	sp|P43490|NAMPT_HUMAN (339)-sp|P61313|RL15_HUMAN (77)/	Inter-Protein	1	1	4	6	0.89693	0.212289	18
319	1	0 mM DSS	3	SVB_M1911_319.26065.26065.4.2.dta	4	2681.3	TVIKKDEQEHEFYK(4)-SASQDSR(1)	Cross-Linked	DSS	2681.3	null	1	0.322981	-0.002166	-0.807816	sp|P43686|PRS6B_HUMAN (408)-sp|P60842|IF4A1_HUMAN (2)/	Inter-Protein	8	1	5	2	0.073718	1	18
29	2	0 mM DSS	2	LH_M2001_029.30113.30113.5.0.dta	5	5216.69	LKELNLSFCEIKRDAALAVAEAMADK(2)-LARASGNYATVISHNPETKK(19)	Cross-Linked	DSS	5216.71	Carbamidomethyl[C](9);Oxidation[M](23)	1	0.25268	-0.020194	-3.87102	sp|P46060|RAGP1_HUMAN (296)-sp|P62917|RL8_HUMAN (144)/	Inter-Protein	4	1	7	5	1	0.348157	18
28	2	0 mM DSS	1	LH_M2001_028.18994.18994.3.2.dta	3	1998.06	GQGEKSATPSR(5)-ASEDIAK(1)	Cross-Linked	DSS_Heavy	1998.06	null	1	0.100125	0.005697	2.85127	sp|P46060|RAGP1_HUMAN (406)-sp|P46060|RAGP1_HUMAN (2)/	Intra-Protein	3	1	3	3	1	0.0140051	18
317	1	0 mM DSS	1	SVB_M1911_317.25737.25737.3.1.dta	3	1998.07	GQGEKSATPSR(5)-ASEDIAK(1)	Cross-Linked	DSS_Heavy	1998.06	null	0.939233	0.104104	0.010271	5.1405	sp|P46060|RAGP1_HUMAN (406)-sp|P46060|RAGP1_HUMAN (2)/	Intra-Protein	6	1	5.5	4.5	1	0.0201389	18
90	3	0 mM DSS	2	LH_M2008_090.33493.33493.6.0.dta	6	5545.85	LDSSIRNMRAVTDKFLSAIVSSVDK(14)-SMMKMLLDPMGGIVMTNDGNAILR(4)	Cross-Linked	DSS	5545.79	Oxidation[M](33);Oxidation[M](38);Oxidation[M](43)	1	0.590657	0.063519	11.4536	sp|P46940|IQGA1_HUMAN (1144)-sp|P49368|TCPG_HUMAN (48)/	Inter-Protein	8	1	7	6	1	1	4
29	2	0 mM DSS	2	LH_M2001_029.28497.28497.3.2.dta	3	2788.43	GEALKFHKPGENYK(8)-KSLESINSR(1)	Cross-Linked	DSS	2788.46	null	0.0981226	0.370796	-0.028866	-10.3519	sp|P47897|SYQ_HUMAN (233)-sp|P62888|RL30_HUMAN (9)/	Inter-Protein	2	1	6	6	0.119907	1	15
319	1	0 mM DSS	3	SVB_M1911_319.21337.21337.2.1.dta	2	1616.85	EKGGQEK(2)-KDDAKK(5)	Cross-Linked	DSS	1616.85	null	0.636305	0.0671647	0.002194	1.35696	sp|P49321|NASP_HUMAN (257)-sp|P49321|NASP_HUMAN (733)/	Intra-Protein	8	1	3.5	1.5	0.580251	0.850511	18
91	3	0 mM DSS	3	LH_M2008_091.34142.34142.6.5.dta	6	5575.87	SGNVAELALKATLVESSTSGFTPGGGGSSVSMIASR(10)-EKGGQEKQGEVIVSIEEK(7)	Cross-Linked	DSS_Heavy	5575.87	Oxidation[M](32)	1	0.0939033	-0.002485	-0.44567	sp|P49321|NASP_HUMAN (671)-sp|P49321|NASP_HUMAN (262)/	Intra-Protein	2	1	9	6	1	1	18
30	2	0 mM DSS	3	LH_M2001_030.27403.27403.6.0.dta	6	5575.83	TCLGPKSMMKMLLDPMGGIVMTNDGNAILR(6)-QIEIQFAQGDRKTPNQMK(12)	Cross-Linked	DSS_Heavy	5575.81	Carbamidomethyl[C](2);Oxidation[M](16);Oxidation[M](21)	1	0.486159	0.018786	3.36919	sp|P49368|TCPG_HUMAN (44)-sp|O75494|SRS10_HUMAN (91)/	Inter-Protein	6	1	11	5	1	1	4
28	2	0 mM DSS	1	LH_M2001_028.12423.12423.4.0.dta	4	1822.07	KKEEAARR(1)-KTAIHK(1)	Cross-Linked	DSS	1822.07	null	0.269122	0.0193057	0.007647	4.19688	sp|P49589|SYCC_HUMAN (664)-sp|P49589|SYCC_HUMAN (498)/	Intra-Protein	4	1	4	3	0.895241	0.000100838	19
319	1	0 mM DSS	3	SVB_M1911_319.28023.28023.5.1.dta	5	3653.92	SNRQKEYKCGDLVFAK(5)-FSGTVRLKSTPRPK(8)	Cross-Linked	DSS	3653.96	Carbamidomethyl[C](9)	1	0.399821	-0.03543	-9.69633	sp|P51858|HDGF_HUMAN (8)-sp|P62906|RL10A_HUMAN (56)/	Inter-Protein	6	1	3.5	3.5	1	1	15
90	3	0 mM DSS	2	LH_M2008_090.33614.33614.6.2.dta	6	5588.85	WQSLKDLVKEKVGEVTYVELLMDAEGK(5)-ANHLNKLAEKEETGMAMRIR(10)	Cross-Linked	DSS	5588.88	Oxidation[M](22);Oxidation[M](47)	1	0.560705	-0.028588	-5.11516	sp|P52272|HNRPM_HUMAN (88)-sp|P21980|TGM2_HUMAN (468)/	Inter-Protein	8	1	9	5	0.13977	1	4
90	3	0 mM DSS	2	LH_M2008_090.33503.33503.6.2.dta	6	5588.86	WQSLKDLVKEKVGEVTYVELLMDAEGK(5)-ANHLNKLAEKEETGMAMRIR(10)	Cross-Linked	DSS	5588.88	Oxidation[M](22);Oxidation[M](45)	1	0.603541	-0.021513	-3.84925	sp|P52272|HNRPM_HUMAN (88)-sp|P21980|TGM2_HUMAN (468)/	Inter-Protein	8	1	7	7	0.632379	1	4
29	2	0 mM DSS	2	LH_M2001_029.7133.7133.5.1.dta	5	1990.06	LSQKKESEK(5)-KESEKR(5)	Cross-Linked	DSS	1990.08	null	0.729237	0.0728698	-0.017116	-8.60065	sp|P53618|COPB_HUMAN (656)-sp|P53618|COPB_HUMAN (660)/	Intra-Protein	4	1	3	4	0.596767	0.734385	20
318	1	0 mM DSS	2	SVB_M1911_318.21879.21879.4.1.dta	4	2168.17	FEEAVEKFR(7)-YKELGEK(2)	Cross-Linked	DSS_Heavy	2168.17	null	0.705938	0.109648	0.002289	1.05573	sp|P53621|COPA_HUMAN (1028)-sp|P30101|PDIA3_HUMAN (417)/	Inter-Protein	2	2	3	5	1	0.00030297	8
91	3	0 mM DSS	3	LH_M2008_091.34792.34792.6.1.dta	6	5558.81	QLSDAISIIGREDFPQKWPDLLTEMVNR(17)-EDFPQKWPDLLTEMVNR(6)	Cross-Linked	DSS	5558.76	Oxidation[M](25);Oxidation[M](45)	1	0.232971	0.054083	9.72933	sp|P55060|XPO2_HUMAN (126)-sp|P55060|XPO2_HUMAN (126)/	Intra-Protein	9	1	4	4	1	1	6
91	3	0 mM DSS	3	LH_M2008_091.23199.23199.3.1.dta	3	1696.87	MADIDNK(1)-QKHKGR(2)	Cross-Linked	DSS	1696.88	null	0.353139	0.0612187	-0.00801	-4.72043	sp|P55209|NP1L1_HUMAN (1)-sp|P55209|NP1L1_HUMAN (278)/	Intra-Protein	2	1	4	5	0.361256	0.567466	20
319	1	0 mM DSS	3	SVB_M1911_319.26889.26889.3.0.dta	3	2246.21	KGMNMYLTK(1)-KAAWKFIK(5)	Cross-Linked	DSS	2246.21	Oxidation[M](3);Oxidation[M](5)	0.91123	0.326126	-0.001742	-0.775529	sp|P55786|PSA_HUMAN (459)-sp|P55786|PSA_HUMAN (829)/	Intra-Protein	9	1	3	2	0.628085	1	7
91	3	0 mM DSS	3	LH_M2008_091.23919.23919.3.0.dta	3	1954.07	IFEQKDR(5)-DLKKYSK(3)	Cross-Linked	DSS	1954.06	null	0.135153	0.0183916	0.005162	2.64167	sp|P55884|EIF3B_HUMAN (734)-sp|P55884|EIF3B_HUMAN (725)/	Intra-Protein	2	1	3	6	0.30823	0.00159074	20
91	3	0 mM DSS	3	LH_M2008_091.34366.34366.6.3.dta	6	5558.84	AEGAIAGFRDPFSGKQVSVFQAMKK(24)-FLYSELMKYNSQTAKDSIFEPAK(15)	Cross-Linked	DSS_Heavy	5558.84	Oxidation[M](23);Oxidation[M](35)	0.181953	0.261528	-0.00391	-0.703384	sp|P58107|EPIPL_HUMAN (1027)-sp|P55265|DSRAD_HUMAN (936)/	Inter-Protein	2	1	12.5	7.5	0.00919184	0.635192	20
30	2	0 mM DSS	3	LH_M2001_030.28399.28399.5.1.dta	5	4637.31	TLDELSQGTTTVKEVAEMDSVK(13)-EFPPAEAGSKKVAKQDAAMK(11)	Cross-Linked	DSS	4637.32	Oxidation[M](44)	1	0.276706	-0.011632	-2.50834	sp|P58107|EPIPL_HUMAN (1555)-sp|P55265|DSRAD_HUMAN (555)/	Inter-Protein	5	1	5.5	4.5	1	1	20
319	1	0 mM DSS	3	SVB_M1911_319.26759.26759.6.3.dta	6	4052.11	DKDNFWMTRQEYQEKGVR(2)-EELAEALKKLILSK(9)	Cross-Linked	DSS	4052.12	null	1	0.351495	-0.006801	-1.67838	sp|P61160|ARP2_HUMAN (368)-sp|P33991|MCM4_HUMAN (807)/	Inter-Protein	6	1	5	4	0.175505	1	15
319	1	0 mM DSS	3	SVB_M1911_319.26789.26789.3.1.dta	3	2211.1	KMMEIMTR(1)-DIANWQKK(7)	Cross-Linked	DSS	2211.1	Oxidation[M](2);Oxidation[M](6)	0.333516	0.622519	0.004056	1.83438	sp|P61247|RS3A_HUMAN (167)-sp|O94906|PRP6_HUMAN (924)/	Inter-Protein	3	1	4	4	0.284605	0.187369	4
318	1	0 mM DSS	2	SVB_M1911_318.27589.27589.5.0.dta	5	3652.94	SRGLGKGHKFHHTIGGSR(6)-MGAYKYIQELWR(5)	Cross-Linked	DSS_Heavy	3652.95	Oxidation[M](22)	1	0.0592	-0.011741	-3.21412	sp|P61313|RL15_HUMAN (176)-sp|P61313|RL15_HUMAN (5)/	Intra-Protein	7	1	4.5	2.5	1	1	18
318	1	0 mM DSS	2	SVB_M1911_318.27428.27428.5.0.dta	5	3652.94	SRGLGKGHKFHHTIGGSR(6)-MGAYKYIQELWR(5)	Cross-Linked	DSS_Heavy	3652.95	Oxidation[M](22)	1	0.0699531	-0.006245	-1.70958	sp|P61313|RL15_HUMAN (176)-sp|P61313|RL15_HUMAN (5)/	Intra-Protein	7	1	5.5	2.5	0.854794	1	18
30	2	0 mM DSS	3	LH_M2001_030.22835.22835.5.0.dta	5	3652.94	SRGLGKGHKFHHTIGGSR(6)-MGAYKYIQELWR(5)	Cross-Linked	DSS_Heavy	3652.95	Oxidation[M](22)	1	0.0881649	-0.012553	-3.4364	sp|P61313|RL15_HUMAN (176)-sp|P61313|RL15_HUMAN (5)/	Intra-Protein	5	1	4.5	2.5	1	1	18
318	1	0 mM DSS	2	SVB_M1911_318.27575.27575.5.0.dta	5	3652.94	SRGLGKGHKFHHTIGGSR(6)-MGAYKYIQELWR(5)	Cross-Linked	DSS_Heavy	3652.95	Oxidation[M](22)	1	0.0923327	-0.010952	-2.99813	sp|P61313|RL15_HUMAN (176)-sp|P61313|RL15_HUMAN (5)/	Intra-Protein	7	1	4.5	2.5	1	1	18
319	1	0 mM DSS	3	SVB_M1911_319.26976.26976.5.0.dta	5	3652.93	SRGLGKGHKFHHTIGGSR(6)-MGAYKYIQELWR(5)	Cross-Linked	DSS_Heavy	3652.95	Oxidation[M](22)	1	0.111188	-0.01589	-4.34991	sp|P61313|RL15_HUMAN (176)-sp|P61313|RL15_HUMAN (5)/	Intra-Protein	8	1	4.5	2.5	0.772689	1	18
319	1	0 mM DSS	3	SVB_M1911_319.27404.27404.5.0.dta	5	3652.94	SRGLGKGHKFHHTIGGSR(6)-MGAYKYIQELWR(5)	Cross-Linked	DSS_Heavy	3652.95	Oxidation[M](22)	1	0.11167	-0.009346	-2.55848	sp|P61313|RL15_HUMAN (176)-sp|P61313|RL15_HUMAN (5)/	Intra-Protein	8	1	4.5	3.5	1	1	18
30	2	0 mM DSS	3	LH_M2001_030.22708.22708.5.1.dta	5	3652.94	SRGLGKGHKFHHTIGGSR(6)-MGAYKYIQELWR(5)	Cross-Linked	DSS_Heavy	3652.95	Oxidation[M](22)	1	0.123735	-0.012042	-3.29651	sp|P61313|RL15_HUMAN (176)-sp|P61313|RL15_HUMAN (5)/	Intra-Protein	5	1	4.5	2.5	1	1	18
319	1	0 mM DSS	3	SVB_M1911_319.26183.26183.3.2.dta	3	1925.97	MADIQTER(1)-KQFQKF(1)	Cross-Linked	DSS	1925.98	null	1	0.337614	-0.010165	-5.27784	sp|P62280|RS11_HUMAN (1)-sp|P62280|RS11_HUMAN (153)/	Intra-Protein	9	1	2	2	1	1	7
318	1	0 mM DSS	2	SVB_M1911_318.22517.22517.3.0.dta	3	1932.93	MADIQTER(1)-ADIQTER(1)	Cross-Linked	DSS	1932.93	null	1	0.350684	-0.003551	-1.8371	sp|P62280|RS11_HUMAN (1)-sp|P62280|RS11_HUMAN (2)/	Intra-Protein	8	1	1	1	1	1	7
28	2	0 mM DSS	1	LH_M2001_028.17800.17800.3.0.dta	3	1970.06	NKNQGSGAGR(2)-MSIGVPIK(1)	Cross-Linked	DSS	1970.05	null	0.864035	0.0123483	0.011302	5.73691	sp|P62318|SMD3_HUMAN (89)-sp|P62318|SMD3_HUMAN (1)/	Intra-Protein	6	1	4	3	1	0.0304995	22
28	2	0 mM DSS	1	LH_M2001_028.16716.16716.3.4.dta	3	2019.12	GTAKANVGAGK(4)-KNEPKHR(5)	Cross-Linked	DSS	2019.11	null	0.0612525	0.0183256	0.008613	4.26574	sp|P62847|RS24_HUMAN (122)-sp|P62847|RS24_HUMAN (88)/	Intra-Protein	4	1	4	4	0.198126	0.057347	25
319	1	0 mM DSS	3	SVB_M1911_319.34422.34422.2.0.dta	2	2378.29	TKKSLESINSR(2)-GSGGFGSTGKN(10)	Cross-Linked	DSS_Heavy	2378.27	null	1	0.148536	0.012607	5.30091	sp|P62888|RL30_HUMAN (8)-sp|P33316|DUT_HUMAN (251)/	Inter-Protein	6	1	5	3	0.798435	1
91	3	0 mM DSS	3	LH_M2008_091.25114.25114.2.1.dta	2	1674.84	TVQEKEN(5)-MGVDIR(1)	Cross-Linked	DSS	1674.84	null	0.0104604	0.292113	0.007721	4.61	sp|P62917|RL8_HUMAN (255)-sp|Q07020|RL18_HUMAN (1)/	Inter-Protein	2	1	4	4	0.0146047	0.00824134	18
89	3	0 mM DSS	1	LH_M2008_089.25886.25886.3.2.dta	3	2241.12	MAGLNSLEAVK(1)-SKFEDMAK(2)	Cross-Linked	DSS	2241.11	Oxidation[M](20)	0.092194	0.341722	0.003088	1.37789	sp|P67936|TPM4_HUMAN (1)-sp|P26583|HMGB2_HUMAN (59)/	Inter-Protein	1	1	2.5	5.5	0.0747158	0.0781181	13
90	3	0 mM DSS	2	LH_M2008_090.33237.33237.4.0.dta	4	2649.45	QKNAKVNQLLK(5)-ENDIKSYFGR(5)	Cross-Linked	DSS	2649.44	null	0.0782967	0.272232	0.013337	5.0339	sp|P68402|PA1B2_HUMAN (155)-sp|P39748|FEN1_HUMAN (24)/	Inter-Protein	1	1	7	4	0.0523907	0.0565925	24
90	3	0 mM DSS	2	LH_M2008_090.10346.10346.4.0.dta	4	1529.9	TKQTAR(2)-KQLATK(1)	Cross-Linked	DSS	1529.9	null	0.00183617	0.00031638	0.00027	0.176482	sp|P68431|H31_HUMAN (5)-sp|P68431|H31_HUMAN (19)/	Intra-Protein	7	1	5	6	0.00165775	0.00202401	35
29	2	0 mM DSS	2	LH_M2001_029.18609.18609.3.1.dta	3	1765.99	IKIFGSR(2)-EKMKEK(4)	Cross-Linked	DSS	1765.99	Oxidation[M](13)	1	0.376803	-0.000713	-0.40374	sp|P78371|TCPB_HUMAN (250)-sp|P78371|TCPB_HUMAN (276)/	Intra-Protein	5	1	2	3	1	1	7
90	3	0 mM DSS	2	LH_M2008_090.33533.33533.6.0.dta	6	5545.86	QSVELCKKDSLYKDAMQYASESK(13)-YLVRRKDPELWGSVLLESNPYR(6)	Cross-Linked	DSS_Heavy	5545.86	Carbamidomethyl[C](6)	1	0.0346036	0.001781	0.321141	sp|Q00610|CLH1_HUMAN (1535)-sp|Q00610|CLH1_HUMAN (951)/	Intra-Protein	2	1	6	6	1	1	3
29	2	0 mM DSS	2	LH_M2001_029.28497.28497.6.0.dta	6	5574.86	HNIMDFAMPYFIQVMKEYLTKVDK(21)-HIAVFPCKIKILPQYIFNSR(8)	Cross-Linked	DSS	5574.89	Oxidation[M](4);Oxidation[M](8);Carbamidomethyl[C](34)	1	0.341708	-0.02541	-4.55794	sp|Q00610|CLH1_HUMAN (1609)-sp|O60841|IF2P_HUMAN (1093)/	Inter-Protein	5	1	7.5	7.5	1	1	3
90	3	0 mM DSS	2	LH_M2008_090.33747.33747.5.2.dta	5	5574.88	HNIMDFAMPYFIQVMKEYLTKVDK(21)-HIAVFPCKIKILPQYIFNSR(10)	Cross-Linked	DSS	5574.89	Oxidation[M](4);Oxidation[M](8);Carbamidomethyl[C](34)	1	0.497403	-0.001717	-0.307988	sp|Q00610|CLH1_HUMAN (1609)-sp|O60841|IF2P_HUMAN (1095)/	Inter-Protein	2	1	6.5	6.5	1	1	3
319	1	0 mM DSS	3	SVB_M1911_319.15015.15015.5.2.dta	5	2346.46	VAANAPKGILR(7)-QATAALRKIK(8)	Cross-Linked	DSS	2346.43	null	1	0.51227	0.021307	9.08059	sp|Q00610|CLH1_HUMAN (389)-C_Protein(77)/	Inter-Protein	9	1	5	3	1	1	3
319	1	0 mM DSS	3	SVB_M1911_319.20941.20941.4.2.dta	4	2180.2	LVDTGDKFR(7)-DSKSKKTAK(6)	Cross-Linked	DSS	2180.19	null	1	0.190868	0.005905	2.70848	sp|Q01082|SPTB2_HUMAN (1913)-sp|O60841|IF2P_HUMAN (125)/	Inter-Protein	9	1	4	5	1	0.0310907	3
319	1	0 mM DSS	3	SVB_M1911_319.20617.20617.3.1.dta	3	1931.03	QIEAQEKPR(7)-AYDKAK(4)	Cross-Linked	DSS	1931.02	null	1	0.346962	0.008607	4.45722	sp|Q01082|SPTB2_HUMAN (1939)-sp|O60841|IF2P_HUMAN (608)/	Inter-Protein	9	1	6	3	0.00545987	1	3
30	2	0 mM DSS	3	LH_M2001_030.28097.28097.6.4.dta	6	5575.85	EMIDKWEDRWEWLRLILEVHQFSR(5)-IVNAKIACLDFSLQKTKMK(17)	Cross-Linked	DSS	5575.9	Oxidation[M](2);Carbamidomethyl[C](35)	1	0.415284	-0.051924	-9.31221	sp|Q01082|SPTB2_HUMAN (2005)-sp|P17987|TCPA_HUMAN (245)/	Inter-Protein	6	1	7	6	0.636396	1	3
91	3	0 mM DSS	3	LH_M2008_091.34803.34803.5.1.dta	5	4636.33	KLTGMERDLVAIEAKLSDLQK(1)-SMWEKGNVFSSPTAAGTPNK(5)	Cross-Linked	DSS	4636.36	Oxidation[M](5);Oxidation[M](26)	1	0.483315	-0.035122	-7.57533	sp|Q01082|SPTB2_HUMAN (997)-sp|Q05682|CALD1_HUMAN (718)/	Inter-Protein	3	1	6.5	4.5	0.24607	1	3
319	1	0 mM DSS	3	SVB_M1911_319.15862.15862.6.1.dta	6	2502.56	KEPAVLELEGKK(11)-RLKVTELR(3)	Cross-Linked	DSS_Heavy	2502.54	null	0.333223	0.382827	0.011839	4.73079	sp|Q01518|CAP1_HUMAN (327)-sp|Q1KMD3|HNRL2_HUMAN (7)/	Inter-Protein	6	1	5	4	0.327497	0.265934	15
28	2	0 mM DSS	1	LH_M2001_028.11836.11836.3.1.dta	3	2426.26	TPTSSGKPSAK(7)-EEKEQLSAER(3)	Cross-Linked	DSS_Heavy	2426.28	null	1	0.765032	-0.022618	-9.32208	sp|Q02880|TOP2B_HUMAN (1323)-sp|Q9UQE7|SMC3_HUMAN (288)/	Inter-Protein	3	1	3	3	1	1	34
317	1	0 mM DSS	1	SVB_M1911_317.23626.23626.4.3.dta	4	2934.61	KTPTSSGKPSAKK(12)-PGQRKVLFTCFK(5)	Cross-Linked	DSS	2934.62	Carbamidomethyl[C](26)	1	0.0851208	-0.017223	-5.8689	sp|Q02880|TOP2B_HUMAN (1327)-sp|Q02880|TOP2B_HUMAN (749)/	Intra-Protein	6	1	3.5	2.5	0.449818	1	34
28	2	0 mM DSS	1	LH_M2001_028.12483.12483.4.1.dta	4	1629.99	TVAAKKGK(5)-MKRAGK(2)	Cross-Linked	DSS	1629.98	null	1	0.731129	0.003774	2.31536	sp|Q02880|TOP2B_HUMAN (1495)-sp|Q9Y3A5|SBDS_HUMAN (21)/	Inter-Protein	3	1	5	2	1	1	34
317	1	0 mM DSS	1	SVB_M1911_317.32028.32028.4.2.dta	4	2818.67	KGKPSSDTVPKPK(1)-TVSALMVGLQKR(11)	Cross-Linked	DSS_Heavy	2818.66	null	1	0.640903	0.004333	1.53725	sp|Q02880|TOP2B_HUMAN (1496)-C_Protein(91)/	Inter-Protein	6	1	4	4	1	1	34
28	2	0 mM DSS	1	LH_M2001_028.17266.17266.4.1.dta	4	1573.9	MEKLDK(3)-PKGAFK(2)	Cross-Linked	DSS_Heavy	1573.91	Oxidation[M](1)	1	0.700075	-0.004485	-2.84959	sp|Q02880|TOP2B_HUMAN (251)-sp|Q9UNZ2|NSF1C_HUMAN (247)/	Inter-Protein	3	1	2.5	2.5	0.215427	1	34
28	2	0 mM DSS	1	LH_M2001_028.21873.21873.4.1.dta	4	3212.6	AYDLAGSCRGVKVMFNGKK(12)-SPGETSKPR(7)	Cross-Linked	DSS	3212.62	Carbamidomethyl[C](8);Oxidation[M](14)	1	0.755711	-0.017996	-5.60166	sp|Q02880|TOP2B_HUMAN (275)-sp|Q9UNZ2|NSF1C_HUMAN (146)/	Inter-Protein	3	1	5	3	1	1	34
28	2	0 mM DSS	1	LH_M2001_028.17945.17945.4.1.dta	4	2684.37	AGVSVKPFQVK(6)-TEKYWDGWFR(3)	Cross-Linked	DSS	2684.39	null	1	0.741498	-0.015294	-5.69739	sp|Q02880|TOP2B_HUMAN (373)-sp|Q9Y570|PPME1_HUMAN (296)/	Inter-Protein	3	1	4	3	1	1	34
30	2	0 mM DSS	3	LH_M2001_030.28222.28222.6.5.dta	6	5575.86	DVMQQQLAEYQELLDVKLALDMEINAYR(17)-FKPQKMLEHLELFWSR(2)	Cross-Linked	DSS_Heavy	5575.89	null	1	0.10435	-0.026144	-4.68876	sp|Q03252|LMNB2_HUMAN (381)-sp|P53675|CLH2_HUMAN (1328)/	Inter-Protein	6	1	11.5	3.5	0.819185	1	13
318	1	0 mM DSS	2	SVB_M1911_318.18231.18231.6.3.dta	6	3011.67	SLKSGDAAIVEMVPGK(3)-MKVIYPAVEGR(2)	Cross-Linked	DSS_Heavy	3011.67	null	1	0.132427	-0.007013	-2.32861	sp|Q05639|EF1A2_HUMAN (395)-sp|P21589|5NTD_HUMAN (536)/	Inter-Protein	2	2	3.5	7.5	1	7.7909e-08	8
29	2	0 mM DSS	2	LH_M2001_029.17753.17753.4.2.dta	4	2169.13	FEKEAAEMGK(3)-YKELGEK(2)	Cross-Linked	DSS_Heavy	2169.12	Oxidation[M](8)	1	0.141636	0.006741	3.10771	sp|Q05639|EF1A2_HUMAN (44)-sp|P30101|PDIA3_HUMAN (417)/	Inter-Protein	5	2	2.5	4.5	1	0.00911187	8
318	1	0 mM DSS	2	SVB_M1911_318.21285.21285.3.0.dta	3	1727.9	MDDFER(1)-IQDKHK(4)	Cross-Linked	DSS_Heavy	1727.88	null	0.00116725	0.476878	0.013504	7.81534	sp|Q05682|CALD1_HUMAN (1)-sp|Q01082|SPTB2_HUMAN (1824)/	Inter-Protein	8	1	2	5	0.000911824	0.00464185	3
319	1	0 mM DSS	3	SVB_M1911_319.23313.23313.3.0.dta	3	1954.07	KEEIKDEK(5)-TVEKPPK(4)	Cross-Linked	DSS	1954.07	null	1	0.359487	-0.005917	-3.02803	sp|Q05682|CALD1_HUMAN (464)-sp|Q01082|SPTB2_HUMAN (352)/	Inter-Protein	9	1	3.5	6.5	1	0.0537074	3
29	2	0 mM DSS	2	LH_M2001_029.22151.22151.3.0.dta	3	2531.38	KDKEPKEEVK(1)-DLYDAGVKRK(8)	Cross-Linked	DSS	2531.37	null	1	0.446009	0.004575	1.80732	sp|Q05682|CALD1_HUMAN (470)-sp|P07355|ANXA2_HUMAN (204)/	Inter-Protein	5	1	4.5	2.5	0.029229	1	3
319	1	0 mM DSS	3	SVB_M1911_319.33099.33099.5.0.dta	5	5574.85	GFTEVKSQNGEFMTHKLKHTENTFSR(16)-WISIMTERSVPHLQKVFDR(15)	Cross-Linked	DSS_Heavy	5574.85	Oxidation[M](13);Oxidation[M](34)	1	0.114363	0.006648	1.1925	sp|Q05682|CALD1_HUMAN (502)-sp|P07355|ANXA2_HUMAN (227)/	Inter-Protein	9	1	7	9	1	1	3
90	3	0 mM DSS	2	LH_M2008_090.26376.26376.5.1.dta	5	3808.84	QKMPEDGLSDDKKPFK(2)-SYQKNDWRDAEENK(4)	Cross-Linked	DSS_Heavy	3808.85	Oxidation[M](3)	0.0901844	0.044125	-0.018293	-4.80276	sp|Q05682|CALD1_HUMAN (621)-sp|Q05682|CALD1_HUMAN (174)/	Intra-Protein	2	1	6.5	4.5	0.270818	0.0395002	3
90	3	0 mM DSS	2	LH_M2008_090.21419.21419.4.2.dta	4	2753.5	MLYAATRATLKK(11)-SPATAPKPMPPR(7)	Cross-Linked	DSS	2753.52	null	1	0.570087	-0.018942	-6.87919	sp|Q12792|TWF1_HUMAN (109)-sp|Q07960|RHG01_HUMAN (229)/	Inter-Protein	1	1	3	6	1	0.0243536	26
90	3	0 mM DSS	2	LH_M2008_090.33731.33731.6.2.dta	6	5533.84	QENMETEQKLSGKLYLVDLAGSEK(9)-KSPHLEKFHQFLVSETESGNISR(7)	Cross-Linked	DSS	5533.78	Oxidation[M](4)	1	0.387621	0.06114	11.0485	sp|Q12840|KIF5A_HUMAN (223)-sp|Q08J23|NSUN2_HUMAN (144)/	Inter-Protein	1	1	6	7	1	1	26
90	3	0 mM DSS	2	LH_M2008_090.26440.26440.2.0.dta	2	1645.88	EGAMKDK(5)-VLNEKK(5)	Cross-Linked	DSS	1645.88	null	1	0.451958	-0.000981	-0.596033	sp|Q12840|KIF5A_HUMAN (888)-sp|Q9Y2X3|NOP58_HUMAN (20)/	Inter-Protein	1	1	2.5	5.5	1	0.00313371	26
28	2	0 mM DSS	1	LH_M2001_028.16400.16400.2.1.dta	2	1460.82	SKGTKR(5)-GETGKR(5)	Cross-Linked	DSS	1460.82	null	1	0.54016	0.00352	2.40961	sp|Q12874|SF3A3_HUMAN (311)-sp|Q9UHB6|LIMA1_HUMAN (664)/	Inter-Protein	3	1	1.5	3.5	1	1	26
29	2	0 mM DSS	2	LH_M2001_029.28921.28921.3.1.dta	3	2788.43	HGKNPVMELNEK(3)-NPVMELNEKR(9)	Cross-Linked	DSS_Heavy	2788.45	Oxidation[M](7)	1	0.0778051	-0.025763	-9.23917	sp|Q12906|ILF3_HUMAN (526)-sp|Q12906|ILF3_HUMAN (535)/	Intra-Protein	5	1	6	3	0.375699	1	7
90	3	0 mM DSS	2	LH_M2008_090.34007.34007.3.4.dta	3	2788.44	HGKNPVMELNEK(3)-NPVMELNEKR(9)	Cross-Linked	DSS_Heavy	2788.45	Oxidation[M](7)	1	0.425586	-0.015915	-5.70746	sp|Q12906|ILF3_HUMAN (526)-sp|Q12906|ILF3_HUMAN (535)/	Intra-Protein	2	1	6	3	0.108202	1	7
90	3	0 mM DSS	2	LH_M2008_090.33917.33917.3.3.dta	3	2804.44	HGKNPVMELNEK(3)-NPVMELNEKR(9)	Cross-Linked	DSS_Heavy	2804.45	Oxidation[M](7);Oxidation[M](19)	1	0.431712	-0.01113	-3.96869	sp|Q12906|ILF3_HUMAN (526)-sp|Q12906|ILF3_HUMAN (535)/	Intra-Protein	2	1	5	3	0.722364	1	7
28	2	0 mM DSS	1	LH_M2001_028.30760.30760.3.1.dta	3	3347.74	VLVSGLPPSGSWQDLKDHMR(16)-KEALQQKQ(7)	Cross-Linked	DSS	3347.74	Oxidation[M](19)	0.318845	0.767456	-0.002831	-0.845645	sp|Q13242|SRSF9_HUMAN (128)-sp|Q9Y333|LSM2_HUMAN (94)/	Inter-Protein	3	1	6	6	0.386574	0.0682104	34
28	2	0 mM DSS	1	LH_M2001_028.10557.10557.4.2.dta	4	1503.83	KLDDTK(1)-PKGAFK(2)	Cross-Linked	DSS	1503.84	null	0.692056	0.704812	-0.015722	-10.4546	sp|Q13242|SRSF9_HUMAN (164)-sp|Q9UNZ2|NSF1C_HUMAN (247)/	Inter-Protein	3	1	2.5	2.5	0.221821	0.923985	34
30	2	0 mM DSS	3	LH_M2001_030.15207.15207.6.2.dta	6	2488.44	LSYNVREKDIQR(8)-KSRSKSK(5)	Cross-Linked	DSS_Heavy	2488.44	null	1	0.126936	-0.000193	-0.077559	sp|Q13247|SRSF6_HUMAN (16)-sp|Q13247|SRSF6_HUMAN (246)/	Intra-Protein	5	1	3	4	1	1	18
91	3	0 mM DSS	3	LH_M2008_091.29941.29941.4.2.dta	4	3341.73	TNEGVIEFRSYSDMKR(15)-VVTKEKIQEAK(4)	Cross-Linked	DSS	3341.74	null	0.315862	0.346682	-0.012196	-3.6496	sp|Q13247|SRSF6_HUMAN (160)-sp|P43490|NAMPT_HUMAN (77)/	Inter-Protein	2	1	4	4	0.883772	0.00210534	18
318	1	0 mM DSS	2	SVB_M1911_318.23982.23982.3.1.dta	3	2212.1	SPKENGKGDIK(7)-SYSDMKR(6)	Cross-Linked	DSS	2212.09	Oxidation[M](19)	0.902641	0.120383	0.007717	3.48855	sp|Q13247|SRSF6_HUMAN (286)-sp|Q13247|SRSF6_HUMAN (160)/	Intra-Protein	7	1	3	4	1	0.0739607	18
91	3	0 mM DSS	3	LH_M2008_091.28289.28289.4.2.dta	4	3354.74	SKGFGFVCFSSPEEATK(2)-KEREAELGAKAK(10)	Cross-Linked	DSS_Heavy	3354.75	Carbamidomethyl[C](8)	1	0.0121956	-0.001362	-0.405992	sp|Q13310|PABP4_HUMAN (333)-sp|Q13310|PABP4_HUMAN (186)/	Intra-Protein	8	1	7.5	2.5	1	1	27
91	3	0 mM DSS	3	LH_M2008_091.28230.28230.4.3.dta	4	3354.74	SKGFGFVCFSSPEEATK(2)-KEREAELGAKAK(10)	Cross-Linked	DSS_Heavy	3354.75	Carbamidomethyl[C](8)	1	0.0345299	-0.003319	-0.989345	sp|Q13310|PABP4_HUMAN (333)-sp|Q13310|PABP4_HUMAN (186)/	Intra-Protein	8	1	7.5	2.5	0.00201027	1	27
317	1	0 mM DSS	1	SVB_M1911_317.18443.18443.4.2.dta	4	2564.28	ASMAGASSSKESSR(10)-AASAPAKGTPGK(7)	Cross-Linked	DSS	2564.26	Oxidation[M](3)	1	0.0282521	0.012989	5.06539	sp|Q13428|TCOF_HUMAN (1044)-sp|Q13428|TCOF_HUMAN (308)/	Intra-Protein	3	1	6.5	8.5	1	0.0554415	22
29	2	0 mM DSS	2	LH_M2001_029.16596.16596.4.0.dta	4	2168.14	SCKKFMLFR(3)-TVEKPPK(4)	Cross-Linked	DSS	2168.16	Carbamidomethyl[C](2);Oxidation[M](6)	1	0.421389	-0.015205	-7.01286	sp|Q13813|SPTN1_HUMAN (1092)-sp|Q01082|SPTB2_HUMAN (352)/	Inter-Protein	5	1	3	4	0.296737	1	3
319	1	0 mM DSS	3	SVB_M1911_319.27949.27949.4.0.dta	4	3353.76	FDDFQKDLKANESR(6)-EKKLLVGSEDYGR(2)	Cross-Linked	DSS_Heavy	3353.74	null	1	0.0452684	0.012678	3.78025	sp|Q13813|SPTN1_HUMAN (1138)-sp|Q13813|SPTN1_HUMAN (1783)/	Intra-Protein	9	1	4.5	5.5	1	0.173435	3
319	1	0 mM DSS	3	SVB_M1911_319.28651.28651.4.3.dta	4	3353.73	FDDFQKDLKANESR(9)-EKKLLVGSEDYGR(2)	Cross-Linked	DSS_Heavy	3353.74	null	1	0.05554	-0.016679	-4.97325	sp|Q13813|SPTN1_HUMAN (1141)-sp|Q13813|SPTN1_HUMAN (1783)/	Intra-Protein	9	1	4.5	4.5	0.897093	1	3
319	1	0 mM DSS	3	SVB_M1911_319.16860.16860.4.2.dta	4	1794.07	KHEGFER(1)-IKTGVVK(2)	Cross-Linked	DSS_Heavy	1794.07	null	0.111193	0.284339	0.00469	2.61417	sp|Q13813|SPTN1_HUMAN (1274)-sp|O75347|TBCA_HUMAN (12)/	Inter-Protein	9	1	3	4	0.0769735	0.10793	3
319	1	0 mM DSS	3	SVB_M1911_319.16329.16329.6.2.dta	6	2346.46	DLTGVQNLRKK(10)-KHVFKLR(5)	Cross-Linked	DSS_Heavy	2346.45	null	0.976617	0.456691	0.002578	1.09868	sp|Q13813|SPTN1_HUMAN (1804)-sp|Q01082|SPTB2_HUMAN (2276)/	Inter-Protein	9	1	3	6	1	0.00252204	3
90	3	0 mM DSS	2	LH_M2008_090.34340.34340.6.4.dta	6	5591.85	ITALDEFATKLIQNNHYAMEDVATRR(10)-GAVQSGVDKTKSVVTGGVQSVMGSR(11)	Cross-Linked	DSS	5591.86	null	1	0.412908	-0.003967	-0.709424	sp|Q13813|SPTN1_HUMAN (532)-sp|O60664|PLIN3_HUMAN (166)/	Inter-Protein	2	1	8.5	8.5	1	1	3
90	3	0 mM DSS	2	LH_M2008_090.32148.32148.6.1.dta	6	5614.89	TAVCDIPPRGLKMSATFIGNSTAIQELFK(12)-NMTMQRTMKLYRLPETPK(9)	Cross-Linked	DSS_Heavy	5614.9	Carbamidomethyl[C](4);Oxidation[M](13);Oxidation[M](34);Oxidation[M](36);Oxidation[M](40)	1	0.188174	-0.009202	-1.63885	sp|Q13885|TBB2A_HUMAN (362)-sp|P30419|NMT1_HUMAN (325)/	Inter-Protein	8	1	19.5	4.5	5.57448e-09	1	15
319	1	0 mM DSS	3	SVB_M1911_319.24370.24370.3.0.dta	3	2225.12	MAEEKTEAAK(5)-TELGAKAFK(6)	Cross-Linked	DSS	2225.14	Oxidation[M](1)	1	0.0864312	-0.021362	-9.60031	sp|Q14152|EIF3A_HUMAN (100)-sp|Q14152|EIF3A_HUMAN (651)/	Intra-Protein	9	1	5.5	3.5	1	1	9
90	3	0 mM DSS	2	LH_M2008_090.30133.30133.4.0.dta	4	3012.56	MDKSAVGHEYQSKLSK(13)-GFGGKYGIDK(5)	Cross-Linked	DSS_Heavy	3012.55	Oxidation[M](1)	1	0.494192	0.005447	1.8081	sp|Q14247|SRC8_HUMAN (107)-sp|Q14247|SRC8_HUMAN (198)/	Intra-Protein	2	1	4.5	4.5	1	1	7
318	1	0 mM DSS	2	SVB_M1911_318.28507.28507.3.1.dta	3	2300.16	GFGGKFGVQMDR(5)-YGIDKDK(5)	Cross-Linked	DSS_Heavy	2300.18	Oxidation[M](10)	1	0.475888	-0.020994	-9.12711	sp|Q14247|SRC8_HUMAN (124)-sp|Q14247|SRC8_HUMAN (203)/	Intra-Protein	8	1	3	2	1	1	7
317	1	0 mM DSS	1	SVB_M1911_317.23927.23927.4.1.dta	4	2802.3	DYSSGFGGKYGVQADR(9)-DYSKGFGGK(4)	Cross-Linked	DSS	2802.3	null	1	0.460908	0.000737	0.262998	sp|Q14247|SRC8_HUMAN (161)-sp|Q14247|SRC8_HUMAN (193)/	Intra-Protein	7	1	3	3	1	1	7
319	1	0 mM DSS	3	SVB_M1911_319.24548.24548.3.0.dta	3	2239.13	HESQKDYVK(5)-DYSKGFGGK(4)	Cross-Linked	DSS_Heavy	2239.14	null	1	0.218476	-0.010652	-4.75717	sp|Q14247|SRC8_HUMAN (226)-sp|Q14247|SRC8_HUMAN (193)/	Intra-Protein	9	1	3.5	3.5	1	1	7
28	2	0 mM DSS	1	LH_M2001_028.21302.21302.3.2.dta	3	1973	DYVKGFGGK(4)-YGVQKDR(5)	Cross-Linked	DSS	1973.01	null	1	0.448987	-0.008327	-4.22045	sp|Q14247|SRC8_HUMAN (230)-sp|Q14247|SRC8_HUMAN (314)/	Intra-Protein	4	1	5	2	0.0852686	1	7
319	1	0 mM DSS	3	SVB_M1911_319.23161.23161.4.3.dta	4	2244.15	GFGGKFGVQTDR(5)-YGIDKDK(5)	Cross-Linked	DSS	2244.13	null	1	0.198196	0.019534	8.70449	sp|Q14247|SRC8_HUMAN (235)-sp|Q14247|SRC8_HUMAN (203)/	Intra-Protein	9	1	3	2	1	1	7
29	2	0 mM DSS	2	LH_M2001_029.16007.16007.3.1.dta	3	1947.98	DYKTGFGGK(3)-YGIDKDK(5)	Cross-Linked	DSS	1947.97	null	1	0.265776	0.014388	7.38615	sp|Q14247|SRC8_HUMAN (266)-sp|Q14247|SRC8_HUMAN (203)/	Intra-Protein	5	1	2.5	1.5	1	1	7
319	1	0 mM DSS	3	SVB_M1911_319.17271.17271.4.4.dta	4	1974.98	DYKTGFGGK(3)-YGVQKDR(5)	Cross-Linked	DSS	1974.99	null	1	0.24401	-0.007243	-3.66736	sp|Q14247|SRC8_HUMAN (266)-sp|Q14247|SRC8_HUMAN (314)/	Intra-Protein	9	1	3	2	0.925961	1	7
91	3	0 mM DSS	3	LH_M2008_091.24764.24764.3.0.dta	3	1843.97	EKELETGPK(2)-GVCKGR(4)	Cross-Linked	DSS	1843.96	Carbamidomethyl[C](15)	1	0.472228	0.013579	7.36405	sp|Q14247|SRC8_HUMAN (72)-sp|Q14247|SRC8_HUMAN (535)/	Intra-Protein	3	1	5	2	0.050646	1	7
90	3	0 mM DSS	2	LH_M2008_090.25179.25179.2.0.dta	2	1471.78	EAKQEK(3)-ADAGIR(1)	Cross-Linked	DSS	1471.78	null	0.250341	0.112572	0.005123	3.48083	sp|Q14683|SMC1A_HUMAN (200)-sp|Q14978|NOLC1_HUMAN (2)/	Inter-Protein	1	1	3	2	0.421558	0.0298476	28
318	1	0 mM DSS	2	SVB_M1911_318.24175.24175.3.0.dta	3	2315.17	KMMLTHLVVR(1)-SGEENPASK(1)	Cross-Linked	DSS	2315.17	Oxidation[M](2);Oxidation[M](3)	0.0263661	0.360773	-0.00748	-3.23086	sp|Q14839|CHD4_HUMAN (1191)-sp|Q15102|PA1B3_HUMAN (2)/	Inter-Protein	7	1	3	3	0.0730536	1	28
318	1	0 mM DSS	2	SVB_M1911_318.22757.22757.4.1.dta	4	2777.48	IAVSKMMMVLGAK(5)-TKEGKGPNARR(2)	Cross-Linked	DSS	2777.48	Oxidation[M](6);Oxidation[M](7);Oxidation[M](8)	1	0.0476046	-0.005966	-2.14799	sp|Q14839|CHD4_HUMAN (200)-sp|Q14839|CHD4_HUMAN (263)/	Intra-Protein	7	1	5	3	1	1	28
317	1	0 mM DSS	1	SVB_M1911_317.20313.20313.5.4.dta	5	2882.53	ASYAEQLSMLKK(11)-HSKSRDSFLKR(3)	Cross-Linked	DSS	2882.52	Oxidation[M](9)	0.381308	0.343516	0.00605	2.09886	sp|Q14980|NUMA1_HUMAN (1441)-sp|P46778|RL21_HUMAN (100)/	Inter-Protein	6	1	3	8	0.980296	0.0388223	28
318	1	0 mM DSS	2	SVB_M1911_318.23569.23569.3.3.dta	3	1948	GSLEEEKR(7)-LQMEKAK(5)	Cross-Linked	DSS	1948.01	Oxidation[M](14)	0.236452	0.0179716	-0.004027	-2.06724	sp|Q14980|NUMA1_HUMAN (722)-sp|Q14980|NUMA1_HUMAN (1616)/	Intra-Protein	7	1	5	6	0.686498	0.0900428	28
318	1	0 mM DSS	2	SVB_M1911_318.23514.23514.3.1.dta	3	1948	GSLEEEKR(7)-LQMEKAK(5)	Cross-Linked	DSS	1948.01	Oxidation[M](14)	1	0.0560134	-0.004884	-2.50718	sp|Q14980|NUMA1_HUMAN (722)-sp|Q14980|NUMA1_HUMAN (1616)/	Intra-Protein	7	1	4	6	1	0.315314	28
317	1	0 mM DSS	1	SVB_M1911_317.25410.25410.4.2.dta	4	1888.99	EECEKAR(5)-KETIVLK(1)	Cross-Linked	DSS	1889.01	Carbamidomethyl[C](3)	1	0.320828	-0.014545	-7.69982	sp|Q14980|NUMA1_HUMAN (844)-sp|P52566|GDIR2_HUMAN (96)/	Inter-Protein	6	1	2	6	1	1.1007e-05	28
91	3	0 mM DSS	3	LH_M2008_091.26151.26151.4.3.dta	4	3034.52	PDSKNWQYQETIK(4)-TYDKTVALGHR(4)	Cross-Linked	DSS	3034.53	null	1	0.101414	-0.008516	-2.80637	sp|Q15008|PSMD6_HUMAN (362)-sp|Q15008|PSMD6_HUMAN (130)/	Intra-Protein	2	1	5	3	1	1	18
317	1	0 mM DSS	1	SVB_M1911_317.33597.33597.2.0.dta	2	1602.91	LQKTYR(3)-VPDAKK(5)	Cross-Linked	DSS	1602.92	null	0.145663	0.305035	-0.012156	-7.58365	sp|Q15257|PTPA_HUMAN (232)-sp|Q14839|CHD4_HUMAN (284)/	Inter-Protein	6	1	2	4	0.22128	0.000684887	28
90	3	0 mM DSS	2	LH_M2008_090.19864.19864.3.0.dta	3	1924.96	GDDGSGEKSK(8)-LQKTYR(3)	Cross-Linked	DSS	1924.96	null	1	0.34031	-3.3e-05	-0.017143	sp|Q15424|SAFB1_HUMAN (535)-sp|Q15257|PTPA_HUMAN (232)/	Inter-Protein	1	1	4	2	1	1	28
90	3	0 mM DSS	2	LH_M2008_090.26453.26453.3.0.dta	3	2239.14	VEWAKFQER(5)-FVADSKDK(6)	Cross-Linked	DSS	2239.14	null	1	0.362002	-0.000279	-0.124601	sp|Q15459|SF3A1_HUMAN (251)-sp|Q15102|PA1B3_HUMAN (35)/	Inter-Protein	1	1	5	3	0.267911	1	28
317	1	0 mM DSS	1	SVB_M1911_317.26798.26798.2.0.dta	2	1546.85	IEKAMK(3)-MGVDIR(1)	Cross-Linked	DSS	1546.83	null	0.109166	0.211286	0.014659	9.47678	sp|Q16543|CDC37_HUMAN (273)-sp|Q07020|RL18_HUMAN (1)/	Inter-Protein	6	1	3	3	0.268492	0.00713903	18
319	1	0 mM DSS	3	SVB_M1911_319.24300.24300.2.2.dta	2	1546.85	IEKAMK(3)-MGVDIR(1)	Cross-Linked	DSS	1546.83	null	0.113279	0.30697	0.012845	8.30406	sp|Q16543|CDC37_HUMAN (273)-sp|Q07020|RL18_HUMAN (1)/	Inter-Protein	8	1	3	3	0.286529	0.0129427	18
318	1	0 mM DSS	2	SVB_M1911_318.32975.32975.6.4.dta	6	5575.86	DVQMLQDAISKMDPTDAKYHMQR(11)-IAIYELLFKEGVMVAKKDVHMPK(17)	Cross-Linked	DSS_Heavy	5575.86	Oxidation[M](4);Oxidation[M](12);Oxidation[M](21)	1	0.107297	0.000999	0.179165	sp|Q16543|CDC37_HUMAN (323)-sp|P46783|RS10_HUMAN (25)/	Inter-Protein	7	1	12	6	0.163988	1	18
29	2	0 mM DSS	2	LH_M2001_029.20577.20577.3.0.dta	3	2272.14	MAGVSFSGHR(1)-FIKFQEMK(3)	Cross-Linked	DSS	2272.12	Oxidation[M](20)	1	0.324772	0.015103	6.64708	sp|Q16643|DREB_HUMAN (1)-sp|P33993|MCM7_HUMAN (231)/	Inter-Protein	2	1	3	2	0.224211	1	15
319	1	0 mM DSS	3	SVB_M1911_319.22374.22374.4.0.dta	4	2169.13	KCACASHVAK(1)-KESQKDR(1)	Cross-Linked	DSS_Heavy	2169.13	Carbamidomethyl[C](2);Carbamidomethyl[C](4)	1	0.415123	-0.001698	-0.782802	sp|Q16643|DREB_HUMAN (95)-sp|Q8NC51|PAIRB_HUMAN (72)/	Inter-Protein	6	1	3	4	0.763939	1	15
90	3	0 mM DSS	2	LH_M2008_090.10346.10346.4.0.dta	4	1529.9	TKQTAR(2)-KQLATK(1)	Cross-Linked	DSS	1529.9	null	0.00489644	0.0100096	0.00027	0.176482	sp|Q16695|H31T_HUMAN (5)-sp|Q16695|H31T_HUMAN (19)/	Intra-Protein	7	1	5	6	0.00442067	0.00539736	25
30	2	0 mM DSS	3	LH_M2001_030.14424.14424.5.1.dta	5	2093.26	GPKSLIGVR(3)-FEKPLEEK(3)	Cross-Linked	DSS_Heavy	2093.24	null	0.637285	0.267048	0.017297	8.26326	sp|Q16851|UGPA_HUMAN (127)-sp|Q8NC51|PAIRB_HUMAN (140)/	Inter-Protein	3	1	4	2	0.0910392	1	15
28	2	0 mM DSS	1	LH_M2001_028.13541.13541.3.3.dta	3	1792.9	FEKMYEK(3)-SFKATK(3)	Cross-Linked	DSS	1792.92	null	1	0.163629	-0.020384	-11.3692	sp|Q6P2Q9|PRP8_HUMAN (983)-sp|Q6P2Q9|PRP8_HUMAN (477)/	Intra-Protein	4	1	2.5	3.5	1	0.135437	6
90	3	0 mM DSS	2	LH_M2008_090.26084.26084.4.1.dta	4	4905.35	SNVGASGDHDDSAMKTLRNKMGK(20)-FKGSENSQPEKMSQELEINK(2)	Cross-Linked	DSS_Heavy	4905.39	Oxidation[M](38)	1	0.00107114	-0.037948	-7.73599	sp|Q6S8J3|POTEE_HUMAN (97)-sp|Q6S8J3|POTEE_HUMAN (391)/	Intra-Protein	7	1	5.5	5.5	1	1	35
28	2	0 mM DSS	1	LH_M2001_028.20254.20254.3.0.dta	3	1883.98	YFPGHSKR(7)-FDKAFK(3)	Cross-Linked	DSS	1883.98	null	1	0.748357	-0.00035	-0.185777	sp|Q6UXN9|WDR82_HUMAN (108)-sp|Q9UQE7|SMC3_HUMAN (621)/	Inter-Protein	3	1	2	4	1	1	34
29	2	0 mM DSS	2	LH_M2001_029.19865.19865.3.0.dta	3	1983.05	KESQKDRK(5)-TMKLYR(3)	Cross-Linked	DSS	1983.07	Oxidation[M](13)	1	0.381638	-0.018935	-9.54833	sp|Q8NC51|PAIRB_HUMAN (76)-sp|P30419|NMT1_HUMAN (325)/	Inter-Protein	2	1	2	4	1	0.0489558	15
91	3	0 mM DSS	3	LH_M2008_091.33838.33838.6.5.dta	6	5590.86	EINGIHDESNAFESKASESISLKNLKR(15)-VEEKGATYPSEIPKEDSTTFAK(14)	Cross-Linked	DSS_Heavy	5590.85	null	1	0.054048	0.006513	1.16494	sp|Q8WWI1|LMO7_HUMAN (1183)-sp|Q8WWI1|LMO7_HUMAN (844)/	Intra-Protein	8	1	11	6	1	1	31
28	2	0 mM DSS	1	LH_M2001_028.17557.17557.4.0.dta	4	2774.44	WQDDLAKWKDR(7)-AVTEKNFETK(5)	Cross-Linked	DSS_Heavy	2774.46	null	1	0.0291358	-0.019793	-7.13401	sp|Q8WWI1|LMO7_HUMAN (744)-sp|Q8WWI1|LMO7_HUMAN (80)/	Intra-Protein	4	1	3	5	1	1	31
30	2	0 mM DSS	3	LH_M2001_030.20004.20004.3.2.dta	3	2316.16	AGGSAALSPSKK(11)-ENGDKSEAQK(5)	Cross-Linked	DSS	2316.17	null	1	0.756992	-0.003279	-1.4157	sp|Q92522|H1X_HUMAN (34)-sp|Q9Y4L1|HYOU1_HUMAN (660)/	Inter-Protein	5	1	3.5	3.5	1	1	34
30	2	0 mM DSS	3	LH_M2001_030.17507.17507.3.1.dta	3	1955.06	AVPFNAPK(8)-EEKEKRR(3)	Cross-Linked	DSS	1955.07	null	1	0.0218963	-0.008488	-4.34153	sp|Q96CT7|CC124_HUMAN (223)-sp|Q96CT7|CC124_HUMAN (56)/	Intra-Protein	6	1	3	2	0.08218	1	31
30	2	0 mM DSS	3	LH_M2001_030.17939.17939.3.1.dta	3	1955.07	AVPFNAPK(8)-EEKEKRR(3)	Cross-Linked	DSS	1955.07	null	1	0.039419	-0.004161	-2.12831	sp|Q96CT7|CC124_HUMAN (223)-sp|Q96CT7|CC124_HUMAN (56)/	Intra-Protein	6	1	3	2	0.143343	1	31
30	2	0 mM DSS	3	LH_M2001_030.17635.17635.3.1.dta	3	1955.06	AVPFNAPK(8)-EEKEKRR(3)	Cross-Linked	DSS	1955.07	null	1	0.0594824	-0.008852	-4.52771	sp|Q96CT7|CC124_HUMAN (223)-sp|Q96CT7|CC124_HUMAN (56)/	Intra-Protein	6	1	2	3	0.412473	1	31
317	1	0 mM DSS	1	SVB_M1911_317.36978.36978.5.1.dta	5	5216.7	TLCGVMRIGLVAKGLLIKDDMDLELVLMCK(13)-PFEDGLGDDKDPNKK(14)	Cross-Linked	DSS	5216.68	Carbamidomethyl[C](3);Carbamidomethyl[C](29)	1	0.0362246	0.019707	3.77769	sp|Q96SI9|STRBP_HUMAN (93)-sp|Q96SI9|STRBP_HUMAN (371)/	Intra-Protein	1	1	8.5	3.5	1	1	31
318	1	0 mM DSS	2	SVB_M1911_318.30297.30297.3.0.dta	3	2469.26	QLYSKVINDK(5)-NKGNECFQK(2)	Cross-Linked	DSS	2469.24	Carbamidomethyl[C](19)	1	0.15169	0.015715	6.3643	sp|Q99460|PSMD1_HUMAN (715)-sp|P31948|STIP1_HUMAN (366)/	Inter-Protein	2	1	5.5	3.5	1	0.0129074	10
318	1	0 mM DSS	2	SVB_M1911_318.30304.30304.3.0.dta	3	2469.26	QLYSKVINDK(5)-NKGNECFQK(2)	Cross-Linked	DSS	2469.24	Carbamidomethyl[C](19)	1	0.160522	0.015715	6.3643	sp|Q99460|PSMD1_HUMAN (715)-sp|P31948|STIP1_HUMAN (366)/	Inter-Protein	2	1	5.5	4.5	1	0.109617	10
29	2	0 mM DSS	2	LH_M2001_029.16853.16853.4.2.dta	4	2168.11	VLDQKEHR(5)-PTVEELYR(1)	Cross-Linked	DSS	2168.14	null	1	0.503168	-0.020659	-9.52847	sp|Q99729|ROAA_HUMAN (130)-sp|Q9BZZ5|API5_HUMAN (2)/	Inter-Protein	4	1	2.5	3.5	1	0.232719	32
90	3	0 mM DSS	2	LH_M2008_090.15690.15690.3.0.dta	3	1590.82	MKSEPDK(2)-GGTKEK(4)	Cross-Linked	DSS	1590.8	null	1	0.30872	0.014337	9.01242	sp|Q99733|NP1L4_HUMAN (228)-sp|Q9BZZ5|API5_HUMAN (40)/	Inter-Protein	1	1	4.5	3.5	0.129056	1	32
319	1	0 mM DSS	3	SVB_M1911_319.35767.35767.2.0.dta	2	3162.79	MLQTLKELEAHSAEAR(6)-FLTPLKNLVK(6)	Cross-Linked	DSS_Heavy	3162.8	Oxidation[M](1)	1	0.390737	-0.010682	-3.37739	sp|Q9BQG0|MBB1A_HUMAN (581)-sp|Q9BXJ9|NAA15_HUMAN (665)/	Inter-Protein	8	1	5	3	1	1	32
90	3	0 mM DSS	2	LH_M2008_090.31681.31681.3.0.dta	3	1643.94	MKLDVGK(2)-PAEKKK(5)	Cross-Linked	DSS	1643.94	Oxidation[M](1)	1	0.4071	-0.001798	-1.09371	sp|Q9BSJ8|ESYT1_HUMAN (417)-sp|P36873|PP1G_HUMAN (302)/	Inter-Protein	1	1	2.5	3.5	0.557256	1	32
90	3	0 mM DSS	2	LH_M2008_090.31821.31821.3.0.dta	3	1643.94	MKLDVGK(2)-PAEKKK(5)	Cross-Linked	DSS	1643.94	Oxidation[M](1)	1	0.426352	-0.001746	-1.06208	sp|Q9BSJ8|ESYT1_HUMAN (417)-sp|P36873|PP1G_HUMAN (302)/	Inter-Protein	1	1	2.5	3.5	1	1	32
319	1	0 mM DSS	3	SVB_M1911_319.20993.20993.5.1.dta	5	3366.61	DLDKDDFLGRCKVR(12)-NVICDKCEGRGGK(6)	Cross-Linked	DSS	3366.64	Carbamidomethyl[C](11);Carbamidomethyl[C](21);Carbamidomethyl[C](24)	1	0.517054	-0.022627	-6.72095	sp|Q9BSJ8|ESYT1_HUMAN (735)-sp|P31689|DNJA1_HUMAN (136)/	Inter-Protein	8	1	4	4	1	1	32
317	1	0 mM DSS	1	SVB_M1911_317.35097.35097.6.2.dta	6	5574.88	TIVHESERLEALKHALHCTILASAGQQRSR(13)-QDLAQLMNSSGSHKDLAGK(14)	Cross-Linked	DSS_Heavy	5574.91	Carbamidomethyl[C](18);Oxidation[M](40)	1	0.105529	-0.032768	-5.87777	sp|Q9BT78|CSN4_HUMAN (227)-sp|Q9BT78|CSN4_HUMAN (20)/	Intra-Protein	6	1	9	6	0.607747	1	32
29	2	0 mM DSS	2	LH_M2001_029.28753.28753.6.4.dta	6	5575.86	MLATLFKDERCQQLAAYGILEKMYLDR(22)-PMRAIFLADGKVFTTGFSR(11)	Cross-Linked	DSS	5575.82	Carbamidomethyl[C](11);Oxidation[M](1);Oxidation[M](23);Oxidation[M](32)	1	0.29322	0.033083	5.93329	sp|Q9BT78|CSN4_HUMAN (266)-sp|Q9BR76|COR1B_HUMAN (233)/	Inter-Protein	4	1	6.5	6.5	1	1	32
90	3	0 mM DSS	2	LH_M2008_090.32148.32148.6.1.dta	6	5614.89	VAVCDIPPRGLKMASTFIGNSTAIQELFK(12)-ETTYYDVLGVKPNATQEELK(11)	Cross-Linked	DSS	5614.87	Carbamidomethyl[C](4);Oxidation[M](13)	1	0.376688	0.023155	4.12387	sp|Q9BUF5|TBB6_HUMAN (362)-sp|P31689|DNJA1_HUMAN (14)/	Inter-Protein	1	1	15.5	5.5	2.90315e-05	1	32
29	2	0 mM DSS	2	LH_M2001_029.15720.15720.6.3.dta	6	2489.48	AGPPPEKRFDNR(7)-KLKILESK(3)	Cross-Linked	DSS_Heavy	2489.47	null	1	0.306423	0.012072	4.84923	sp|Q9BUJ2|HNRL1_HUMAN (607)-sp|Q9BZE4|NOG1_HUMAN (494)/	Inter-Protein	4	1	3	5	1	0.000829222	32
30	2	0 mM DSS	3	LH_M2001_030.17299.17299.3.1.dta	3	1664.04	EKKKLK(2)-QKHKGR(2)	Cross-Linked	DSS	1664.03	null	1	0.50958	0.007153	4.29859	sp|Q9BZE4|NOG1_HUMAN (490)-sp|Q99733|NP1L4_HUMAN (270)/	Inter-Protein	5	1	4	2	0.049017	1	32
90	3	0 mM DSS	2	LH_M2008_090.29740.29740.3.0.dta	3	2005.09	TVLEKEMR(5)-KMNRLGK(1)	Cross-Linked	DSS	2005.09	Oxidation[M](7)	0.540724	0.0280747	-0.007309	-3.64522	sp|Q9BZE4|NOG1_HUMAN (522)-sp|Q9BZE4|NOG1_HUMAN (599)/	Intra-Protein	1	1	5	3	0.532793	0.517722	32
90	3	0 mM DSS	2	LH_M2008_090.29739.29739.2.0.dta	2	2005.09	TVLEKEMR(5)-KMNRLGK(1)	Cross-Linked	DSS	2005.09	Oxidation[M](13)	1	0.0576433	-0.004044	-2.01686	sp|Q9BZE4|NOG1_HUMAN (522)-sp|Q9BZE4|NOG1_HUMAN (599)/	Intra-Protein	1	1	4	3	1	1	32
90	3	0 mM DSS	2	LH_M2008_090.29578.29578.2.0.dta	2	2005.09	TVLEKEMR(5)-KMNRLGK(1)	Cross-Linked	DSS	2005.09	Oxidation[M](13)	1	0.119657	-0.005686	-2.83578	sp|Q9BZE4|NOG1_HUMAN (522)-sp|Q9BZE4|NOG1_HUMAN (599)/	Intra-Protein	1	1	3	3	1	0.601102	32
29	2	0 mM DSS	2	LH_M2001_029.29089.29089.2.1.dta	2	1932.17	AIKFLSTK(3)-INLASKNK(6)	Cross-Linked	DSS	1932.15	null	1	0.478583	0.016455	8.51641	sp|Q9BZZ5|API5_HUMAN (153)-sp|P42166|LAP2A_HUMAN (665)/	Inter-Protein	4	1	3.5	3.5	1	1	32
30	2	0 mM DSS	3	LH_M2001_030.13924.13924.3.0.dta	3	1526.88	ILDGKR(5)-KANLDK(1)	Cross-Linked	DSS	1526.89	null	1	0.706014	-0.011832	-7.74909	sp|Q9H299|SH3L3_HUMAN (31)-sp|Q9Y6E2|BZW2_HUMAN (209)/	Inter-Protein	5	1	3	3	1	1	34
30	2	0 mM DSS	3	LH_M2001_030.13908.13908.3.0.dta	3	1526.88	ILDGKR(5)-KANLDK(1)	Cross-Linked	DSS	1526.89	null	1	0.71714	-0.011873	-7.77594	sp|Q9H299|SH3L3_HUMAN (31)-sp|Q9Y6E2|BZW2_HUMAN (209)/	Inter-Protein	5	1	3	3	1	1	34
319	1	0 mM DSS	3	SVB_M1911_319.22058.22058.5.1.dta	5	3349.59	QHMDITGEENPLNKLR(14)-KDDDDEEIGGPK(1)	Cross-Linked	DSS	3349.59	null	1	0.335348	0.000673	0.20092	sp|Q9H4A4|AMPB_HUMAN (394)-sp|Q9BXJ9|NAA15_HUMAN (628)/	Inter-Protein	8	1	4	3	1	1	32
319	1	0 mM DSS	3	SVB_M1911_319.34249.34249.3.0.dta	3	3749.91	IMQLLDVPPGEDKGGYVIK(13)-TTTTTFKGVDPNSR(7)	Cross-Linked	DSS	3749.93	Oxidation[M](2)	1	0.166765	-0.021336	-5.68971	sp|Q9NSD9|SYFB_HUMAN (530)-sp|Q9UK76|JUPI1_HUMAN (8)/	Inter-Protein	3	1	5	4	1	1	33
29	2	0 mM DSS	2	LH_M2001_029.10971.10971.2.0.dta	2	2573.38	PNLGAIAEYKK(10)-IAEMETQKEK(8)	Cross-Linked	DSS_Heavy	2573.4	Oxidation[M](18)	1	0.00737659	-0.011764	-4.57139	sp|Q9NTJ3|SMC4_HUMAN (1097)-sp|Q9NTJ3|SMC4_HUMAN (341)/	Intra-Protein	5	1	6	4	0.0548902	1	33
30	2	0 mM DSS	3	LH_M2001_030.10437.10437.2.0.dta	2	2573.38	PNLGAIAEYKK(10)-IAEMETQKEK(8)	Cross-Linked	DSS_Heavy	2573.39	Oxidation[M](18)	1	0.010135	-0.012487	-4.85234	sp|Q9NTJ3|SMC4_HUMAN (1097)-sp|Q9NTJ3|SMC4_HUMAN (341)/	Intra-Protein	6	1	7	4	0.035367	1	33
318	1	0 mM DSS	2	SVB_M1911_318.14864.14864.2.0.dta	2	2573.39	PNLGAIAEYKK(10)-IAEMETQKEK(8)	Cross-Linked	DSS_Heavy	2573.39	Oxidation[M](18)	1	0.0186513	-0.009349	-3.63294	sp|Q9NTJ3|SMC4_HUMAN (1097)-sp|Q9NTJ3|SMC4_HUMAN (341)/	Intra-Protein	2	1	6	4	0.0363392	1	33
319	1	0 mM DSS	3	SVB_M1911_319.14726.14726.2.0.dta	2	2573.39	PNLGAIAEYKK(10)-IAEMETQKEK(8)	Cross-Linked	DSS_Heavy	2573.39	Oxidation[M](18)	1	0.0211667	-0.0098	-3.8082	sp|Q9NTJ3|SMC4_HUMAN (1097)-sp|Q9NTJ3|SMC4_HUMAN (341)/	Intra-Protein	3	1	7	5	0.0393504	1	33
90	3	0 mM DSS	2	LH_M2008_090.28115.28115.4.0.dta	4	4873.36	ADHPPAEVTSHAASGAKADQEEQIHPR(17)-DIGAGKGKYYAVNFPMR(8)	Cross-Linked	DSS	4873.38	null	1	0.523554	-0.018923	-3.88293	sp|Q9UHB6|LIMA1_HUMAN (117)-sp|Q92769|HDAC2_HUMAN (221)/	Inter-Protein	1	1	11.5	6.5	1	1	26
90	3	0 mM DSS	2	LH_M2008_090.13693.13693.6.2.dta	6	2800.45	EKANGTTVHVGIHPSK(2)-MTTSQKHR(6)	Cross-Linked	DSS	2800.45	null	1	0.498611	6e-05	0.021425	sp|Q9UNX3|RL26L_HUMAN (89)-sp|O75531|BAF_HUMAN (6)/	Inter-Protein	1	1	16	2	5.06898e-09	1	26
28	2	0 mM DSS	1	LH_M2001_028.31082.31082.2.0.dta	2	1629.86	EDLEKK(5)-LGEKER(4)	Cross-Linked	DSS	1629.87	null	0.214943	0.726946	-0.012457	-7.64294	sp|Q9UQE7|SMC3_HUMAN (492)-sp|Q9Y285|SYFA_HUMAN (154)/	Inter-Protein	3	1	4	2	0.0503382	0.402743	34
28	2	0 mM DSS	1	LH_M2001_028.23110.23110.3.0.dta	3	2301.15	DSILSEMKMLK(8)-GVGDSFKK(7)	Cross-Linked	DSS	2301.17	Oxidation[M](7);Oxidation[M](9)	1	0.73908	-0.018406	-7.99854	sp|Q9UQE7|SMC3_HUMAN (740)-sp|Q9Y4L1|HYOU1_HUMAN (529)/	Inter-Protein	3	1	2.5	2.5	1	1	34
28	2	0 mM DSS	1	LH_M2001_028.22770.22770.3.1.dta	3	2301.16	DSILSEMKMLK(8)-GVGDSFKK(7)	Cross-Linked	DSS	2301.17	Oxidation[M](7);Oxidation[M](9)	1	0.75637	-0.013956	-6.06474	sp|Q9UQE7|SMC3_HUMAN (740)-sp|Q9Y4L1|HYOU1_HUMAN (529)/	Inter-Protein	3	1	2.5	1.5	1	1	34
28	2	0 mM DSS	1	LH_M2001_028.22803.22803.3.2.dta	3	2631.32	DSILSEMKMLK(8)-YPDYESKGIK(7)	Cross-Linked	DSS	2631.33	null	1	0.751229	-0.014478	-5.50216	sp|Q9UQE7|SMC3_HUMAN (740)-sp|Q9Y4L1|HYOU1_HUMAN (537)/	Inter-Protein	3	1	2	3	1	1	34
317	1	0 mM DSS	1	SVB_M1911_317.17966.17966.6.0.dta	6	4741.14	NMEKEHMDAINHDTKELEKMTNR(15)-QTWMNNMMKTSEAK(9)	Cross-Linked	DSS_Heavy	4741.15	Oxidation[M](2);Oxidation[M](7);Oxidation[M](20);Oxidation[M](30);Oxidation[M](34)	1	0.673928	-0.015922	-3.35825	sp|Q9UQE7|SMC3_HUMAN (920)-sp|Q02880|TOP2B_HUMAN (221)/	Inter-Protein	6	1	9	5	1	1	34
317	1	0 mM DSS	1	SVB_M1911_317.17961.17961.7.0.dta	7	4741.14	NMEKEHMDAINHDTKELEKMTNR(15)-QTWMNNMMKTSEAK(9)	Cross-Linked	DSS_Heavy	4741.15	Oxidation[M](2);Oxidation[M](7);Oxidation[M](30);Oxidation[M](33);Oxidation[M](34)	1	0.678571	-0.017641	-3.72082	sp|Q9UQE7|SMC3_HUMAN (920)-sp|Q02880|TOP2B_HUMAN (221)/	Inter-Protein	6	1	8	4	1	1	34
28	2	0 mM DSS	1	LH_M2001_028.17800.17800.3.0.dta	3	1970.06	EECMKKIR(5)-HKTLPK(2)	Cross-Linked	DSS	1970.06	Carbamidomethyl[C](3);Oxidation[M](4)	1	0.768416	0.003909	1.98421	sp|Q9UQE7|SMC3_HUMAN (941)-sp|Q07021|C1QBP_HUMAN (100)/	Inter-Protein	3	1	4	4	1	0.0225356	34
317	1	0 mM DSS	1	SVB_M1911_317.22058.22058.5.1.dta	5	3366.61	ALDQFVNFSEQKEK(12)-ENGDKSEAQKPSEK(5)	Cross-Linked	DSS	3366.63	null	1	0.670442	-0.021541	-6.39838	sp|Q9UQE7|SMC3_HUMAN (997)-sp|Q9Y4L1|HYOU1_HUMAN (660)/	Inter-Protein	6	1	5.5	3.5	0.933596	1	34
317	1	0 mM DSS	1	SVB_M1911_317.35242.35242.4.0.dta	4	3324.75	YKDLVPDNSKTADNATK(10)-GSSIGRVFQKTK(10)	Cross-Linked	DSS	3324.74	null	1	0.68579	0.007281	2.18994	sp|Q9Y224|RTRAF_HUMAN (108)-E_Protein(405)/	Inter-Protein	6	1	6	2	1	1	34
91	3	0 mM DSS	3	LH_M2008_091.32700.32700.3.0.dta	3	2881.52	NIHSSDWPKFFEKYLR(13)-KTTTVK(1)	Cross-Linked	DSS	2881.53	null	0.19034	0.228116	-0.00565	-1.96077	sp|Q9Y224|RTRAF_HUMAN (62)-sp|Q5XKE5|K2C79_HUMAN (524)/	Inter-Protein	2	1	4	4	1	0.00154054	34
28	2	0 mM DSS	1	LH_M2001_028.8307.8307.4.1.dta	4	1770.96	GGQAEKLGEK(6)-KVTGGR(1)	Cross-Linked	DSS	1770.97	null	0.505505	0.764782	-0.007321	-4.13389	sp|Q9Y285|SYFA_HUMAN (150)-sp|Q02880|TOP2B_HUMAN (178)/	Inter-Protein	3	1	3	2	0.343736	1	34
29	2	0 mM DSS	2	LH_M2001_029.28113.28113.6.0.dta	6	5573.88	ELVGHKVNLQMVYDSPLCRLDAEPR(6)-TITLEVEPSDTIENVKAKIQDK(18)	Cross-Linked	DSS_Heavy	5573.93	Carbamidomethyl[C](18);Oxidation[M](11)	1	0.656267	-0.049399	-8.86251	sp|Q9Y285|SYFA_HUMAN (481)-sp|P62979|RS27A_HUMAN (29)/	Inter-Protein	4	1	6	5	1	1	34
28	2	0 mM DSS	1	LH_M2001_028.23264.23264.3.2.dta	3	2089.1	AGGVMKIVR(6)-KEDDMETK(1)	Cross-Linked	DSS_Heavy	2089.11	Oxidation[M](17)	1	0.765711	-0.010144	-4.85566	sp|Q9Y2L1|RRP44_HUMAN (18)-sp|Q9Y570|PPME1_HUMAN (273)/	Inter-Protein	3	1	3	4	1	1	34
28	2	0 mM DSS	1	LH_M2001_028.21370.21370.3.3.dta	3	2557.3	MLKTAVSEKMLK(3)-DKNMTCIK(2)	Cross-Linked	DSS	2557.31	Oxidation[M](1);Oxidation[M](10);Carbamidomethyl[C](21)	1	0.768578	-0.010485	-4.10001	sp|Q9Y2L1|RRP44_HUMAN (331)-sp|Q02880|TOP2B_HUMAN (121)/	Inter-Protein	3	1	4	2	1	1	34
90	3	0 mM DSS	2	LH_M2008_090.20858.20858.2.2.dta	2	1461.79	VESSKR(5)-ATDGKK(5)	Cross-Linked	DSS	1461.79	null	0.396359	0.0537644	0.001535	1.05008	sp|Q9Y2W1|TR150_HUMAN (173)-sp|P37108|SRP14_HUMAN (64)/	Inter-Protein	1	1	4	4	0.598623	0.298392	16
90	3	0 mM DSS	2	LH_M2008_090.26084.26084.4.4.dta	4	4906.35	SEVKTYDPSGDSTLPTCSKKR(4)-YHEEKERLMDVMAKEMLTK(5)	Cross-Linked	DSS	4906.36	Carbamidomethyl[C](17);Oxidation[M](36);Oxidation[M](40)	1	0.539472	-0.00954	-1.94441	sp|Q9Y2X3|NOP58_HUMAN (426)-sp|Q12874|SF3A3_HUMAN (15)/	Inter-Protein	1	1	6	6	0.679708	1	26
318	1	0 mM DSS	2	SVB_M1911_318.26739.26739.3.3.dta	3	2284.14	VMDEVEKAR(7)-HDGKDEIIK(4)	Cross-Linked	DSS	2284.15	Oxidation[M](2)	1	0.271187	-0.012466	-5.45761	sp|Q9Y383|LC7L2_HUMAN (161)-sp|Q7L576|CYFP1_HUMAN (1192)/	Inter-Protein	7	1	4	6	1	0.0472159	30
28	2	0 mM DSS	1	LH_M2001_028.8486.8486.5.4.dta	5	2387.28	QQALEVIKQLK(8)-KEECMKK(6)	Cross-Linked	DSS	2387.3	Carbamidomethyl[C](18)	1	0.763217	-0.02067	-8.6583	sp|Q9Y3A5|SBDS_HUMAN (159)-sp|Q9UQE7|SMC3_HUMAN (941)/	Inter-Protein	3	1	4.5	2.5	1	1	34
91	3	0 mM DSS	3	LH_M2008_091.34142.34142.6.1.dta	6	5574.87	MTKGITMATAKAVAAGNSCRQEDVIATANLSR(11)-EDQIQVIGNLKNISMASSK(11)	Cross-Linked	DSS_Heavy	5574.88	Carbamidomethyl[C](19);Oxidation[M](1)	1	0.0616645	-0.008554	-1.53438	sp|Q9Y4G6|TLN2_HUMAN (2189)-sp|Q9Y4G6|TLN2_HUMAN (1308)/	Intra-Protein	8	1	14	7	0.0353833	1	19
28	2	0 mM DSS	1	LH_M2001_028.14133.14133.4.0.dta	4	2442.23	GDATPEGEKATEK(9)-KEALQQKQ(7)	Cross-Linked	DSS	2442.24	null	0.573821	0.766923	-0.009587	-3.9255	sp|Q9Y4L1|HYOU1_HUMAN (651)-sp|Q9Y333|LSM2_HUMAN (94)/	Inter-Protein	3	1	4	2	1	0.856962	34
28	2	0 mM DSS	1	LH_M2001_028.16469.16469.4.0.dta	4	2168.14	ENGDKSEAQK(5)-KAAKPSVPK(4)	Cross-Linked	DSS	2168.16	null	1	0.739681	-0.010393	-4.79347	sp|Q9Y4L1|HYOU1_HUMAN (660)-sp|Q92522|H1X_HUMAN (202)/	Inter-Protein	3	1	5.5	3.5	0.848208	1	34
28	2	0 mM DSS	1	LH_M2001_028.18122.18122.4.0.dta	4	2169.13	ENGDKSEAQK(5)-FYGVKFR(5)	Cross-Linked	DSS_Heavy	2169.14	null	0.668398	0.747248	-0.012935	-5.96319	sp|Q9Y4L1|HYOU1_HUMAN (660)-sp|Q9UQE7|SMC3_HUMAN (1190)/	Inter-Protein	3	1	5	3	0.639617	0.787079	34
28	2	0 mM DSS	1	LH_M2001_028.18107.18107.4.0.dta	4	2169.13	ENGDKSEAQK(5)-FYGVKFR(5)	Cross-Linked	DSS_Heavy	2169.14	null	0.846048	0.755636	-0.013008	-5.99685	sp|Q9Y4L1|HYOU1_HUMAN (660)-sp|Q9UQE7|SMC3_HUMAN (1190)/	Inter-Protein	3	1	5	3	0.82836	1	34
28	2	0 mM DSS	1	LH_M2001_028.20606.20606.3.3.dta	3	2316.16	ENGDKSEAQK(5)-ERSELRKR(7)	Cross-Linked	DSS	2316.19	null	1	0.764408	-0.025797	-11.1377	sp|Q9Y4L1|HYOU1_HUMAN (660)-sp|Q9Y285|SYFA_HUMAN (161)/	Inter-Protein	3	1	4	3	1	1	34
30	2	0 mM DSS	3	LH_M2001_030.26004.26004.3.0.dta	3	2589.39	PVLLSKDIEAK(6)-QQSEKTFMPK(5)	Cross-Linked	DSS	2589.38	Oxidation[M](22)	1	0.684964	0.001316	0.508229	sp|Q9Y4L1|HYOU1_HUMAN (889)-sp|Q9UQE7|SMC3_HUMAN (751)/	Inter-Protein	5	1	2	2	1	1	34
28	2	0 mM DSS	1	LH_M2001_028.20428.20428.3.0.dta	3	1824.01	AKFTKPR(2)-VMFNGKK(6)	Cross-Linked	DSS	1824.02	Oxidation[M](12)	1	0.766335	-0.007758	-4.25324	sp|Q9Y4L1|HYOU1_HUMAN (910)-sp|Q02880|TOP2B_HUMAN (281)/	Inter-Protein	3	1	2	2	1	1	34
317	1	0 mM DSS	1	SVB_M1911_317.26501.26501.4.1.dta	4	2750.41	AVTLDKDAYYR(6)-YKDAIHFYNK(2)	Cross-Linked	DSS	2750.38	null	0.714423	0.323282	0.025511	9.27544	sp|Q9Y5B9|SP16H_HUMAN (7)-sp|P31948|STIP1_HUMAN (317)/	Inter-Protein	1	1	5	3	0.417448	0.802378	10
28	2	0 mM DSS	1	LH_M2001_028.33496.33496.3.1.dta	3	2274.13	EEGGFEYKR(8)-TAVSEKMLK(6)	Cross-Linked	DSS	2274.13	Oxidation[M](19)	1	0.749923	0.001913	0.8412	sp|Q9Y678|COPG1_HUMAN (414)-sp|Q9Y2L1|RRP44_HUMAN (337)/	Inter-Protein	3	1	2.5	2.5	0.222522	1	34
317	1	0 mM DSS	1	SVB_M1911_317.28952.28952.4.2.dta	4	4888.33	FSTRKFLDGNEMTLADCNLLPK(5)-MPWSITEKDMKNREDLR(11)	Cross-Linked	DSS	4888.38	Carbamidomethyl[C](17);Oxidation[M](12);Oxidation[M](26)	1	0.581677	-0.047739	-9.76582	sp|Q9Y696|CLIC4_HUMAN (177)-sp|Q9Y2L1|RRP44_HUMAN (465)/	Inter-Protein	6	1	7	6	1	1	34
317	1	0 mM DSS	1	SVB_M1911_317.31415.31415.3.3.dta	3	2196.2	ALSMPLNGLK(1)-QPEKVAATR(4)	Cross-Linked	DSS	2196.21	Oxidation[M](4)	1	0.727029	-0.006673	-3.03842	sp|Q9Y696|CLIC4_HUMAN (2)-sp|Q9Y678|COPG1_HUMAN (604)/	Inter-Protein	6	1	5	3	0.25738	1	34
317	1	0 mM DSS	1	SVB_M1911_317.32188.32188.4.1.dta	4	3030.55	QSVDHFAKYFTDAGLK(8)-SYTTPKKNK(7)	Cross-Linked	DSS	3030.56	null	1	0.764253	-0.003262	-1.07637	sp|Q9Y6E2|BZW2_HUMAN (232)-sp|P62979|RS27A_HUMAN (90)/	Inter-Protein	6	1	5.5	2.5	0.618813	1	34

### Sheet: 5% negative control
Sample Number	Sample Day	Sample type	Title	Charge	Precursor_Mass	Peptide	Peptide_Type	Linker	Peptide_Mass	Modifications	Evalue	Score	Precursor_Mass_Error(Da)	Precursor_Mass_Error(ppm)	Proteins	Protein_Type	FileID	LabelID	Alpha_Matched	Beta_Matched	Alpha_Evalue	Beta_Evalue	Search File Name	Plabel PNG number
29	2	0 mM DSS	LH_M2001_029.12949.12949.6.3.dta	6	2502.55	RTVSALMVGLQKR(12)-KEHKKVK(4)	Cross-Linked	DSS_Heavy	2502.55	null	1	0.453987	0.003745	1.49647	C_Protein(91)-sp|P42166|LAP2A_HUMAN (195)/	Inter-Protein	4	1	6	2	0.78933	1	32
319	1	0 mM DSS	SVB_M1911_319.20866.20866.5.1.dta	5	2783.41	TVSALMVGLQKR(11)-WYDLMDNKDK(8)	Cross-Linked	DSS	2783.41	Oxidation[M](20)	1	0.208109	-5.8e-05	-0.020838	C_Protein(91)-sp|Q9BSJ8|ESYT1_HUMAN (1099)/	Inter-Protein	8	1	6	4	0.154441	1	32
319	1	0 mM DSS	SVB_M1911_319.29276.29276.3.1.dta	3	2294.03	MKGLTYTMCDK(2)-AACEAKK(6)	Cross-Linked	DSS	2294.05	Carbamidomethyl[C](9);Oxidation[M](1);Oxidation[M](8);Carbamidomethyl[C](17)	1	0.424854	-0.019293	-8.41	E_Protein(300)-E_Protein(124)/	Intra-Protein	9	1	2.5	1.5	1	1	7
28	2	0 mM DSS	LH_M2001_028.17057.17057.5.1.dta	5	3366.61	GLTYTMCDKTKFTWK(9)-GLTYTMCDKTK(9)	Cross-Linked	DSS	3366.58	Carbamidomethyl[C](7);Oxidation[M](6);Carbamidomethyl[C](25);Oxidation[M](24)	1	0.15508	0.028556	8.48221	E_Protein(309)-E_Protein(309)/	Intra-Protein	4	1	2	2	1	1	6
28	2	0 mM DSS	LH_M2001_028.28765.28765.3.1.dta	3	2268.22	GLTYTMCDKTK(9)-ALAVASKK(7)	Cross-Linked	DSS_Heavy	2268.24	Carbamidomethyl[C](7);Oxidation[M](6)	1	0.354264	-0.017962	-7.91892	E_Protein(309)-sp|P35580|MYH10_HUMAN (1619)/	Inter-Protein	4	1	2.5	6.5	1	0.165891	13
30	2	0 mM DSS	LH_M2001_030.11801.11801.3.0.dta	3	1991.09	TKFTWKR(6)-MKQEPVR(2)	Cross-Linked	DSS	1991.09	null	1	0.428729	-9.3e-05	-0.046708	E_Protein(315)-sp|P08134|RHOC_HUMAN (135)/	Inter-Protein	3	1	3.5	2.5	1	0.0127516	23
90	3	0 mM DSS	LH_M2008_090.11716.11716.4.0.dta	4	1770.97	TKKGIER(3)-TCKHEK(3)	Cross-Linked	DSS	1770.95	Carbamidomethyl[C](12)	0.354771	0.386788	0.018362	10.3684	E_Protein(408)-sp|Q9BQG0|MBB1A_HUMAN (1097)/	Inter-Protein	1	1	4.5	3.5	0.0772686	0.687165	32
317	1	0 mM DSS	SVB_M1911_317.20281.20281.5.3.dta	5	2883.52	SVLIPSHAQGELTGR(1)-KEQTPEHGKK(9)	Cross-Linked	DSS	2883.53	null	1	0.187736	-0.008248	-2.86038	M_Protein(1)-sp|O76021|RL1D1_HUMAN (345)/	Inter-Protein	1	1	12	3	1.11266e-09	1	10
317	1	0 mM DSS	SVB_M1911_317.20281.20281.5.3.dta	5	2883.52	SVLIPSHAQGELTGR(1)-PKSTSTSSMKK(10)	Cross-Linked	DSS	2883.52	null	1	0.0725926	-0.000384	-0.13317	M_Protein(1)-sp|P27816|MAP4_HUMAN (870)/	Inter-Protein	7	1	12	5	7.35345e-10	1	9
317	1	0 mM DSS	SVB_M1911_317.20313.20313.5.4.dta	5	2882.53	SVLIPSHAQGELTGR(1)-CLSVMEAKVK(8)	Cross-Linked	DSS	2882.51	Carbamidomethyl[C](19);Oxidation[M](23)	1	0.0981793	0.013914	4.82704	M_Protein(1)-sp|P49588|SYAC_HUMAN (780)/	Inter-Protein	1	1	13	4	8.63722e-08	1	21
317	1	0 mM DSS	SVB_M1911_317.20313.20313.5.4.dta	5	2882.53	SVLIPSHAQGELTGR(1)-DIFRKYPNK(5)	Cross-Linked	DSS	2882.55	null	1	0.421082	-0.026966	-9.3549	M_Protein(1)-sp|P63010|AP2B1_HUMAN (420)/	Inter-Protein	4	1	13	3	1.13062e-08	1	23
317	1	0 mM DSS	SVB_M1911_317.20281.20281.5.3.dta	5	2883.52	SVLIPSHAQGELTGR(1)-QHAHKQSFAK(5)	Cross-Linked	DSS	2883.52	null	1	0.360794	0.001646	0.57083	M_Protein(1)-sp|Q12792|TWF1_HUMAN (320)/	Inter-Protein	6	1	12	4	7.03374e-08	1	26
317	1	0 mM DSS	SVB_M1911_317.20497.20497.5.0.dta	5	2882.52	SVLIPSHAQGELTGR(1)-TKISAMKEEK(2)	Cross-Linked	DSS	2882.53	Oxidation[M](24)	1	0.744658	-0.006568	-2.27855	M_Protein(1)-sp|Q9UQE7|SMC3_HUMAN (280)/	Inter-Protein	6	1	11	3	1.2636e-06	1	34
317	1	0 mM DSS	SVB_M1911_317.20313.20313.5.4.dta	5	2882.53	SVLIPSHAQGELTGR(1)-KYRNFDIPK(1)	Cross-Linked	DSS	2882.55	null	0.0307047	0.154408	-0.026966	-9.3549	M_Protein(1)-sp|Q9Y696|CLIC4_HUMAN (204)/	Inter-Protein	6	1	13	3	2.00132e-10	0.0700781	34
317	1	0 mM DSS	SVB_M1911_317.20109.20109.5.3.dta	5	2882.54	SVLIPSHAQGELTGR(1)-KYRNFDIPK(1)	Cross-Linked	DSS	2882.55	null	0.0542527	0.483979	-0.014595	-5.06322	M_Protein(1)-sp|Q9Y696|CLIC4_HUMAN (204)/	Inter-Protein	6	1	13	3	1.4202e-13	0.122951	34
317	1	0 mM DSS	SVB_M1911_317.20171.20171.5.2.dta	5	2882.53	SVLIPSHAQGELTGR(1)-KYRNFDIPK(1)	Cross-Linked	DSS	2882.55	null	0.37006	0.634306	-0.022669	-7.86421	M_Protein(1)-sp|Q9Y696|CLIC4_HUMAN (204)/	Inter-Protein	6	1	13	4	5.51542e-13	0.715264	34
318	1	0 mM DSS	SVB_M1911_318.20143.20143.3.4.dta	3	1717.88	MADGGSER(1)-KQEILK(1)	Cross-Linked	DSS	1717.88	null	0.709255	0.0517723	0.00138	0.803316	sp|O00232|PSD12_HUMAN (1)-sp|Q9Y266|NUDC_HUMAN (309)/	Inter-Protein	5	1	2	4	1	0.00182494	23
318	1	0 mM DSS	SVB_M1911_318.21840.21840.3.0.dta	3	1970.06	TKKSPEPVR(2)-TENGKDK(5)	Cross-Linked	DSS	1970.06	null	1	0.299395	0.005886	2.98773	sp|O00622|CCN1_HUMAN (290)-sp|Q9Y2W1|TR150_HUMAN (358)/	Inter-Protein	7	1	3.5	4.5	0.221184	1	17
90	3	0 mM DSS	LH_M2008_090.28580.28580.3.0.dta	3	2558.21	AAMAVGGAGGSR(1)-DEDRHDINKMK(9)	Cross-Linked	DSS	2558.21	Oxidation[M](3)	0.131098	0.154478	-0.001774	-0.693454	sp|O14744|ANM5_HUMAN (2)-sp|O75643|U520_HUMAN (83)/	Inter-Protein	8	1	6	5	0.0778526	0.127574	2
90	3	0 mM DSS	LH_M2008_090.26494.26494.4.3.dta	4	3488.71	DMPYQPFSKGDRLGK(9)-EEMDFPQLMKMR(10)	Cross-Linked	DSS_Heavy	3488.68	Oxidation[M](2);Oxidation[M](21);Oxidation[M](27)	1	0.0230108	0.030022	8.60555	sp|O15371|EIF3D_HUMAN (35)-sp|O15371|EIF3D_HUMAN (181)/	Intra-Protein	8	1	9	5	0.191796	1	2
90	3	0 mM DSS	LH_M2008_090.33303.33303.4.3.dta	4	3038.57	VYEFLDKLDVVR(7)-EAQKISDDLMQK(4)	Cross-Linked	DSS	3038.57	null	1	0.0879417	-0.004681	-1.54052	sp|O43242|PSMD3_HUMAN (223)-sp|O43242|PSMD3_HUMAN (186)/	Intra-Protein	2	1	4	3	1	1	9
91	3	0 mM DSS	LH_M2008_091.34035.34035.6.5.dta	6	5558.87	MAVANSSPVNPVVFFDVSIGGQEVGRMK(1)-SPAGSIVHELNPNFQPPKRPFK(18)	Cross-Linked	DSS_Heavy	5558.91	Oxidation[M](27)	0.949426	0.429519	-0.045106	-8.11418	sp|O43447|PPIH_HUMAN (1)-sp|O43776|SYNC_HUMAN (385)/	Inter-Protein	3	1	11.5	8.5	0.510588	0.368375	3
91	3	0 mM DSS	LH_M2008_091.34991.34991.6.5.dta	6	5589.78	QGYVLSSIEGRVAVEYLDPSPEVQKK(25)-ANSTRTWKEVCFACVDGKEFR(8)	Cross-Linked	DSS	5589.78	Carbamidomethyl[C](40);Carbamidomethyl[C](43)	1	0.485992	0.000303	0.054206	sp|O43684|BUB3_HUMAN (216)-sp|Q00610|CLH1_HUMAN (1254)/	Inter-Protein	3	1	6	9	1	1	3
319	1	0 mM DSS	SVB_M1911_319.22377.22377.3.2.dta	3	1879.93	YAFKCHR(4)-KEEEVK(1)	Cross-Linked	DSS	1879.94	Carbamidomethyl[C](5)	0.749907	0.507922	-0.004146	-2.20539	sp|O43684|BUB3_HUMAN (222)-sp|O60763|USO1_HUMAN (637)/	Inter-Protein	9	1	2	3	1	0.124857	3
318	1	0 mM DSS	SVB_M1911_318.34593.34593.5.0.dta	5	5331.73	SPAGSIVHELNPNFQPPKRPFKR(18)-DLTSVMRLLSKHRAFEDEMSGR(11)	Cross-Linked	DSS	5331.76	null	0.544661	0.428378	-0.036779	-6.89809	sp|O43776|SYNC_HUMAN (385)-sp|Q01082|SPTB2_HUMAN (679)/	Inter-Protein	8	1	8	6	0.374201	1	3
29	2	0 mM DSS	LH_M2001_029.18755.18755.3.1.dta	3	2012.16	NIKKMWHR(4)-ALKSLSK(3)	Cross-Linked	DSS	2012.15	Oxidation[M](5)	0.13518	0.459499	0.009262	4.60304	sp|O43776|SYNC_HUMAN (68)-sp|O60763|USO1_HUMAN (47)/	Inter-Protein	5	1	4	3	0.138667	0.417309	3
318	1	0 mM DSS	SVB_M1911_318.25794.25794.3.1.dta	3	2269.16	ENMELEEKEK(8)-KQHSLLK(1)	Cross-Linked	DSS	2269.17	null	1	0.249343	-0.009709	-4.27865	sp|O60264|SMCA5_HUMAN (1018)-sp|P62841|RS15_HUMAN (52)/	Inter-Protein	5	1	2.5	4.5	1	0.00343972	23
90	3	0 mM DSS	LH_M2008_090.33619.33619.6.0.dta	6	5545.86	LHQMWLSWNQKQLQGPEKEPPK(18)-YLVRRKDPELWGSVLLESNPYR(6)	Cross-Linked	DSS	5545.88	Oxidation[M](4)	1	0.464225	-0.023761	-4.28444	sp|O60664|PLIN3_HUMAN (314)-sp|Q00610|CLH1_HUMAN (951)/	Inter-Protein	2	1	8	9	1	0.0189618	3
319	1	0 mM DSS	SVB_M1911_319.28326.28326.4.0.dta	4	2638.33	EPPKPEQVESR(4)-TVCDAAEKGVR(8)	Cross-Linked	DSS	2638.31	Carbamidomethyl[C](17)	1	0.078381	0.013211	5.00737	sp|O60664|PLIN3_HUMAN (318)-sp|O60664|PLIN3_HUMAN (65)/	Intra-Protein	9	1	3	3	1	1	3
29	2	0 mM DSS	LH_M2001_029.15720.15720.6.0.dta	6	2488.44	ENFIEKLGFISK(6)-TLDKKPSK(5)	Cross-Linked	DSS_Heavy	2488.45	null	0.897695	0.477961	-0.006563	-2.63739	sp|O60763|USO1_HUMAN (580)-sp|O60841|IF2P_HUMAN (582)/	Inter-Protein	5	1	2.5	4.5	1	0.640921	3
28	2	0 mM DSS	LH_M2001_028.23875.23875.4.0.dta	4	2914.5	LGFISKHELYSR(6)-GLTYTMCDKTK(9)	Cross-Linked	DSS_Heavy	2914.53	Carbamidomethyl[C](22)	1	0.491245	-0.02453	-8.41646	sp|O60763|USO1_HUMAN (586)-E_Protein(309)/	Inter-Protein	4	1	3	2	1	1	3
29	2	0 mM DSS	LH_M2001_029.12734.12734.6.0.dta	6	2346.45	HIAVFPCKIK(8)-TKILDKLR(6)	Cross-Linked	DSS_Heavy	2346.45	Carbamidomethyl[C](7)	0.388407	0.0486968	0.003298	1.40553	sp|O60841|IF2P_HUMAN (1093)-sp|O60841|IF2P_HUMAN (650)/	Intra-Protein	5	1	3	3	0.5497	1	3
91	3	0 mM DSS	LH_M2008_091.26969.26969.5.2.dta	5	3810.84	KWDGSEEDEDNSKKIK(13)-QKESQRKFEEETVK(7)	Cross-Linked	DSS	3810.87	null	1	0.102602	-0.031935	-8.37998	sp|O60841|IF2P_HUMAN (172)-sp|O60841|IF2P_HUMAN (275)/	Intra-Protein	3	1	3.5	3.5	1	1	3
90	3	0 mM DSS	LH_M2008_090.27429.27429.3.0.dta	3	2547.38	KEEERLEQEKR(10)-KKGFTEVK(2)	Cross-Linked	DSS	2547.38	null	0.0162163	0.493536	0.002013	0.790224	sp|O60841|IF2P_HUMAN (386)-sp|Q05682|CALD1_HUMAN (486)/	Inter-Protein	2	1	6.5	4.5	0.132635	0.00333035	3
319	1	0 mM DSS	SVB_M1911_319.23272.23272.4.2.dta	4	1862.08	AYDKAKRR(6)-TKILDK(2)	Cross-Linked	DSS	1862.09	null	1	0.0551416	-0.005181	-2.78236	sp|O60841|IF2P_HUMAN (610)-sp|O60841|IF2P_HUMAN (646)/	Intra-Protein	9	1	3	3	1	0.543172	3
29	2	0 mM DSS	LH_M2001_029.18198.18198.3.2.dta	3	1970.05	EAKQQEEK(3)-ALAVEGKR(7)	Cross-Linked	DSS	1970.06	null	0.442459	0.327417	-0.001646	-0.83551	sp|O75347|TBCA_HUMAN (31)-sp|Q01082|SPTB2_HUMAN (288)/	Inter-Protein	5	1	5	5	1	0.115769	3
30	2	0 mM DSS	LH_M2001_030.27712.27712.6.1.dta	6	5557.85	FKNMFLVGEGDSVITQVLNKSLAEQR(20)-DLVKEKVGEVTYVELLMDAEGK(4)	Cross-Linked	DSS	5557.87	Oxidation[M](4);Oxidation[M](46)	1	0.459075	-0.023575	-4.24173	sp|O75475|PSIP1_HUMAN (442)-sp|P52272|HNRPM_HUMAN (92)/	Inter-Protein	6	1	7	8	1	1	4
90	3	0 mM DSS	LH_M2008_090.33748.33748.6.2.dta	6	5557.86	FKNMFLVGEGDSVITQVLNKSLAEQR(20)-DLVKEKVGEVTYVELLMDAEGK(4)	Cross-Linked	DSS	5557.87	Oxidation[M](4);Oxidation[M](46)	1	0.560472	-0.005425	-0.976093	sp|O75475|PSIP1_HUMAN (442)-sp|P52272|HNRPM_HUMAN (92)/	Inter-Protein	8	1	7	10	1	0.505962	4
319	1	0 mM DSS	SVB_M1911_319.21900.21900.4.3.dta	4	2168.17	QHEEANKTK(7)-KPKFELGK(3)	Cross-Linked	DSS	2168.17	null	1	0.630152	0.001603	0.739333	sp|O75475|PSIP1_HUMAN (455)-sp|P61247|RS3A_HUMAN (222)/	Inter-Protein	3	1	3.5	3.5	1	0.0044326	4
90	3	0 mM DSS	LH_M2008_090.30915.30915.4.5.dta	4	3356.73	THYKSGSRYEKESR(4)-VEKKRETSMDSR(3)	Cross-Linked	DSS_Heavy	3356.71	Oxidation[M](26)	1	0.638684	0.021487	6.40121	sp|O75494|SRS10_HUMAN (218)-sp|O75475|PSIP1_HUMAN (342)/	Inter-Protein	8	1	4	4	1	1	4
90	3	0 mM DSS	LH_M2008_090.33619.33619.6.0.dta	6	5545.86	VPELNVQNGVLKSLSFLFEYIGEMGK(12)-DLVKEKVGEVTYVELLMDAEGK(4)	Cross-Linked	DSS	5545.86	Oxidation[M](24);Oxidation[M](46)	1	0.540657	-0.001989	-0.358646	sp|O75533|SF3B1_HUMAN (1149)-sp|P52272|HNRPM_HUMAN (92)/	Inter-Protein	8	1	8	13	1	0.0584923	4
91	3	0 mM DSS	LH_M2008_091.33870.33870.6.0.dta	6	5517.84	TMIISPERLDPFADGGKTPDPKMNAR(17)-DLVKEKVGEVTYVELLMDAEGK(4)	Cross-Linked	DSS_Heavy	5517.83	Oxidation[M](2);Oxidation[M](23);Oxidation[M](46)	1	0.6148	0.014461	2.62078	sp|O75533|SF3B1_HUMAN (141)-sp|P52272|HNRPM_HUMAN (92)/	Inter-Protein	9	1	7	14	1	0.0649875	4
29	2	0 mM DSS	LH_M2001_029.29332.29332.2.0.dta	2	1487.88	NTILKK(5)-SESSSK(1)	Cross-Linked	DSS_Heavy	1487.87	null	0.138124	0.211912	0.003932	2.6427	sp|O75874|IDHC_HUMAN (217)-sp|P17096|HMGA1_HUMAN (2)/	Inter-Protein	2	1	3	2	0.0320054	0.210977	23
29	2	0 mM DSS	LH_M2001_029.30004.30004.2.0.dta	2	1712.98	DAAEAIKK(7)-RKEAVK(2)	Cross-Linked	DSS	1712.99	null	0.794652	0.2962	-0.013651	-7.9691	sp|O75874|IDHC_HUMAN (65)-sp|P63010|AP2B1_HUMAN (31)/	Inter-Protein	2	1	2	2	1	0.058889	23
28	2	0 mM DSS	LH_M2001_028.19340.19340.5.0.dta	5	3042.45	KEVDMMKEALEK(7)-ADKTHYERQMK(3)	Cross-Linked	DSS	3042.46	Oxidation[M](5);Oxidation[M](6);Oxidation[M](25)	1	0.300878	-0.011564	-3.80087	sp|O94760|DDAH1_HUMAN (106)-sp|B2RPK0|HGB1A_HUMAN (68)/	Inter-Protein	1	1	4.5	3.5	0.157987	1	23
30	2	0 mM DSS	LH_M2001_030.18851.18851.5.0.dta	5	3042.45	KEVDMMKEALEK(7)-ADKTHYERQMK(3)	Cross-Linked	DSS	3042.46	Oxidation[M](5);Oxidation[M](6);Oxidation[M](25)	1	0.361928	-0.011437	-3.75913	sp|O94760|DDAH1_HUMAN (106)-sp|B2RPK0|HGB1A_HUMAN (68)/	Inter-Protein	3	1	2.5	2.5	1	1	23
29	2	0 mM DSS	LH_M2001_029.19351.19351.4.0.dta	4	2340.2	ALKIMQQMSDHR(3)-HTLSKK(5)	Cross-Linked	DSS	2340.22	Oxidation[M](5);Oxidation[M](8)	1	0.270597	-0.018208	-7.78048	sp|O94760|DDAH1_HUMAN (199)-sp|P06703|S10A6_HUMAN (31)/	Inter-Protein	2	1	3	5	1	0.0111239	23
318	1	0 mM DSS	SVB_M1911_318.12871.12871.4.0.dta	4	1816.92	TVGDQMKK(7)-YGKSFR(3)	Cross-Linked	DSS	1816.93	Oxidation[M](6)	0.128172	0.644756	-0.007068	-3.89009	sp|O94906|PRP6_HUMAN (61)-sp|O95747|OXSR1_HUMAN (262)/	Inter-Protein	2	1	7	2	0.00565788	0.286196	4
90	3	0 mM DSS	LH_M2008_090.33971.33971.6.5.dta	6	5632.88	IDASQTEFEKNVWSFLKVNFEDDSR(10)-DLVKEKVGEVTYVELLMDAEGK(4)	Cross-Linked	DSS_Heavy	5632.84	Oxidation[M](45)	1	0.466233	0.044391	7.88076	sp|O94979|SC31A_HUMAN (471)-sp|P52272|HNRPM_HUMAN (92)/	Inter-Protein	8	1	6	6	1	1	4
90	3	0 mM DSS	LH_M2008_090.34355.34355.6.5.dta	6	5632.88	YPPMKVLMLTLQNDPPSLETGVQDKEMLKK(29)-EKVGEVTYVELLMDAEGK(2)	Cross-Linked	DSS_Heavy	5632.92	Oxidation[M](4);Oxidation[M](46)	1	0.48307	-0.043962	-7.80448	sp|O95747|OXSR1_HUMAN (258)-sp|P52272|HNRPM_HUMAN (94)/	Inter-Protein	8	1	7.5	8.5	1	1	4
319	1	0 mM DSS	SVB_M1911_319.22596.22596.3.0.dta	3	1766.95	DIMAKAQK(5)-MSLSKK(5)	Cross-Linked	DSS	1766.94	Oxidation[M](3);Oxidation[M](12)	1	0.512857	0.010425	5.90003	sp|P07205|PGK2_HUMAN (272)-sp|P07205|PGK2_HUMAN (5)/	Intra-Protein	9	1	2.5	1.5	1	1	7
318	1	0 mM DSS	SVB_M1911_318.23455.23455.3.3.dta	3	2228.1	TENSTSAPAAK(1)-EGDKHTLSK(4)	Cross-Linked	DSS	2228.1	null	0.971253	0.0412373	-0.003374	-1.51429	sp|P07305|H10_HUMAN (2)-sp|P06703|S10A6_HUMAN (26)/	Inter-Protein	5	1	2.5	5.5	0.825448	1	23
318	1	0 mM DSS	SVB_M1911_318.23518.23518.3.4.dta	3	2228.1	TENSTSAPAAK(1)-EGDKHTLSK(4)	Cross-Linked	DSS	2228.1	null	1	0.275758	-0.00227	-1.0188	sp|P07305|H10_HUMAN (2)-sp|P06703|S10A6_HUMAN (26)/	Inter-Protein	5	1	2.5	4.5	1	1	23
317	1	0 mM DSS	SVB_M1911_317.26030.26030.4.1.dta	4	2652.38	LVKGHAYSVTGAK(3)-TKGFSLESCR(2)	Cross-Linked	DSS	2652.38	Carbamidomethyl[C](25)	0.301733	0.450681	0.001039	0.391723	sp|P07384|CAN1_HUMAN (270)-sp|P07384|CAN1_HUMAN (583)/	Intra-Protein	7	1	5	3	0.154995	0.52916	7
91	3	0 mM DSS	LH_M2008_091.34991.34991.6.0.dta	6	5590.86	PNMSASCKEIVDSYLPVILDIIKGEMSR(8)-TNSTFVQALVEHVKEECDR(14)	Cross-Linked	DSS_Heavy	5590.8	Carbamidomethyl[C](7);Oxidation[M](3);Carbamidomethyl[C](48)	1	0.0656312	0.060131	10.7553	sp|P07602|SAP_HUMAN (107)-sp|P07602|SAP_HUMAN (227)/	Intra-Protein	8	1	8.5	4.5	1	1	31
29	2	0 mM DSS	LH_M2001_029.24507.24507.3.0.dta	3	2465.29	YAEKLIQEGK(4)-ELPFGDKDTK(7)	Cross-Linked	DSS	2465.28	null	1	0.582625	0.009622	3.903	sp|P07814|SYEP_HUMAN (282)-sp|O75534|CSDE1_HUMAN (302)/	Inter-Protein	5	1	4.5	2.5	1	0.440052	4
90	3	0 mM DSS	LH_M2008_090.27619.27619.3.5.dta	3	2195.08	EQSKQAVEMK(4)-MASNVTNK(1)	Cross-Linked	DSS	2195.07	Oxidation[M](9)	1	0.370291	0.009719	4.42765	sp|P07910|HNRPC_HUMAN (223)-sp|P07910|HNRPC_HUMAN (1)/	Intra-Protein	2	1	3.5	2.5	1	1	7
319	1	0 mM DSS	SVB_M1911_319.19814.19814.4.1.dta	4	1948.95	QAVEMKNDK(6)-ASNVTNK(1)	Cross-Linked	DSS	1948.96	Oxidation[M](5)	1	0.22246	-0.013741	-7.05041	sp|P07910|HNRPC_HUMAN (229)-sp|P07910|HNRPC_HUMAN (2)/	Intra-Protein	9	1	2.5	1.5	1	1	7
319	1	0 mM DSS	SVB_M1911_319.19825.19825.4.2.dta	4	1948.95	QAVEMKNDK(6)-ASNVTNK(1)	Cross-Linked	DSS	1948.96	Oxidation[M](5)	1	0.265082	-0.013741	-7.05041	sp|P07910|HNRPC_HUMAN (229)-sp|P07910|HNRPC_HUMAN (2)/	Intra-Protein	9	1	2.5	1.5	1	1	7
317	1	0 mM DSS	SVB_M1911_317.24713.24713.4.3.dta	4	3024.61	KSDVEAIFSKYGK(1)-QKVDSLLENLEK(2)	Cross-Linked	DSS	3024.61	null	1	0.432142	-0.00036	-0.119023	sp|P07910|HNRPC_HUMAN (30)-sp|P07910|HNRPC_HUMAN (206)/	Intra-Protein	7	1	5.5	3.5	1	1	7
91	3	0 mM DSS	LH_M2008_091.26068.26068.3.2.dta	3	2209.13	EKYEKDIAAYR(5)-GKPDAAK(2)	Cross-Linked	DSS	2209.15	null	0.520936	0.0762087	-0.015735	-7.12265	sp|P09429|HMGB1_HUMAN (157)-sp|P09429|HMGB1_HUMAN (167)/	Intra-Protein	9	2	4	5	1	0.00400578	8
91	3	0 mM DSS	LH_M2008_091.33342.33342.6.4.dta	6	5575.86	DAQEKLELAEKKATDAEADVASLNR(5)-MQREWYTRILMKDIDILNSAGK(12)	Cross-Linked	DSS_Heavy	5575.88	Oxidation[M](29);Oxidation[M](39)	1	0.41316	-0.017696	-3.17367	sp|P09493|TPM1_HUMAN (70)-sp|O60264|SMCA5_HUMAN (430)/	Inter-Protein	8	1	8	8	1	1	23
29	2	0 mM DSS	LH_M2001_029.20664.20664.4.0.dta	4	3077.43	SNRSTCKGCMEK(7)-KAMVEYEIDLQK(1)	Cross-Linked	DSS	3077.44	Carbamidomethyl[C](6);Carbamidomethyl[C](9);Oxidation[M](10)	1	0.23342	-0.007859	-2.55375	sp|P09874|PARP1_HUMAN (126)-sp|P09874|PARP1_HUMAN (684)/	Intra-Protein	5	1	3.5	2.5	1	1	6
29	2	0 mM DSS	LH_M2001_029.18420.18420.4.2.dta	4	2574.27	ASCKKCSESIPK(4)-FNFKTSLW(4)	Cross-Linked	DSS	2574.27	Carbamidomethyl[C](3);Carbamidomethyl[C](6)	1	0.120374	-0.007455	-2.89596	sp|P09874|PARP1_HUMAN (22)-sp|P09874|PARP1_HUMAN (1010)/	Intra-Protein	5	1	3	4	1	1	6
28	2	0 mM DSS	LH_M2001_028.20557.20557.4.3.dta	4	2622.31	MIFDVESMKK(9)-MAESSDKLYR(7)	Cross-Linked	DSS_Heavy	2622.29	Oxidation[M](1);Oxidation[M](8);Oxidation[M](14)	1	0.151687	0.019601	7.47476	sp|P09874|PARP1_HUMAN (683)-sp|P09874|PARP1_HUMAN (7)/	Intra-Protein	4	1	2.5	6.5	1	0.412524	6
29	2	0 mM DSS	LH_M2001_029.21064.21064.3.1.dta	3	1986.03	DTDVNKQDK(6)-EKQMPK(2)	Cross-Linked	DSS_Heavy	1986.03	Oxidation[M](16)	1	0.38664	0.002768	1.39374	sp|P0CG38|POTEI_HUMAN (168)-sp|P0CG38|POTEI_HUMAN (481)/	Intra-Protein	5	1	2.5	2.5	1	1	7
319	1	0 mM DSS	SVB_M1911_319.25734.25734.3.0.dta	3	1981.99	SKMGKWCR(2)-EKQMLK(2)	Cross-Linked	DSS	1982	Carbamidomethyl[C](7);Oxidation[M](15)	1	0.52971	-0.007291	-3.6786	sp|P0CG38|POTEI_HUMAN (23)-sp|P0CG38|POTEI_HUMAN (363)/	Intra-Protein	9	1	2	2	1	1	7
29	2	0 mM DSS	LH_M2001_029.21642.21642.3.0.dta	3	1981.99	SKMGKWCR(5)-EKQMLK(2)	Cross-Linked	DSS	1982	Carbamidomethyl[C](7);Oxidation[M](15)	1	0.322742	-0.007971	-4.02169	sp|P0CG38|POTEI_HUMAN (26)-sp|P0CG38|POTEI_HUMAN (363)/	Intra-Protein	5	1	2	2	1	1	7
28	2	0 mM DSS	LH_M2001_028.18133.18133.3.3.dta	3	1876.94	EVEEEMKK(7)-EAQSKR(5)	Cross-Linked	DSS	1876.93	null	1	0.516297	0.011474	6.11317	sp|P0CG38|POTEI_HUMAN (420)-sp|P0CG38|POTEI_HUMAN (761)/	Intra-Protein	4	1	3.5	1.5	1	1	7
30	2	0 mM DSS	LH_M2001_030.15178.15178.3.1.dta	3	1483.83	ANEVIK(1)-ANEVIK(1)	Cross-Linked	DSS	1483.84	null	1	0.21398	-0.003662	-2.46793	sp|P11766|ADHX_HUMAN (2)-sp|P11766|ADHX_HUMAN (2)/	Inter-Protein	6	1	2	2	1	1	17
90	3	0 mM DSS	LH_M2008_090.32029.32029.2.1.dta	2	1859.96	KEKAENEK(3)-KEEVSR(1)	Cross-Linked	DSS	1859.97	null	0.490157	0.067611	-0.007258	-3.90221	sp|P12270|TPR_HUMAN (686)-sp|P12270|TPR_HUMAN (230)/	Intra-Protein	2	1	4	2	0.0135993	0.632899	9
319	1	0 mM DSS	SVB_M1911_319.26181.26181.3.2.dta	3	2120	KNHEEEMK(1)-TVGDQMKK(7)	Cross-Linked	DSS	2120	Oxidation[M](7);Oxidation[M](17)	1	0.582825	0.001446	0.682076	sp|P13645|K1C10_HUMAN (285)-sp|O94906|PRP6_HUMAN (61)/	Inter-Protein	3	1	2.5	4.5	1	0.576474	4
318	1	0 mM DSS	SVB_M1911_318.22380.22380.4.0.dta	4	3023.61	ESEIIDFFLGASLKDEVLK(14)-LVKDMK(3)	Cross-Linked	DSS	3023.63	null	1	0.234352	-0.016871	-5.57972	sp|P15880|RS2_HUMAN (103)-sp|P15880|RS2_HUMAN (71)/	Intra-Protein	8	1	5.5	2.5	1	1	7
319	1	0 mM DSS	SVB_M1911_319.22443.22443.4.1.dta	4	3023.61	ESEIIDFFLGASLKDEVLK(14)-LVKDMK(3)	Cross-Linked	DSS	3023.63	null	1	0.43596	-0.01654	-5.47025	sp|P15880|RS2_HUMAN (103)-sp|P15880|RS2_HUMAN (71)/	Intra-Protein	9	1	5.5	2.5	1	1	7
318	1	0 mM DSS	SVB_M1911_318.25386.25386.3.3.dta	3	2252.18	QEKDGTEKR(3)-EGDKHTLSK(4)	Cross-Linked	DSS_Heavy	2252.19	null	1	0.300094	-0.011477	-5.09592	sp|P17096|HMGA1_HUMAN (18)-sp|P06703|S10A6_HUMAN (26)/	Inter-Protein	5	1	4	5	1	0.0131331	23
29	2	0 mM DSS	LH_M2001_029.12431.12431.4.3.dta	4	1990.06	LHPESKDDK(6)-KKYAFK(2)	Cross-Linked	DSS	1990.06	null	1	0.191355	-0.0019	-0.954743	sp|P17987|TCPA_HUMAN (538)-sp|O43684|BUB3_HUMAN (218)/	Inter-Protein	5	1	2.5	3.5	1	0.0448532	3
90	3	0 mM DSS	LH_M2008_090.34729.34729.6.4.dta	6	5588.82	FEVQGLQPNGEEMTLKQFLDYFK(16)-YLVRRKDPELWGSVLLESNPYR(6)	Cross-Linked	DSS	5588.86	null	1	0.447072	-0.033365	-5.96992	sp|P22314|UBA1_HUMAN (973)-sp|Q00610|CLH1_HUMAN (951)/	Inter-Protein	2	1	6	6	1	1	3
90	3	0 mM DSS	LH_M2008_090.34007.34007.6.3.dta	6	5588.87	FEVQGLQPNGEEMTLKQFLDYFK(16)-YLVRRKDPELWGSVLLESNPYR(6)	Cross-Linked	DSS	5588.86	null	1	0.40883	0.010475	1.87427	sp|P22314|UBA1_HUMAN (973)-sp|Q00610|CLH1_HUMAN (951)/	Inter-Protein	2	1	6	8	1	1	3
317	1	0 mM DSS	SVB_M1911_317.36434.36434.5.0.dta	5	5330.72	LESFSACIWVKATDVLNKTILFSYGTK(11)-ATAVMPDGQFKDISLSDYK(11)	Cross-Linked	DSS	5330.69	Carbamidomethyl[C](7);Oxidation[M](35)	1	0.397021	0.028626	5.37004	sp|P26022|PTX3_HUMAN (214)-sp|Q06830|PRDX1_HUMAN (27)/	Inter-Protein	7	1	6.5	7.5	1	1	13
89	3	0 mM DSS	LH_M2008_089.25639.25639.3.2.dta	3	2211.1	EKSKFEDMAK(2)-QELEKAK(5)	Cross-Linked	DSS	2211.12	Oxidation[M](8)	0.145707	0.398158	-0.017439	-7.88695	sp|P26583|HMGB2_HUMAN (57)-sp|P35580|MYH10_HUMAN (1055)/	Inter-Protein	1	1	5	7	0.156161	0.0720217	13
90	3	0 mM DSS	LH_M2008_090.33503.33503.6.2.dta	6	5588.86	PASAPASRSGSKSTQTVAKTTTAAAVASTGPSSR(12)-TDYIPLLDVDEKTGNSESKK(12)	Cross-Linked	DSS_Heavy	5588.9	null	1	0.0741701	-0.040033	-7.16295	sp|P27816|MAP4_HUMAN (802)-sp|P27816|MAP4_HUMAN (56)/	Intra-Protein	2	1	9	6	1	1	9
30	2	0 mM DSS	LH_M2001_030.20202.20202.4.4.dta	4	3344.64	KEAGEGGEAEAPAAEGGK(1)-YDREMKNYVPPK(6)	Cross-Linked	DSS_Heavy	3344.65	null	1	0.207116	-0.014317	-4.28057	sp|P29966|MARCS_HUMAN (176)-sp|P26583|HMGB2_HUMAN (76)/	Inter-Protein	6	1	4.5	2.5	1	1	13
318	1	0 mM DSS	SVB_M1911_318.18824.18824.5.1.dta	5	2563.25	FLQDYFDGNLKR(11)-TEEEFKK(6)	Cross-Linked	DSS	2563.27	null	1	0.0491033	-0.019826	-7.73465	sp|P30101|PDIA3_HUMAN (362)-sp|P30101|PDIA3_HUMAN (146)/	Intra-Protein	2	2	3	4	1	0.381826	8
30	2	0 mM DSS	LH_M2001_030.17699.17699.3.0.dta	3	2020.11	MADESETAVK(1)-KIFVGTK(1)	Cross-Linked	DSS_Heavy	2020.11	null	1	0.383152	-0.002666	-1.31973	sp|P30419|NMT1_HUMAN (1)-sp|P62701|RS4X_HUMAN (128)/	Inter-Protein	3	1	3.5	2.5	0.216248	1	15
319	1	0 mM DSS	SVB_M1911_319.15026.15026.5.0.dta	5	2346.46	IKLYSESLAR(2)-HLKRVAAPK(3)	Cross-Linked	DSS_Heavy	2346.44	null	0.514033	0.100973	0.011626	4.95473	sp|P31150|GDIA_HUMAN (210)-sp|P62701|RS4X_HUMAN (10)/	Inter-Protein	6	1	4	5	0.012461	0.664776	15
318	1	0 mM DSS	SVB_M1911_318.20075.20075.5.2.dta	5	3382.57	DIYKRMAGTAFDFENMKR(17)-MSSPASTPSR(1)	Cross-Linked	DSS	3382.59	Oxidation[M](6);Oxidation[M](16)	1	0.356802	-0.011723	-3.46569	sp|P31150|GDIA_HUMAN (435)-sp|P33991|MCM4_HUMAN (1)/	Inter-Protein	5	1	4.5	4.5	1	0.525638	15
317	1	0 mM DSS	SVB_M1911_317.22813.22813.4.1.dta	4	2695.25	GDYQKAYEDGCK(5)-EDVGPGKAVPR(7)	Cross-Linked	DSS	2695.27	Carbamidomethyl[C](11)	1	0.249317	-0.015186	-5.63432	sp|P31948|STIP1_HUMAN (56)-sp|P14550|AK1A1_HUMAN (68)/	Inter-Protein	1	1	4	7	1	0.0123864	10
28	2	0 mM DSS	LH_M2001_028.20038.20038.4.3.dta	4	2340.2	KFLDGIYVSEK(1)-EAKENASR(3)	Cross-Linked	DSS	2340.21	null	1	0.0584404	-0.011915	-5.09143	sp|P32969|RL9_HUMAN (174)-sp|P33176|KINH_HUMAN (885)/	Inter-Protein	3	1	9	2	1.44956e-08	1	20
91	3	0 mM DSS	LH_M2008_091.25248.25248.4.5.dta	4	2340.2	KFLDGIYVSEK(1)-EAKENASR(3)	Cross-Linked	DSS	2340.21	null	1	0.228816	-0.006291	-2.68822	sp|P32969|RL9_HUMAN (174)-sp|P33176|KINH_HUMAN (885)/	Inter-Protein	2	1	9	2	1.32626e-08	1	20
30	2	0 mM DSS	LH_M2001_030.19459.19459.3.1.dta	3	2529.26	KLHELTVMQDR(1)-KCEEEIAK(1)	Cross-Linked	DSS	2529.27	Oxidation[M](8);Carbamidomethyl[C](16)	0.154337	0.116387	-0.01157	-4.57444	sp|P33176|KINH_HUMAN (764)-sp|P33176|KINH_HUMAN (420)/	Intra-Protein	5	1	4	2	0.0598015	0.479561	20
318	1	0 mM DSS	SVB_M1911_318.15536.15536.3.2.dta	3	1995.95	GSGGFGSTGKN(10)-ESQKDRK(4)	Cross-Linked	DSS	1995.97	null	0.0134587	0.34125	-0.017786	-8.91094	sp|P33316|DUT_HUMAN (251)-sp|Q8NC51|PAIRB_HUMAN (76)/	Inter-Protein	5	1	4	4	0.0186478	0.00739088	15
28	2	0 mM DSS	LH_M2001_028.19049.19049.4.2.dta	4	3348.6	QGNTKQRIDEFEAM(5)-SLADFEKALTDYR(7)	Cross-Linked	DSS	3348.61	Oxidation[M](14)	1	0.174935	-0.008205	-2.45027	sp|P35241|RADI_HUMAN (574)-sp|O00231|PSD11_HUMAN (304)/	Inter-Protein	3	1	6	5	1	0.67961	17
90	3	0 mM DSS	LH_M2008_090.33734.33734.6.2.dta	6	5557.86	DQIVDLTVGNNKTLLDIDNTRMTLDDFR(12)-RKDPELWGSVLLESNPYR(2)	Cross-Linked	DSS_Heavy	5557.87	Oxidation[M](22)	1	0.424017	-0.005304	-0.954323	sp|P35527|K1C9_HUMAN (224)-sp|Q00610|CLH1_HUMAN (951)/	Inter-Protein	2	1	6.5	5.5	1	0.612318	3
29	2	0 mM DSS	LH_M2001_029.15046.15046.6.4.dta	6	2548.41	FIKEKKLMEDR(5)-VELAEKASK(6)	Cross-Linked	DSS	2548.41	null	1	0.0969406	0.006759	2.65225	sp|P35580|MYH10_HUMAN (1001)-sp|P35580|MYH10_HUMAN (1281)/	Intra-Protein	5	1	3	5	1	0.68798	13
28	2	0 mM DSS	LH_M2001_028.14890.14890.6.5.dta	6	2548.41	FIKEKKLMEDR(5)-VELAEKASK(6)	Cross-Linked	DSS	2548.41	null	1	0.163301	0.006386	2.50588	sp|P35580|MYH10_HUMAN (1001)-sp|P35580|MYH10_HUMAN (1281)/	Intra-Protein	4	1	4	5	1	0.167017	13
30	2	0 mM DSS	LH_M2001_030.29648.29648.2.1.dta	2	1771.98	KMEIDLK(1)-KDDKDK(4)	Cross-Linked	DSS_Heavy	1771.99	null	0.535661	0.0167001	-0.008275	-4.66988	sp|P35580|MYH10_HUMAN (1621)-sp|P62191|PRS4_HUMAN (19)/	Inter-Protein	6	1	2.5	5.5	1	0.148345	13
30	2	0 mM DSS	LH_M2001_030.29426.29426.2.1.dta	2	1771.98	KMEIDLK(1)-KDDKDK(4)	Cross-Linked	DSS_Heavy	1771.99	null	1	0.0333558	-0.009244	-5.21673	sp|P35580|MYH10_HUMAN (1621)-sp|P62191|PRS4_HUMAN (19)/	Inter-Protein	6	1	2.5	4.5	1	0.059517	13
30	2	0 mM DSS	LH_M2001_030.29568.29568.3.1.dta	3	1771.98	KMEIDLK(1)-KDDKDK(4)	Cross-Linked	DSS_Heavy	1771.99	null	0.585297	0.0950196	-0.009419	-5.31548	sp|P35580|MYH10_HUMAN (1621)-sp|P62191|PRS4_HUMAN (19)/	Inter-Protein	6	1	2.5	4.5	0.791259	0.335856	13
318	1	0 mM DSS	SVB_M1911_318.34529.34529.2.1.dta	2	1771.99	KMEIDLK(1)-KDDKDK(4)	Cross-Linked	DSS_Heavy	1771.99	null	0.270333	0.253077	-0.004398	-2.48195	sp|P35580|MYH10_HUMAN (1621)-sp|P62191|PRS4_HUMAN (19)/	Inter-Protein	8	1	2.5	5.5	0.582019	0.0624646	13
319	1	0 mM DSS	SVB_M1911_319.34245.34245.2.1.dta	2	1771.99	KMEIDLK(1)-KDDKDK(4)	Cross-Linked	DSS_Heavy	1771.99	null	0.680154	0.288752	-0.006401	-3.61232	sp|P35580|MYH10_HUMAN (1621)-sp|P62191|PRS4_HUMAN (19)/	Inter-Protein	9	1	2.5	5.5	1	0.253053	13
318	1	0 mM DSS	SVB_M1911_318.34179.34179.2.1.dta	2	1771.99	KMEIDLK(1)-KDDKDK(4)	Cross-Linked	DSS_Heavy	1771.99	null	0.391954	0.309689	-0.007216	-4.07225	sp|P35580|MYH10_HUMAN (1621)-sp|P62191|PRS4_HUMAN (19)/	Inter-Protein	8	1	2.5	5.5	0.512227	0.142116	13
29	2	0 mM DSS	LH_M2001_029.30353.30353.2.1.dta	2	1771.99	KMEIDLK(1)-KDDKDK(4)	Cross-Linked	DSS_Heavy	1771.99	null	1	0.314264	-0.007103	-4.00848	sp|P35580|MYH10_HUMAN (1621)-sp|P62191|PRS4_HUMAN (19)/	Inter-Protein	5	1	2.5	4.5	1	0.350902	13
319	1	0 mM DSS	SVB_M1911_319.34555.34555.2.1.dta	2	1771.99	KMEIDLK(1)-KDDKDK(4)	Cross-Linked	DSS_Heavy	1771.99	null	0.361965	0.347746	-0.005954	-3.36006	sp|P35580|MYH10_HUMAN (1621)-sp|P62191|PRS4_HUMAN (19)/	Inter-Protein	9	1	2.5	4.5	0.728794	0.237112	13
90	3	0 mM DSS	LH_M2008_090.20237.20237.5.4.dta	5	2781.31	KNGLMDHEDFR(1)-YGDYNKEIHK(6)	Cross-Linked	DSS	2781.29	Oxidation[M](5)	0.740078	0.246349	0.016458	5.91739	sp|P35609|ACTN2_HUMAN (769)-sp|P35241|RADI_HUMAN (139)/	Inter-Protein	1	1	4	4	1	0.213336	17
318	1	0 mM DSS	SVB_M1911_318.31851.31851.6.0.dta	6	5574.85	TQLEELEDELQATEDAKLRLEVNMQALK(17)-IMGKILDQGEDFPASEMTR(4)	Cross-Linked	DSS_Heavy	5574.8	Oxidation[M](33);Oxidation[M](48)	1	0.13439	0.051085	9.16356	sp|P35749|MYH11_HUMAN (1562)-sp|P30040|ERP29_HUMAN (208)/	Inter-Protein	2	1	7	5	1	1	14
319	1	0 mM DSS	SVB_M1911_319.33067.33067.6.5.dta	6	5575.86	TQLEELEDELQATEDAKLRLEVNMQALK(17)-FMKETLDKKVEMVTVSNR(3)	Cross-Linked	DSS_Heavy	5575.9	Oxidation[M](43)	1	0.233765	-0.041802	-7.49691	sp|P35749|MYH11_HUMAN (1562)-sp|Q58FF8|H90B2_HUMAN (341)/	Inter-Protein	3	1	9	5	0.395026	1	14
30	2	0 mM DSS	LH_M2001_030.28097.28097.6.4.dta	6	5575.85	TQLEELEDELQATEDAKLRLEVNMQALK(17)-FMKETLDKKVEMVTVSNR(3)	Cross-Linked	DSS_Heavy	5575.9	Oxidation[M](43)	1	0.241704	-0.046853	-8.40277	sp|P35749|MYH11_HUMAN (1562)-sp|Q58FF8|H90B2_HUMAN (341)/	Inter-Protein	9	1	7	6	1	1	14
319	1	0 mM DSS	SVB_M1911_319.32555.32555.6.5.dta	6	5575.87	TQLEELEDELQATEDAKLRLEVNMQALK(17)-FMKETLDKKVEMVTVSNR(3)	Cross-Linked	DSS_Heavy	5575.9	Oxidation[M](43)	1	0.299056	-0.033398	-5.98971	sp|P35749|MYH11_HUMAN (1562)-sp|Q58FF8|H90B2_HUMAN (341)/	Inter-Protein	3	1	7	5	1	1	14
28	2	0 mM DSS	LH_M2001_028.27974.27974.6.0.dta	6	5575.84	TQLEELEDELQATEDAKLRLEVNMQALK(17)-FMKETLDKKVEMVTVSNR(3)	Cross-Linked	DSS_Heavy	5575.9	Oxidation[M](43)	1	0.309229	-0.063247	-11.3429	sp|P35749|MYH11_HUMAN (1562)-sp|Q58FF8|H90B2_HUMAN (341)/	Inter-Protein	7	1	8	5	1	1	14
30	2	0 mM DSS	LH_M2001_030.27534.27534.5.1.dta	5	5575.86	TQLEELEDELQATEDAKLRLEVNMQALK(17)-FMKETLDKKVEMVTVSNR(3)	Cross-Linked	DSS_Heavy	5575.9	Oxidation[M](43)	1	0.313805	-0.038671	-6.93538	sp|P35749|MYH11_HUMAN (1562)-sp|Q58FF8|H90B2_HUMAN (341)/	Inter-Protein	9	1	7	5	1	1	14
319	1	0 mM DSS	SVB_M1911_319.32811.32811.6.4.dta	6	5575.86	TQLEELEDELQATEDAKLRLEVNMQALK(17)-FMKETLDKKVEMVTVSNR(9)	Cross-Linked	DSS_Heavy	5575.9	Oxidation[M](43)	0.518075	0.252178	-0.041328	-7.4119	sp|P35749|MYH11_HUMAN (1562)-sp|Q58FF8|H90B2_HUMAN (347)/	Inter-Protein	3	1	8	6	0.615113	1	14
319	1	0 mM DSS	SVB_M1911_319.33195.33195.6.4.dta	6	5575.86	TQLEELEDELQATEDAKLRLEVNMQALK(17)-FMKETLDKKVEMVTVSNR(9)	Cross-Linked	DSS_Heavy	5575.9	Oxidation[M](43)	0.204498	0.274108	-0.041797	-7.49601	sp|P35749|MYH11_HUMAN (1562)-sp|Q58FF8|H90B2_HUMAN (347)/	Inter-Protein	3	1	8	6	0.319791	1	14
30	2	0 mM DSS	LH_M2001_030.9869.9869.4.2.dta	4	1555.9	QNKELR(3)-KVTVGK(1)	Cross-Linked	DSS	1555.92	null	0.52026	0.0277837	-0.016228	-10.4299	sp|P35749|MYH11_HUMAN (1795)-sp|P35749|MYH11_HUMAN (68)/	Intra-Protein	9	1	3	4	0.685858	0.00233763	14
28	2	0 mM DSS	LH_M2001_028.10205.10205.6.1.dta	6	2458.22	ANRGPAYGLSR(1)-FHVEEEGKGK(8)	Cross-Linked	DSS	2458.25	null	0.864009	0.0540454	-0.027811	-11.3133	sp|P37802|TAGL2_HUMAN (2)-sp|P00558|PGK1_HUMAN (131)/	Inter-Protein	4	1	8	3	3.69155e-06	1	5
30	2	0 mM DSS	LH_M2001_030.9918.9918.6.0.dta	6	2458.22	ANRGPAYGLSR(1)-FHVEEEGKGK(8)	Cross-Linked	DSS	2458.25	null	1	0.0558013	-0.025237	-10.2663	sp|P37802|TAGL2_HUMAN (2)-sp|P00558|PGK1_HUMAN (131)/	Inter-Protein	6	1	8	3	9.88207e-05	1	5
319	1	0 mM DSS	SVB_M1911_319.23876.23876.3.0.dta	3	1728.86	VEADRPGK(1)-MVEADR(1)	Cross-Linked	DSS	1728.86	null	0.309436	0.367358	0.003365	1.94637	sp|P38159|RBMX_HUMAN (2)-sp|P38159|RBMX_HUMAN (1)/	Intra-Protein	9	1	2	2	1	0.297854	7
318	1	0 mM DSS	SVB_M1911_318.23809.23809.3.1.dta	3	1728.86	VEADRPGK(1)-MVEADR(1)	Cross-Linked	DSS	1728.86	null	0.282212	0.467052	0.003446	1.99322	sp|P38159|RBMX_HUMAN (2)-sp|P38159|RBMX_HUMAN (1)/	Intra-Protein	8	1	2	2	1	0.248467	7
90	3	0 mM DSS	LH_M2008_090.23783.23783.4.3.dta	4	2846.35	EDAMAMVDHCLKK(12)-ANRGPAYGLSR(1)	Cross-Linked	DSS	2846.37	Carbamidomethyl[C](10)	0.238083	0.23129	-0.022112	-7.76848	sp|P43243|MATR3_HUMAN (554)-sp|P37802|TAGL2_HUMAN (2)/	Inter-Protein	2	1	6	4	0.488197	0.143737	5
90	3	0 mM DSS	LH_M2008_090.31033.31033.3.1.dta	3	2424.26	FPVTENSKGYK(8)-PVPKGATYGK(4)	Cross-Linked	DSS	2424.28	null	0.475608	0.322032	-0.01766	-7.28463	sp|P43490|NAMPT_HUMAN (339)-sp|P61313|RL15_HUMAN (77)/	Inter-Protein	1	1	4	6	0.89693	0.212289	18
319	1	0 mM DSS	SVB_M1911_319.26065.26065.4.2.dta	4	2681.3	TVIKKDEQEHEFYK(4)-SASQDSR(1)	Cross-Linked	DSS	2681.3	null	1	0.322981	-0.002166	-0.807816	sp|P43686|PRS6B_HUMAN (408)-sp|P60842|IF4A1_HUMAN (2)/	Inter-Protein	8	1	5	2	0.073718	1	18
29	2	0 mM DSS	LH_M2001_029.30113.30113.5.0.dta	5	5216.69	LKELNLSFCEIKRDAALAVAEAMADK(2)-LARASGNYATVISHNPETKK(19)	Cross-Linked	DSS	5216.71	Carbamidomethyl[C](9);Oxidation[M](23)	1	0.25268	-0.020194	-3.87102	sp|P46060|RAGP1_HUMAN (296)-sp|P62917|RL8_HUMAN (144)/	Inter-Protein	4	1	7	5	1	0.348157	18
28	2	0 mM DSS	LH_M2001_028.18994.18994.3.2.dta	3	1998.06	GQGEKSATPSR(5)-ASEDIAK(1)	Cross-Linked	DSS_Heavy	1998.06	null	1	0.100125	0.005697	2.85127	sp|P46060|RAGP1_HUMAN (406)-sp|P46060|RAGP1_HUMAN (2)/	Intra-Protein	3	1	3	3	1	0.0140051	18
317	1	0 mM DSS	SVB_M1911_317.25737.25737.3.1.dta	3	1998.07	GQGEKSATPSR(5)-ASEDIAK(1)	Cross-Linked	DSS_Heavy	1998.06	null	0.939233	0.104104	0.010271	5.1405	sp|P46060|RAGP1_HUMAN (406)-sp|P46060|RAGP1_HUMAN (2)/	Intra-Protein	6	1	5.5	4.5	1	0.0201389	18
90	3	0 mM DSS	LH_M2008_090.33493.33493.6.0.dta	6	5545.85	LDSSIRNMRAVTDKFLSAIVSSVDK(14)-SMMKMLLDPMGGIVMTNDGNAILR(4)	Cross-Linked	DSS	5545.79	Oxidation[M](33);Oxidation[M](38);Oxidation[M](43)	1	0.590657	0.063519	11.4536	sp|P46940|IQGA1_HUMAN (1144)-sp|P49368|TCPG_HUMAN (48)/	Inter-Protein	8	1	7	6	1	1	4
29	2	0 mM DSS	LH_M2001_029.28497.28497.3.2.dta	3	2788.43	GEALKFHKPGENYK(8)-KSLESINSR(1)	Cross-Linked	DSS	2788.46	null	0.0981226	0.370796	-0.028866	-10.3519	sp|P47897|SYQ_HUMAN (233)-sp|P62888|RL30_HUMAN (9)/	Inter-Protein	2	1	6	6	0.119907	1	15
319	1	0 mM DSS	SVB_M1911_319.21337.21337.2.1.dta	2	1616.85	EKGGQEK(2)-KDDAKK(5)	Cross-Linked	DSS	1616.85	null	0.636305	0.0671647	0.002194	1.35696	sp|P49321|NASP_HUMAN (257)-sp|P49321|NASP_HUMAN (733)/	Intra-Protein	8	1	3.5	1.5	0.580251	0.850511	18
91	3	0 mM DSS	LH_M2008_091.34142.34142.6.5.dta	6	5575.87	SGNVAELALKATLVESSTSGFTPGGGGSSVSMIASR(10)-EKGGQEKQGEVIVSIEEK(7)	Cross-Linked	DSS_Heavy	5575.87	Oxidation[M](32)	1	0.0939033	-0.002485	-0.44567	sp|P49321|NASP_HUMAN (671)-sp|P49321|NASP_HUMAN (262)/	Intra-Protein	2	1	9	6	1	1	18
30	2	0 mM DSS	LH_M2001_030.27403.27403.6.0.dta	6	5575.83	TCLGPKSMMKMLLDPMGGIVMTNDGNAILR(6)-QIEIQFAQGDRKTPNQMK(12)	Cross-Linked	DSS_Heavy	5575.81	Carbamidomethyl[C](2);Oxidation[M](16);Oxidation[M](21)	1	0.486159	0.018786	3.36919	sp|P49368|TCPG_HUMAN (44)-sp|O75494|SRS10_HUMAN (91)/	Inter-Protein	6	1	11	5	1	1	4
28	2	0 mM DSS	LH_M2001_028.12423.12423.4.0.dta	4	1822.07	KKEEAARR(1)-KTAIHK(1)	Cross-Linked	DSS	1822.07	null	0.269122	0.0193057	0.007647	4.19688	sp|P49589|SYCC_HUMAN (664)-sp|P49589|SYCC_HUMAN (498)/	Intra-Protein	4	1	4	3	0.895241	0.000100838	19
319	1	0 mM DSS	SVB_M1911_319.28023.28023.5.1.dta	5	3653.92	SNRQKEYKCGDLVFAK(5)-FSGTVRLKSTPRPK(8)	Cross-Linked	DSS	3653.96	Carbamidomethyl[C](9)	1	0.399821	-0.03543	-9.69633	sp|P51858|HDGF_HUMAN (8)-sp|P62906|RL10A_HUMAN (56)/	Inter-Protein	6	1	3.5	3.5	1	1	15
90	3	0 mM DSS	LH_M2008_090.33614.33614.6.2.dta	6	5588.85	WQSLKDLVKEKVGEVTYVELLMDAEGK(5)-ANHLNKLAEKEETGMAMRIR(10)	Cross-Linked	DSS	5588.88	Oxidation[M](22);Oxidation[M](47)	1	0.560705	-0.028588	-5.11516	sp|P52272|HNRPM_HUMAN (88)-sp|P21980|TGM2_HUMAN (468)/	Inter-Protein	8	1	9	5	0.13977	1	4
90	3	0 mM DSS	LH_M2008_090.33503.33503.6.2.dta	6	5588.86	WQSLKDLVKEKVGEVTYVELLMDAEGK(5)-ANHLNKLAEKEETGMAMRIR(10)	Cross-Linked	DSS	5588.88	Oxidation[M](22);Oxidation[M](45)	1	0.603541	-0.021513	-3.84925	sp|P52272|HNRPM_HUMAN (88)-sp|P21980|TGM2_HUMAN (468)/	Inter-Protein	8	1	7	7	0.632379	1	4
29	2	0 mM DSS	LH_M2001_029.7133.7133.5.1.dta	5	1990.06	LSQKKESEK(5)-KESEKR(5)	Cross-Linked	DSS	1990.08	null	0.729237	0.0728698	-0.017116	-8.60065	sp|P53618|COPB_HUMAN (656)-sp|P53618|COPB_HUMAN (660)/	Intra-Protein	4	1	3	4	0.596767	0.734385	20
318	1	0 mM DSS	SVB_M1911_318.21879.21879.4.1.dta	4	2168.17	FEEAVEKFR(7)-YKELGEK(2)	Cross-Linked	DSS_Heavy	2168.17	null	0.705938	0.109648	0.002289	1.05573	sp|P53621|COPA_HUMAN (1028)-sp|P30101|PDIA3_HUMAN (417)/	Inter-Protein	2	2	3	5	1	0.00030297	8
91	3	0 mM DSS	LH_M2008_091.34792.34792.6.1.dta	6	5558.81	QLSDAISIIGREDFPQKWPDLLTEMVNR(17)-EDFPQKWPDLLTEMVNR(6)	Cross-Linked	DSS	5558.76	Oxidation[M](25);Oxidation[M](45)	1	0.232971	0.054083	9.72933	sp|P55060|XPO2_HUMAN (126)-sp|P55060|XPO2_HUMAN (126)/	Intra-Protein	9	1	4	4	1	1	6
91	3	0 mM DSS	LH_M2008_091.23199.23199.3.1.dta	3	1696.87	MADIDNK(1)-QKHKGR(2)	Cross-Linked	DSS	1696.88	null	0.353139	0.0612187	-0.00801	-4.72043	sp|P55209|NP1L1_HUMAN (1)-sp|P55209|NP1L1_HUMAN (278)/	Intra-Protein	2	1	4	5	0.361256	0.567466	20
319	1	0 mM DSS	SVB_M1911_319.26889.26889.3.0.dta	3	2246.21	KGMNMYLTK(1)-KAAWKFIK(5)	Cross-Linked	DSS	2246.21	Oxidation[M](3);Oxidation[M](5)	0.91123	0.326126	-0.001742	-0.775529	sp|P55786|PSA_HUMAN (459)-sp|P55786|PSA_HUMAN (829)/	Intra-Protein	9	1	3	2	0.628085	1	7
91	3	0 mM DSS	LH_M2008_091.23919.23919.3.0.dta	3	1954.07	IFEQKDR(5)-DLKKYSK(3)	Cross-Linked	DSS	1954.06	null	0.135153	0.0183916	0.005162	2.64167	sp|P55884|EIF3B_HUMAN (734)-sp|P55884|EIF3B_HUMAN (725)/	Intra-Protein	2	1	3	6	0.30823	0.00159074	20
91	3	0 mM DSS	LH_M2008_091.34366.34366.6.3.dta	6	5558.84	AEGAIAGFRDPFSGKQVSVFQAMKK(24)-FLYSELMKYNSQTAKDSIFEPAK(15)	Cross-Linked	DSS_Heavy	5558.84	Oxidation[M](23);Oxidation[M](35)	0.181953	0.261528	-0.00391	-0.703384	sp|P58107|EPIPL_HUMAN (1027)-sp|P55265|DSRAD_HUMAN (936)/	Inter-Protein	2	1	12.5	7.5	0.00919184	0.635192	20
30	2	0 mM DSS	LH_M2001_030.28399.28399.5.1.dta	5	4637.31	TLDELSQGTTTVKEVAEMDSVK(13)-EFPPAEAGSKKVAKQDAAMK(11)	Cross-Linked	DSS	4637.32	Oxidation[M](44)	1	0.276706	-0.011632	-2.50834	sp|P58107|EPIPL_HUMAN (1555)-sp|P55265|DSRAD_HUMAN (555)/	Inter-Protein	5	1	5.5	4.5	1	1	20
319	1	0 mM DSS	SVB_M1911_319.26759.26759.6.3.dta	6	4052.11	DKDNFWMTRQEYQEKGVR(2)-EELAEALKKLILSK(9)	Cross-Linked	DSS	4052.12	null	1	0.351495	-0.006801	-1.67838	sp|P61160|ARP2_HUMAN (368)-sp|P33991|MCM4_HUMAN (807)/	Inter-Protein	6	1	5	4	0.175505	1	15
319	1	0 mM DSS	SVB_M1911_319.26789.26789.3.1.dta	3	2211.1	KMMEIMTR(1)-DIANWQKK(7)	Cross-Linked	DSS	2211.1	Oxidation[M](2);Oxidation[M](6)	0.333516	0.622519	0.004056	1.83438	sp|P61247|RS3A_HUMAN (167)-sp|O94906|PRP6_HUMAN (924)/	Inter-Protein	3	1	4	4	0.284605	0.187369	4
318	1	0 mM DSS	SVB_M1911_318.27589.27589.5.0.dta	5	3652.94	SRGLGKGHKFHHTIGGSR(6)-MGAYKYIQELWR(5)	Cross-Linked	DSS_Heavy	3652.95	Oxidation[M](22)	1	0.0592	-0.011741	-3.21412	sp|P61313|RL15_HUMAN (176)-sp|P61313|RL15_HUMAN (5)/	Intra-Protein	7	1	4.5	2.5	1	1	18
318	1	0 mM DSS	SVB_M1911_318.27428.27428.5.0.dta	5	3652.94	SRGLGKGHKFHHTIGGSR(6)-MGAYKYIQELWR(5)	Cross-Linked	DSS_Heavy	3652.95	Oxidation[M](22)	1	0.0699531	-0.006245	-1.70958	sp|P61313|RL15_HUMAN (176)-sp|P61313|RL15_HUMAN (5)/	Intra-Protein	7	1	5.5	2.5	0.854794	1	18
30	2	0 mM DSS	LH_M2001_030.22835.22835.5.0.dta	5	3652.94	SRGLGKGHKFHHTIGGSR(6)-MGAYKYIQELWR(5)	Cross-Linked	DSS_Heavy	3652.95	Oxidation[M](22)	1	0.0881649	-0.012553	-3.4364	sp|P61313|RL15_HUMAN (176)-sp|P61313|RL15_HUMAN (5)/	Intra-Protein	5	1	4.5	2.5	1	1	18
318	1	0 mM DSS	SVB_M1911_318.27575.27575.5.0.dta	5	3652.94	SRGLGKGHKFHHTIGGSR(6)-MGAYKYIQELWR(5)	Cross-Linked	DSS_Heavy	3652.95	Oxidation[M](22)	1	0.0923327	-0.010952	-2.99813	sp|P61313|RL15_HUMAN (176)-sp|P61313|RL15_HUMAN (5)/	Intra-Protein	7	1	4.5	2.5	1	1	18
319	1	0 mM DSS	SVB_M1911_319.26976.26976.5.0.dta	5	3652.93	SRGLGKGHKFHHTIGGSR(6)-MGAYKYIQELWR(5)	Cross-Linked	DSS_Heavy	3652.95	Oxidation[M](22)	1	0.111188	-0.01589	-4.34991	sp|P61313|RL15_HUMAN (176)-sp|P61313|RL15_HUMAN (5)/	Intra-Protein	8	1	4.5	2.5	0.772689	1	18
319	1	0 mM DSS	SVB_M1911_319.27404.27404.5.0.dta	5	3652.94	SRGLGKGHKFHHTIGGSR(6)-MGAYKYIQELWR(5)	Cross-Linked	DSS_Heavy	3652.95	Oxidation[M](22)	1	0.11167	-0.009346	-2.55848	sp|P61313|RL15_HUMAN (176)-sp|P61313|RL15_HUMAN (5)/	Intra-Protein	8	1	4.5	3.5	1	1	18
30	2	0 mM DSS	LH_M2001_030.22708.22708.5.1.dta	5	3652.94	SRGLGKGHKFHHTIGGSR(6)-MGAYKYIQELWR(5)	Cross-Linked	DSS_Heavy	3652.95	Oxidation[M](22)	1	0.123735	-0.012042	-3.29651	sp|P61313|RL15_HUMAN (176)-sp|P61313|RL15_HUMAN (5)/	Intra-Protein	5	1	4.5	2.5	1	1	18
319	1	0 mM DSS	SVB_M1911_319.26183.26183.3.2.dta	3	1925.97	MADIQTER(1)-KQFQKF(1)	Cross-Linked	DSS	1925.98	null	1	0.337614	-0.010165	-5.27784	sp|P62280|RS11_HUMAN (1)-sp|P62280|RS11_HUMAN (153)/	Intra-Protein	9	1	2	2	1	1	7
318	1	0 mM DSS	SVB_M1911_318.22517.22517.3.0.dta	3	1932.93	MADIQTER(1)-ADIQTER(1)	Cross-Linked	DSS	1932.93	null	1	0.350684	-0.003551	-1.8371	sp|P62280|RS11_HUMAN (1)-sp|P62280|RS11_HUMAN (2)/	Intra-Protein	8	1	1	1	1	1	7
28	2	0 mM DSS	LH_M2001_028.17800.17800.3.0.dta	3	1970.06	NKNQGSGAGR(2)-MSIGVPIK(1)	Cross-Linked	DSS	1970.05	null	0.864035	0.0123483	0.011302	5.73691	sp|P62318|SMD3_HUMAN (89)-sp|P62318|SMD3_HUMAN (1)/	Intra-Protein	6	1	4	3	1	0.0304995	22
28	2	0 mM DSS	LH_M2001_028.16716.16716.3.4.dta	3	2019.12	GTAKANVGAGK(4)-KNEPKHR(5)	Cross-Linked	DSS	2019.11	null	0.0612525	0.0183256	0.008613	4.26574	sp|P62847|RS24_HUMAN (122)-sp|P62847|RS24_HUMAN (88)/	Intra-Protein	4	1	4	4	0.198126	0.057347	25
319	1	0 mM DSS	SVB_M1911_319.34422.34422.2.0.dta	2	2378.29	TKKSLESINSR(2)-GSGGFGSTGKN(10)	Cross-Linked	DSS_Heavy	2378.27	null	1	0.148536	0.012607	5.30091	sp|P62888|RL30_HUMAN (8)-sp|P33316|DUT_HUMAN (251)/	Inter-Protein	6	1	5	3	0.798435	1
91	3	0 mM DSS	LH_M2008_091.25114.25114.2.1.dta	2	1674.84	TVQEKEN(5)-MGVDIR(1)	Cross-Linked	DSS	1674.84	null	0.0104604	0.292113	0.007721	4.61	sp|P62917|RL8_HUMAN (255)-sp|Q07020|RL18_HUMAN (1)/	Inter-Protein	2	1	4	4	0.0146047	0.00824134	18
89	3	0 mM DSS	LH_M2008_089.25886.25886.3.2.dta	3	2241.12	MAGLNSLEAVK(1)-SKFEDMAK(2)	Cross-Linked	DSS	2241.11	Oxidation[M](20)	0.092194	0.341722	0.003088	1.37789	sp|P67936|TPM4_HUMAN (1)-sp|P26583|HMGB2_HUMAN (59)/	Inter-Protein	1	1	2.5	5.5	0.0747158	0.0781181	13
90	3	0 mM DSS	LH_M2008_090.33237.33237.4.0.dta	4	2649.45	QKNAKVNQLLK(5)-ENDIKSYFGR(5)	Cross-Linked	DSS	2649.44	null	0.0782967	0.272232	0.013337	5.0339	sp|P68402|PA1B2_HUMAN (155)-sp|P39748|FEN1_HUMAN (24)/	Inter-Protein	1	1	7	4	0.0523907	0.0565925	24
90	3	0 mM DSS	LH_M2008_090.10346.10346.4.0.dta	4	1529.9	TKQTAR(2)-KQLATK(1)	Cross-Linked	DSS	1529.9	null	0.00183617	0.00031638	0.00027	0.176482	sp|P68431|H31_HUMAN (5)-sp|P68431|H31_HUMAN (19)/	Intra-Protein	7	1	5	6	0.00165775	0.00202401	35
29	2	0 mM DSS	LH_M2001_029.18609.18609.3.1.dta	3	1765.99	IKIFGSR(2)-EKMKEK(4)	Cross-Linked	DSS	1765.99	Oxidation[M](13)	1	0.376803	-0.000713	-0.40374	sp|P78371|TCPB_HUMAN (250)-sp|P78371|TCPB_HUMAN (276)/	Intra-Protein	5	1	2	3	1	1	7
90	3	0 mM DSS	LH_M2008_090.33533.33533.6.0.dta	6	5545.86	QSVELCKKDSLYKDAMQYASESK(13)-YLVRRKDPELWGSVLLESNPYR(6)	Cross-Linked	DSS_Heavy	5545.86	Carbamidomethyl[C](6)	1	0.0346036	0.001781	0.321141	sp|Q00610|CLH1_HUMAN (1535)-sp|Q00610|CLH1_HUMAN (951)/	Intra-Protein	2	1	6	6	1	1	3
29	2	0 mM DSS	LH_M2001_029.28497.28497.6.0.dta	6	5574.86	HNIMDFAMPYFIQVMKEYLTKVDK(21)-HIAVFPCKIKILPQYIFNSR(8)	Cross-Linked	DSS	5574.89	Oxidation[M](4);Oxidation[M](8);Carbamidomethyl[C](34)	1	0.341708	-0.02541	-4.55794	sp|Q00610|CLH1_HUMAN (1609)-sp|O60841|IF2P_HUMAN (1093)/	Inter-Protein	5	1	7.5	7.5	1	1	3
90	3	0 mM DSS	LH_M2008_090.33747.33747.5.2.dta	5	5574.88	HNIMDFAMPYFIQVMKEYLTKVDK(21)-HIAVFPCKIKILPQYIFNSR(10)	Cross-Linked	DSS	5574.89	Oxidation[M](4);Oxidation[M](8);Carbamidomethyl[C](34)	1	0.497403	-0.001717	-0.307988	sp|Q00610|CLH1_HUMAN (1609)-sp|O60841|IF2P_HUMAN (1095)/	Inter-Protein	2	1	6.5	6.5	1	1	3
319	1	0 mM DSS	SVB_M1911_319.15015.15015.5.2.dta	5	2346.46	VAANAPKGILR(7)-QATAALRKIK(8)	Cross-Linked	DSS	2346.43	null	1	0.51227	0.021307	9.08059	sp|Q00610|CLH1_HUMAN (389)-C_Protein(77)/	Inter-Protein	9	1	5	3	1	1	3
319	1	0 mM DSS	SVB_M1911_319.20941.20941.4.2.dta	4	2180.2	LVDTGDKFR(7)-DSKSKKTAK(6)	Cross-Linked	DSS	2180.19	null	1	0.190868	0.005905	2.70848	sp|Q01082|SPTB2_HUMAN (1913)-sp|O60841|IF2P_HUMAN (125)/	Inter-Protein	9	1	4	5	1	0.0310907	3
319	1	0 mM DSS	SVB_M1911_319.20617.20617.3.1.dta	3	1931.03	QIEAQEKPR(7)-AYDKAK(4)	Cross-Linked	DSS	1931.02	null	1	0.346962	0.008607	4.45722	sp|Q01082|SPTB2_HUMAN (1939)-sp|O60841|IF2P_HUMAN (608)/	Inter-Protein	9	1	6	3	0.00545987	1	3
30	2	0 mM DSS	LH_M2001_030.28097.28097.6.4.dta	6	5575.85	EMIDKWEDRWEWLRLILEVHQFSR(5)-IVNAKIACLDFSLQKTKMK(17)	Cross-Linked	DSS	5575.9	Oxidation[M](2);Carbamidomethyl[C](35)	1	0.415284	-0.051924	-9.31221	sp|Q01082|SPTB2_HUMAN (2005)-sp|P17987|TCPA_HUMAN (245)/	Inter-Protein	6	1	7	6	0.636396	1	3
91	3	0 mM DSS	LH_M2008_091.34803.34803.5.1.dta	5	4636.33	KLTGMERDLVAIEAKLSDLQK(1)-SMWEKGNVFSSPTAAGTPNK(5)	Cross-Linked	DSS	4636.36	Oxidation[M](5);Oxidation[M](26)	1	0.483315	-0.035122	-7.57533	sp|Q01082|SPTB2_HUMAN (997)-sp|Q05682|CALD1_HUMAN (718)/	Inter-Protein	3	1	6.5	4.5	0.24607	1	3
319	1	0 mM DSS	SVB_M1911_319.15862.15862.6.1.dta	6	2502.56	KEPAVLELEGKK(11)-RLKVTELR(3)	Cross-Linked	DSS_Heavy	2502.54	null	0.333223	0.382827	0.011839	4.73079	sp|Q01518|CAP1_HUMAN (327)-sp|Q1KMD3|HNRL2_HUMAN (7)/	Inter-Protein	6	1	5	4	0.327497	0.265934	15
28	2	0 mM DSS	LH_M2001_028.11836.11836.3.1.dta	3	2426.26	TPTSSGKPSAK(7)-EEKEQLSAER(3)	Cross-Linked	DSS_Heavy	2426.28	null	1	0.765032	-0.022618	-9.32208	sp|Q02880|TOP2B_HUMAN (1323)-sp|Q9UQE7|SMC3_HUMAN (288)/	Inter-Protein	3	1	3	3	1	1	34
317	1	0 mM DSS	SVB_M1911_317.23626.23626.4.3.dta	4	2934.61	KTPTSSGKPSAKK(12)-PGQRKVLFTCFK(5)	Cross-Linked	DSS	2934.62	Carbamidomethyl[C](26)	1	0.0851208	-0.017223	-5.8689	sp|Q02880|TOP2B_HUMAN (1327)-sp|Q02880|TOP2B_HUMAN (749)/	Intra-Protein	6	1	3.5	2.5	0.449818	1	34
28	2	0 mM DSS	LH_M2001_028.12483.12483.4.1.dta	4	1629.99	TVAAKKGK(5)-MKRAGK(2)	Cross-Linked	DSS	1629.98	null	1	0.731129	0.003774	2.31536	sp|Q02880|TOP2B_HUMAN (1495)-sp|Q9Y3A5|SBDS_HUMAN (21)/	Inter-Protein	3	1	5	2	1	1	34
317	1	0 mM DSS	SVB_M1911_317.32028.32028.4.2.dta	4	2818.67	KGKPSSDTVPKPK(1)-TVSALMVGLQKR(11)	Cross-Linked	DSS_Heavy	2818.66	null	1	0.640903	0.004333	1.53725	sp|Q02880|TOP2B_HUMAN (1496)-C_Protein(91)/	Inter-Protein	6	1	4	4	1	1	34
28	2	0 mM DSS	LH_M2001_028.17266.17266.4.1.dta	4	1573.9	MEKLDK(3)-PKGAFK(2)	Cross-Linked	DSS_Heavy	1573.91	Oxidation[M](1)	1	0.700075	-0.004485	-2.84959	sp|Q02880|TOP2B_HUMAN (251)-sp|Q9UNZ2|NSF1C_HUMAN (247)/	Inter-Protein	3	1	2.5	2.5	0.215427	1	34
28	2	0 mM DSS	LH_M2001_028.21873.21873.4.1.dta	4	3212.6	AYDLAGSCRGVKVMFNGKK(12)-SPGETSKPR(7)	Cross-Linked	DSS	3212.62	Carbamidomethyl[C](8);Oxidation[M](14)	1	0.755711	-0.017996	-5.60166	sp|Q02880|TOP2B_HUMAN (275)-sp|Q9UNZ2|NSF1C_HUMAN (146)/	Inter-Protein	3	1	5	3	1	1	34
28	2	0 mM DSS	LH_M2001_028.17945.17945.4.1.dta	4	2684.37	AGVSVKPFQVK(6)-TEKYWDGWFR(3)	Cross-Linked	DSS	2684.39	null	1	0.741498	-0.015294	-5.69739	sp|Q02880|TOP2B_HUMAN (373)-sp|Q9Y570|PPME1_HUMAN (296)/	Inter-Protein	3	1	4	3	1	1	34
30	2	0 mM DSS	LH_M2001_030.28222.28222.6.5.dta	6	5575.86	DVMQQQLAEYQELLDVKLALDMEINAYR(17)-FKPQKMLEHLELFWSR(2)	Cross-Linked	DSS_Heavy	5575.89	null	1	0.10435	-0.026144	-4.68876	sp|Q03252|LMNB2_HUMAN (381)-sp|P53675|CLH2_HUMAN (1328)/	Inter-Protein	6	1	11.5	3.5	0.819185	1	13
318	1	0 mM DSS	SVB_M1911_318.18231.18231.6.3.dta	6	3011.67	SLKSGDAAIVEMVPGK(3)-MKVIYPAVEGR(2)	Cross-Linked	DSS_Heavy	3011.67	null	1	0.132427	-0.007013	-2.32861	sp|Q05639|EF1A2_HUMAN (395)-sp|P21589|5NTD_HUMAN (536)/	Inter-Protein	2	2	3.5	7.5	1	7.7909e-08	8
29	2	0 mM DSS	LH_M2001_029.17753.17753.4.2.dta	4	2169.13	FEKEAAEMGK(3)-YKELGEK(2)	Cross-Linked	DSS_Heavy	2169.12	Oxidation[M](8)	1	0.141636	0.006741	3.10771	sp|Q05639|EF1A2_HUMAN (44)-sp|P30101|PDIA3_HUMAN (417)/	Inter-Protein	5	2	2.5	4.5	1	0.00911187	8
318	1	0 mM DSS	SVB_M1911_318.21285.21285.3.0.dta	3	1727.9	MDDFER(1)-IQDKHK(4)	Cross-Linked	DSS_Heavy	1727.88	null	0.00116725	0.476878	0.013504	7.81534	sp|Q05682|CALD1_HUMAN (1)-sp|Q01082|SPTB2_HUMAN (1824)/	Inter-Protein	8	1	2	5	0.000911824	0.00464185	3
319	1	0 mM DSS	SVB_M1911_319.23313.23313.3.0.dta	3	1954.07	KEEIKDEK(5)-TVEKPPK(4)	Cross-Linked	DSS	1954.07	null	1	0.359487	-0.005917	-3.02803	sp|Q05682|CALD1_HUMAN (464)-sp|Q01082|SPTB2_HUMAN (352)/	Inter-Protein	9	1	3.5	6.5	1	0.0537074	3
29	2	0 mM DSS	LH_M2001_029.22151.22151.3.0.dta	3	2531.38	KDKEPKEEVK(1)-DLYDAGVKRK(8)	Cross-Linked	DSS	2531.37	null	1	0.446009	0.004575	1.80732	sp|Q05682|CALD1_HUMAN (470)-sp|P07355|ANXA2_HUMAN (204)/	Inter-Protein	5	1	4.5	2.5	0.029229	1	3
319	1	0 mM DSS	SVB_M1911_319.33099.33099.5.0.dta	5	5574.85	GFTEVKSQNGEFMTHKLKHTENTFSR(16)-WISIMTERSVPHLQKVFDR(15)	Cross-Linked	DSS_Heavy	5574.85	Oxidation[M](13);Oxidation[M](34)	1	0.114363	0.006648	1.1925	sp|Q05682|CALD1_HUMAN (502)-sp|P07355|ANXA2_HUMAN (227)/	Inter-Protein	9	1	7	9	1	1	3
90	3	0 mM DSS	LH_M2008_090.26376.26376.5.1.dta	5	3808.84	QKMPEDGLSDDKKPFK(2)-SYQKNDWRDAEENK(4)	Cross-Linked	DSS_Heavy	3808.85	Oxidation[M](3)	0.0901844	0.044125	-0.018293	-4.80276	sp|Q05682|CALD1_HUMAN (621)-sp|Q05682|CALD1_HUMAN (174)/	Intra-Protein	2	1	6.5	4.5	0.270818	0.0395002	3
90	3	0 mM DSS	LH_M2008_090.21419.21419.4.2.dta	4	2753.5	MLYAATRATLKK(11)-SPATAPKPMPPR(7)	Cross-Linked	DSS	2753.52	null	1	0.570087	-0.018942	-6.87919	sp|Q12792|TWF1_HUMAN (109)-sp|Q07960|RHG01_HUMAN (229)/	Inter-Protein	1	1	3	6	1	0.0243536	26
90	3	0 mM DSS	LH_M2008_090.33731.33731.6.2.dta	6	5533.84	QENMETEQKLSGKLYLVDLAGSEK(9)-KSPHLEKFHQFLVSETESGNISR(7)	Cross-Linked	DSS	5533.78	Oxidation[M](4)	1	0.387621	0.06114	11.0485	sp|Q12840|KIF5A_HUMAN (223)-sp|Q08J23|NSUN2_HUMAN (144)/	Inter-Protein	1	1	6	7	1	1	26
90	3	0 mM DSS	LH_M2008_090.26440.26440.2.0.dta	2	1645.88	EGAMKDK(5)-VLNEKK(5)	Cross-Linked	DSS	1645.88	null	1	0.451958	-0.000981	-0.596033	sp|Q12840|KIF5A_HUMAN (888)-sp|Q9Y2X3|NOP58_HUMAN (20)/	Inter-Protein	1	1	2.5	5.5	1	0.00313371	26
28	2	0 mM DSS	LH_M2001_028.16400.16400.2.1.dta	2	1460.82	SKGTKR(5)-GETGKR(5)	Cross-Linked	DSS	1460.82	null	1	0.54016	0.00352	2.40961	sp|Q12874|SF3A3_HUMAN (311)-sp|Q9UHB6|LIMA1_HUMAN (664)/	Inter-Protein	3	1	1.5	3.5	1	1	26
29	2	0 mM DSS	LH_M2001_029.28921.28921.3.1.dta	3	2788.43	HGKNPVMELNEK(3)-NPVMELNEKR(9)	Cross-Linked	DSS_Heavy	2788.45	Oxidation[M](7)	1	0.0778051	-0.025763	-9.23917	sp|Q12906|ILF3_HUMAN (526)-sp|Q12906|ILF3_HUMAN (535)/	Intra-Protein	5	1	6	3	0.375699	1	7
90	3	0 mM DSS	LH_M2008_090.34007.34007.3.4.dta	3	2788.44	HGKNPVMELNEK(3)-NPVMELNEKR(9)	Cross-Linked	DSS_Heavy	2788.45	Oxidation[M](7)	1	0.425586	-0.015915	-5.70746	sp|Q12906|ILF3_HUMAN (526)-sp|Q12906|ILF3_HUMAN (535)/	Intra-Protein	2	1	6	3	0.108202	1	7
90	3	0 mM DSS	LH_M2008_090.33917.33917.3.3.dta	3	2804.44	HGKNPVMELNEK(3)-NPVMELNEKR(9)	Cross-Linked	DSS_Heavy	2804.45	Oxidation[M](7);Oxidation[M](19)	1	0.431712	-0.01113	-3.96869	sp|Q12906|ILF3_HUMAN (526)-sp|Q12906|ILF3_HUMAN (535)/	Intra-Protein	2	1	5	3	0.722364	1	7
28	2	0 mM DSS	LH_M2001_028.30760.30760.3.1.dta	3	3347.74	VLVSGLPPSGSWQDLKDHMR(16)-KEALQQKQ(7)	Cross-Linked	DSS	3347.74	Oxidation[M](19)	0.318845	0.767456	-0.002831	-0.845645	sp|Q13242|SRSF9_HUMAN (128)-sp|Q9Y333|LSM2_HUMAN (94)/	Inter-Protein	3	1	6	6	0.386574	0.0682104	34
28	2	0 mM DSS	LH_M2001_028.10557.10557.4.2.dta	4	1503.83	KLDDTK(1)-PKGAFK(2)	Cross-Linked	DSS	1503.84	null	0.692056	0.704812	-0.015722	-10.4546	sp|Q13242|SRSF9_HUMAN (164)-sp|Q9UNZ2|NSF1C_HUMAN (247)/	Inter-Protein	3	1	2.5	2.5	0.221821	0.923985	34
30	2	0 mM DSS	LH_M2001_030.15207.15207.6.2.dta	6	2488.44	LSYNVREKDIQR(8)-KSRSKSK(5)	Cross-Linked	DSS_Heavy	2488.44	null	1	0.126936	-0.000193	-0.077559	sp|Q13247|SRSF6_HUMAN (16)-sp|Q13247|SRSF6_HUMAN (246)/	Intra-Protein	5	1	3	4	1	1	18
91	3	0 mM DSS	LH_M2008_091.29941.29941.4.2.dta	4	3341.73	TNEGVIEFRSYSDMKR(15)-VVTKEKIQEAK(4)	Cross-Linked	DSS	3341.74	null	0.315862	0.346682	-0.012196	-3.6496	sp|Q13247|SRSF6_HUMAN (160)-sp|P43490|NAMPT_HUMAN (77)/	Inter-Protein	2	1	4	4	0.883772	0.00210534	18
318	1	0 mM DSS	SVB_M1911_318.23982.23982.3.1.dta	3	2212.1	SPKENGKGDIK(7)-SYSDMKR(6)	Cross-Linked	DSS	2212.09	Oxidation[M](19)	0.902641	0.120383	0.007717	3.48855	sp|Q13247|SRSF6_HUMAN (286)-sp|Q13247|SRSF6_HUMAN (160)/	Intra-Protein	7	1	3	4	1	0.0739607	18
91	3	0 mM DSS	LH_M2008_091.28289.28289.4.2.dta	4	3354.74	SKGFGFVCFSSPEEATK(2)-KEREAELGAKAK(10)	Cross-Linked	DSS_Heavy	3354.75	Carbamidomethyl[C](8)	1	0.0121956	-0.001362	-0.405992	sp|Q13310|PABP4_HUMAN (333)-sp|Q13310|PABP4_HUMAN (186)/	Intra-Protein	8	1	7.5	2.5	1	1	27
91	3	0 mM DSS	LH_M2008_091.28230.28230.4.3.dta	4	3354.74	SKGFGFVCFSSPEEATK(2)-KEREAELGAKAK(10)	Cross-Linked	DSS_Heavy	3354.75	Carbamidomethyl[C](8)	1	0.0345299	-0.003319	-0.989345	sp|Q13310|PABP4_HUMAN (333)-sp|Q13310|PABP4_HUMAN (186)/	Intra-Protein	8	1	7.5	2.5	0.00201027	1	27
317	1	0 mM DSS	SVB_M1911_317.18443.18443.4.2.dta	4	2564.28	ASMAGASSSKESSR(10)-AASAPAKGTPGK(7)	Cross-Linked	DSS	2564.26	Oxidation[M](3)	1	0.0282521	0.012989	5.06539	sp|Q13428|TCOF_HUMAN (1044)-sp|Q13428|TCOF_HUMAN (308)/	Intra-Protein	3	1	6.5	8.5	1	0.0554415	22
29	2	0 mM DSS	LH_M2001_029.16596.16596.4.0.dta	4	2168.14	SCKKFMLFR(3)-TVEKPPK(4)	Cross-Linked	DSS	2168.16	Carbamidomethyl[C](2);Oxidation[M](6)	1	0.421389	-0.015205	-7.01286	sp|Q13813|SPTN1_HUMAN (1092)-sp|Q01082|SPTB2_HUMAN (352)/	Inter-Protein	5	1	3	4	0.296737	1	3
319	1	0 mM DSS	SVB_M1911_319.27949.27949.4.0.dta	4	3353.76	FDDFQKDLKANESR(6)-EKKLLVGSEDYGR(2)	Cross-Linked	DSS_Heavy	3353.74	null	1	0.0452684	0.012678	3.78025	sp|Q13813|SPTN1_HUMAN (1138)-sp|Q13813|SPTN1_HUMAN (1783)/	Intra-Protein	9	1	4.5	5.5	1	0.173435	3
319	1	0 mM DSS	SVB_M1911_319.28651.28651.4.3.dta	4	3353.73	FDDFQKDLKANESR(9)-EKKLLVGSEDYGR(2)	Cross-Linked	DSS_Heavy	3353.74	null	1	0.05554	-0.016679	-4.97325	sp|Q13813|SPTN1_HUMAN (1141)-sp|Q13813|SPTN1_HUMAN (1783)/	Intra-Protein	9	1	4.5	4.5	0.897093	1	3
319	1	0 mM DSS	SVB_M1911_319.16860.16860.4.2.dta	4	1794.07	KHEGFER(1)-IKTGVVK(2)	Cross-Linked	DSS_Heavy	1794.07	null	0.111193	0.284339	0.00469	2.61417	sp|Q13813|SPTN1_HUMAN (1274)-sp|O75347|TBCA_HUMAN (12)/	Inter-Protein	9	1	3	4	0.0769735	0.10793	3
319	1	0 mM DSS	SVB_M1911_319.16329.16329.6.2.dta	6	2346.46	DLTGVQNLRKK(10)-KHVFKLR(5)	Cross-Linked	DSS_Heavy	2346.45	null	0.976617	0.456691	0.002578	1.09868	sp|Q13813|SPTN1_HUMAN (1804)-sp|Q01082|SPTB2_HUMAN (2276)/	Inter-Protein	9	1	3	6	1	0.00252204	3
90	3	0 mM DSS	LH_M2008_090.34340.34340.6.4.dta	6	5591.85	ITALDEFATKLIQNNHYAMEDVATRR(10)-GAVQSGVDKTKSVVTGGVQSVMGSR(11)	Cross-Linked	DSS	5591.86	null	1	0.412908	-0.003967	-0.709424	sp|Q13813|SPTN1_HUMAN (532)-sp|O60664|PLIN3_HUMAN (166)/	Inter-Protein	2	1	8.5	8.5	1	1	3
90	3	0 mM DSS	LH_M2008_090.32148.32148.6.1.dta	6	5614.89	TAVCDIPPRGLKMSATFIGNSTAIQELFK(12)-NMTMQRTMKLYRLPETPK(9)	Cross-Linked	DSS_Heavy	5614.9	Carbamidomethyl[C](4);Oxidation[M](13);Oxidation[M](34);Oxidation[M](36);Oxidation[M](40)	1	0.188174	-0.009202	-1.63885	sp|Q13885|TBB2A_HUMAN (362)-sp|P30419|NMT1_HUMAN (325)/	Inter-Protein	8	1	19.5	4.5	5.57448e-09	1	15
319	1	0 mM DSS	SVB_M1911_319.24370.24370.3.0.dta	3	2225.12	MAEEKTEAAK(5)-TELGAKAFK(6)	Cross-Linked	DSS	2225.14	Oxidation[M](1)	1	0.0864312	-0.021362	-9.60031	sp|Q14152|EIF3A_HUMAN (100)-sp|Q14152|EIF3A_HUMAN (651)/	Intra-Protein	9	1	5.5	3.5	1	1	9
90	3	0 mM DSS	LH_M2008_090.30133.30133.4.0.dta	4	3012.56	MDKSAVGHEYQSKLSK(13)-GFGGKYGIDK(5)	Cross-Linked	DSS_Heavy	3012.55	Oxidation[M](1)	1	0.494192	0.005447	1.8081	sp|Q14247|SRC8_HUMAN (107)-sp|Q14247|SRC8_HUMAN (198)/	Intra-Protein	2	1	4.5	4.5	1	1	7
318	1	0 mM DSS	SVB_M1911_318.28507.28507.3.1.dta	3	2300.16	GFGGKFGVQMDR(5)-YGIDKDK(5)	Cross-Linked	DSS_Heavy	2300.18	Oxidation[M](10)	1	0.475888	-0.020994	-9.12711	sp|Q14247|SRC8_HUMAN (124)-sp|Q14247|SRC8_HUMAN (203)/	Intra-Protein	8	1	3	2	1	1	7
317	1	0 mM DSS	SVB_M1911_317.23927.23927.4.1.dta	4	2802.3	DYSSGFGGKYGVQADR(9)-DYSKGFGGK(4)	Cross-Linked	DSS	2802.3	null	1	0.460908	0.000737	0.262998	sp|Q14247|SRC8_HUMAN (161)-sp|Q14247|SRC8_HUMAN (193)/	Intra-Protein	7	1	3	3	1	1	7
319	1	0 mM DSS	SVB_M1911_319.24548.24548.3.0.dta	3	2239.13	HESQKDYVK(5)-DYSKGFGGK(4)	Cross-Linked	DSS_Heavy	2239.14	null	1	0.218476	-0.010652	-4.75717	sp|Q14247|SRC8_HUMAN (226)-sp|Q14247|SRC8_HUMAN (193)/	Intra-Protein	9	1	3.5	3.5	1	1	7
28	2	0 mM DSS	LH_M2001_028.21302.21302.3.2.dta	3	1973	DYVKGFGGK(4)-YGVQKDR(5)	Cross-Linked	DSS	1973.01	null	1	0.448987	-0.008327	-4.22045	sp|Q14247|SRC8_HUMAN (230)-sp|Q14247|SRC8_HUMAN (314)/	Intra-Protein	4	1	5	2	0.0852686	1	7
319	1	0 mM DSS	SVB_M1911_319.23161.23161.4.3.dta	4	2244.15	GFGGKFGVQTDR(5)-YGIDKDK(5)	Cross-Linked	DSS	2244.13	null	1	0.198196	0.019534	8.70449	sp|Q14247|SRC8_HUMAN (235)-sp|Q14247|SRC8_HUMAN (203)/	Intra-Protein	9	1	3	2	1	1	7
29	2	0 mM DSS	LH_M2001_029.16007.16007.3.1.dta	3	1947.98	DYKTGFGGK(3)-YGIDKDK(5)	Cross-Linked	DSS	1947.97	null	1	0.265776	0.014388	7.38615	sp|Q14247|SRC8_HUMAN (266)-sp|Q14247|SRC8_HUMAN (203)/	Intra-Protein	5	1	2.5	1.5	1	1	7
319	1	0 mM DSS	SVB_M1911_319.17271.17271.4.4.dta	4	1974.98	DYKTGFGGK(3)-YGVQKDR(5)	Cross-Linked	DSS	1974.99	null	1	0.24401	-0.007243	-3.66736	sp|Q14247|SRC8_HUMAN (266)-sp|Q14247|SRC8_HUMAN (314)/	Intra-Protein	9	1	3	2	0.925961	1	7
91	3	0 mM DSS	LH_M2008_091.24764.24764.3.0.dta	3	1843.97	EKELETGPK(2)-GVCKGR(4)	Cross-Linked	DSS	1843.96	Carbamidomethyl[C](15)	1	0.472228	0.013579	7.36405	sp|Q14247|SRC8_HUMAN (72)-sp|Q14247|SRC8_HUMAN (535)/	Intra-Protein	3	1	5	2	0.050646	1	7
90	3	0 mM DSS	LH_M2008_090.25179.25179.2.0.dta	2	1471.78	EAKQEK(3)-ADAGIR(1)	Cross-Linked	DSS	1471.78	null	0.250341	0.112572	0.005123	3.48083	sp|Q14683|SMC1A_HUMAN (200)-sp|Q14978|NOLC1_HUMAN (2)/	Inter-Protein	1	1	3	2	0.421558	0.0298476	28
318	1	0 mM DSS	SVB_M1911_318.24175.24175.3.0.dta	3	2315.17	KMMLTHLVVR(1)-SGEENPASK(1)	Cross-Linked	DSS	2315.17	Oxidation[M](2);Oxidation[M](3)	0.0263661	0.360773	-0.00748	-3.23086	sp|Q14839|CHD4_HUMAN (1191)-sp|Q15102|PA1B3_HUMAN (2)/	Inter-Protein	7	1	3	3	0.0730536	1	28
318	1	0 mM DSS	SVB_M1911_318.22757.22757.4.1.dta	4	2777.48	IAVSKMMMVLGAK(5)-TKEGKGPNARR(2)	Cross-Linked	DSS	2777.48	Oxidation[M](6);Oxidation[M](7);Oxidation[M](8)	1	0.0476046	-0.005966	-2.14799	sp|Q14839|CHD4_HUMAN (200)-sp|Q14839|CHD4_HUMAN (263)/	Intra-Protein	7	1	5	3	1	1	28
317	1	0 mM DSS	SVB_M1911_317.20313.20313.5.4.dta	5	2882.53	ASYAEQLSMLKK(11)-HSKSRDSFLKR(3)	Cross-Linked	DSS	2882.52	Oxidation[M](9)	0.381308	0.343516	0.00605	2.09886	sp|Q14980|NUMA1_HUMAN (1441)-sp|P46778|RL21_HUMAN (100)/	Inter-Protein	6	1	3	8	0.980296	0.0388223	28
318	1	0 mM DSS	SVB_M1911_318.23569.23569.3.3.dta	3	1948	GSLEEEKR(7)-LQMEKAK(5)	Cross-Linked	DSS	1948.01	Oxidation[M](14)	0.236452	0.0179716	-0.004027	-2.06724	sp|Q14980|NUMA1_HUMAN (722)-sp|Q14980|NUMA1_HUMAN (1616)/	Intra-Protein	7	1	5	6	0.686498	0.0900428	28
318	1	0 mM DSS	SVB_M1911_318.23514.23514.3.1.dta	3	1948	GSLEEEKR(7)-LQMEKAK(5)	Cross-Linked	DSS	1948.01	Oxidation[M](14)	1	0.0560134	-0.004884	-2.50718	sp|Q14980|NUMA1_HUMAN (722)-sp|Q14980|NUMA1_HUMAN (1616)/	Intra-Protein	7	1	4	6	1	0.315314	28
317	1	0 mM DSS	SVB_M1911_317.25410.25410.4.2.dta	4	1888.99	EECEKAR(5)-KETIVLK(1)	Cross-Linked	DSS	1889.01	Carbamidomethyl[C](3)	1	0.320828	-0.014545	-7.69982	sp|Q14980|NUMA1_HUMAN (844)-sp|P52566|GDIR2_HUMAN (96)/	Inter-Protein	6	1	2	6	1	1.1007e-05	28
91	3	0 mM DSS	LH_M2008_091.26151.26151.4.3.dta	4	3034.52	PDSKNWQYQETIK(4)-TYDKTVALGHR(4)	Cross-Linked	DSS	3034.53	null	1	0.101414	-0.008516	-2.80637	sp|Q15008|PSMD6_HUMAN (362)-sp|Q15008|PSMD6_HUMAN (130)/	Intra-Protein	2	1	5	3	1	1	18
317	1	0 mM DSS	SVB_M1911_317.33597.33597.2.0.dta	2	1602.91	LQKTYR(3)-VPDAKK(5)	Cross-Linked	DSS	1602.92	null	0.145663	0.305035	-0.012156	-7.58365	sp|Q15257|PTPA_HUMAN (232)-sp|Q14839|CHD4_HUMAN (284)/	Inter-Protein	6	1	2	4	0.22128	0.000684887	28
90	3	0 mM DSS	LH_M2008_090.19864.19864.3.0.dta	3	1924.96	GDDGSGEKSK(8)-LQKTYR(3)	Cross-Linked	DSS	1924.96	null	1	0.34031	-3.3e-05	-0.017143	sp|Q15424|SAFB1_HUMAN (535)-sp|Q15257|PTPA_HUMAN (232)/	Inter-Protein	1	1	4	2	1	1	28
90	3	0 mM DSS	LH_M2008_090.26453.26453.3.0.dta	3	2239.14	VEWAKFQER(5)-FVADSKDK(6)	Cross-Linked	DSS	2239.14	null	1	0.362002	-0.000279	-0.124601	sp|Q15459|SF3A1_HUMAN (251)-sp|Q15102|PA1B3_HUMAN (35)/	Inter-Protein	1	1	5	3	0.267911	1	28
317	1	0 mM DSS	SVB_M1911_317.26798.26798.2.0.dta	2	1546.85	IEKAMK(3)-MGVDIR(1)	Cross-Linked	DSS	1546.83	null	0.109166	0.211286	0.014659	9.47678	sp|Q16543|CDC37_HUMAN (273)-sp|Q07020|RL18_HUMAN (1)/	Inter-Protein	6	1	3	3	0.268492	0.00713903	18
319	1	0 mM DSS	SVB_M1911_319.24300.24300.2.2.dta	2	1546.85	IEKAMK(3)-MGVDIR(1)	Cross-Linked	DSS	1546.83	null	0.113279	0.30697	0.012845	8.30406	sp|Q16543|CDC37_HUMAN (273)-sp|Q07020|RL18_HUMAN (1)/	Inter-Protein	8	1	3	3	0.286529	0.0129427	18
318	1	0 mM DSS	SVB_M1911_318.32975.32975.6.4.dta	6	5575.86	DVQMLQDAISKMDPTDAKYHMQR(11)-IAIYELLFKEGVMVAKKDVHMPK(17)	Cross-Linked	DSS_Heavy	5575.86	Oxidation[M](4);Oxidation[M](12);Oxidation[M](21)	1	0.107297	0.000999	0.179165	sp|Q16543|CDC37_HUMAN (323)-sp|P46783|RS10_HUMAN (25)/	Inter-Protein	7	1	12	6	0.163988	1	18
29	2	0 mM DSS	LH_M2001_029.20577.20577.3.0.dta	3	2272.14	MAGVSFSGHR(1)-FIKFQEMK(3)	Cross-Linked	DSS	2272.12	Oxidation[M](20)	1	0.324772	0.015103	6.64708	sp|Q16643|DREB_HUMAN (1)-sp|P33993|MCM7_HUMAN (231)/	Inter-Protein	2	1	3	2	0.224211	1	15
319	1	0 mM DSS	SVB_M1911_319.22374.22374.4.0.dta	4	2169.13	KCACASHVAK(1)-KESQKDR(1)	Cross-Linked	DSS_Heavy	2169.13	Carbamidomethyl[C](2);Carbamidomethyl[C](4)	1	0.415123	-0.001698	-0.782802	sp|Q16643|DREB_HUMAN (95)-sp|Q8NC51|PAIRB_HUMAN (72)/	Inter-Protein	6	1	3	4	0.763939	1	15
90	3	0 mM DSS	LH_M2008_090.10346.10346.4.0.dta	4	1529.9	TKQTAR(2)-KQLATK(1)	Cross-Linked	DSS	1529.9	null	0.00489644	0.0100096	0.00027	0.176482	sp|Q16695|H31T_HUMAN (5)-sp|Q16695|H31T_HUMAN (19)/	Intra-Protein	7	1	5	6	0.00442067	0.00539736	25
30	2	0 mM DSS	LH_M2001_030.14424.14424.5.1.dta	5	2093.26	GPKSLIGVR(3)-FEKPLEEK(3)	Cross-Linked	DSS_Heavy	2093.24	null	0.637285	0.267048	0.017297	8.26326	sp|Q16851|UGPA_HUMAN (127)-sp|Q8NC51|PAIRB_HUMAN (140)/	Inter-Protein	3	1	4	2	0.0910392	1	15
28	2	0 mM DSS	LH_M2001_028.13541.13541.3.3.dta	3	1792.9	FEKMYEK(3)-SFKATK(3)	Cross-Linked	DSS	1792.92	null	1	0.163629	-0.020384	-11.3692	sp|Q6P2Q9|PRP8_HUMAN (983)-sp|Q6P2Q9|PRP8_HUMAN (477)/	Intra-Protein	4	1	2.5	3.5	1	0.135437	6
90	3	0 mM DSS	LH_M2008_090.26084.26084.4.1.dta	4	4905.35	SNVGASGDHDDSAMKTLRNKMGK(20)-FKGSENSQPEKMSQELEINK(2)	Cross-Linked	DSS_Heavy	4905.39	Oxidation[M](38)	1	0.00107114	-0.037948	-7.73599	sp|Q6S8J3|POTEE_HUMAN (97)-sp|Q6S8J3|POTEE_HUMAN (391)/	Intra-Protein	7	1	5.5	5.5	1	1	35
28	2	0 mM DSS	LH_M2001_028.20254.20254.3.0.dta	3	1883.98	YFPGHSKR(7)-FDKAFK(3)	Cross-Linked	DSS	1883.98	null	1	0.748357	-0.00035	-0.185777	sp|Q6UXN9|WDR82_HUMAN (108)-sp|Q9UQE7|SMC3_HUMAN (621)/	Inter-Protein	3	1	2	4	1	1	34
29	2	0 mM DSS	LH_M2001_029.19865.19865.3.0.dta	3	1983.05	KESQKDRK(5)-TMKLYR(3)	Cross-Linked	DSS	1983.07	Oxidation[M](13)	1	0.381638	-0.018935	-9.54833	sp|Q8NC51|PAIRB_HUMAN (76)-sp|P30419|NMT1_HUMAN (325)/	Inter-Protein	2	1	2	4	1	0.0489558	15
91	3	0 mM DSS	LH_M2008_091.33838.33838.6.5.dta	6	5590.86	EINGIHDESNAFESKASESISLKNLKR(15)-VEEKGATYPSEIPKEDSTTFAK(14)	Cross-Linked	DSS_Heavy	5590.85	null	1	0.054048	0.006513	1.16494	sp|Q8WWI1|LMO7_HUMAN (1183)-sp|Q8WWI1|LMO7_HUMAN (844)/	Intra-Protein	8	1	11	6	1	1	31
28	2	0 mM DSS	LH_M2001_028.17557.17557.4.0.dta	4	2774.44	WQDDLAKWKDR(7)-AVTEKNFETK(5)	Cross-Linked	DSS_Heavy	2774.46	null	1	0.0291358	-0.019793	-7.13401	sp|Q8WWI1|LMO7_HUMAN (744)-sp|Q8WWI1|LMO7_HUMAN (80)/	Intra-Protein	4	1	3	5	1	1	31
30	2	0 mM DSS	LH_M2001_030.20004.20004.3.2.dta	3	2316.16	AGGSAALSPSKK(11)-ENGDKSEAQK(5)	Cross-Linked	DSS	2316.17	null	1	0.756992	-0.003279	-1.4157	sp|Q92522|H1X_HUMAN (34)-sp|Q9Y4L1|HYOU1_HUMAN (660)/	Inter-Protein	5	1	3.5	3.5	1	1	34
30	2	0 mM DSS	LH_M2001_030.17507.17507.3.1.dta	3	1955.06	AVPFNAPK(8)-EEKEKRR(3)	Cross-Linked	DSS	1955.07	null	1	0.0218963	-0.008488	-4.34153	sp|Q96CT7|CC124_HUMAN (223)-sp|Q96CT7|CC124_HUMAN (56)/	Intra-Protein	6	1	3	2	0.08218	1	31
30	2	0 mM DSS	LH_M2001_030.17939.17939.3.1.dta	3	1955.07	AVPFNAPK(8)-EEKEKRR(3)	Cross-Linked	DSS	1955.07	null	1	0.039419	-0.004161	-2.12831	sp|Q96CT7|CC124_HUMAN (223)-sp|Q96CT7|CC124_HUMAN (56)/	Intra-Protein	6	1	3	2	0.143343	1	31
30	2	0 mM DSS	LH_M2001_030.17635.17635.3.1.dta	3	1955.06	AVPFNAPK(8)-EEKEKRR(3)	Cross-Linked	DSS	1955.07	null	1	0.0594824	-0.008852	-4.52771	sp|Q96CT7|CC124_HUMAN (223)-sp|Q96CT7|CC124_HUMAN (56)/	Intra-Protein	6	1	2	3	0.412473	1	31
317	1	0 mM DSS	SVB_M1911_317.36978.36978.5.1.dta	5	5216.7	TLCGVMRIGLVAKGLLIKDDMDLELVLMCK(13)-PFEDGLGDDKDPNKK(14)	Cross-Linked	DSS	5216.68	Carbamidomethyl[C](3);Carbamidomethyl[C](29)	1	0.0362246	0.019707	3.77769	sp|Q96SI9|STRBP_HUMAN (93)-sp|Q96SI9|STRBP_HUMAN (371)/	Intra-Protein	1	1	8.5	3.5	1	1	31
318	1	0 mM DSS	SVB_M1911_318.30297.30297.3.0.dta	3	2469.26	QLYSKVINDK(5)-NKGNECFQK(2)	Cross-Linked	DSS	2469.24	Carbamidomethyl[C](19)	1	0.15169	0.015715	6.3643	sp|Q99460|PSMD1_HUMAN (715)-sp|P31948|STIP1_HUMAN (366)/	Inter-Protein	2	1	5.5	3.5	1	0.0129074	10
318	1	0 mM DSS	SVB_M1911_318.30304.30304.3.0.dta	3	2469.26	QLYSKVINDK(5)-NKGNECFQK(2)	Cross-Linked	DSS	2469.24	Carbamidomethyl[C](19)	1	0.160522	0.015715	6.3643	sp|Q99460|PSMD1_HUMAN (715)-sp|P31948|STIP1_HUMAN (366)/	Inter-Protein	2	1	5.5	4.5	1	0.109617	10
29	2	0 mM DSS	LH_M2001_029.16853.16853.4.2.dta	4	2168.11	VLDQKEHR(5)-PTVEELYR(1)	Cross-Linked	DSS	2168.14	null	1	0.503168	-0.020659	-9.52847	sp|Q99729|ROAA_HUMAN (130)-sp|Q9BZZ5|API5_HUMAN (2)/	Inter-Protein	4	1	2.5	3.5	1	0.232719	32
90	3	0 mM DSS	LH_M2008_090.15690.15690.3.0.dta	3	1590.82	MKSEPDK(2)-GGTKEK(4)	Cross-Linked	DSS	1590.8	null	1	0.30872	0.014337	9.01242	sp|Q99733|NP1L4_HUMAN (228)-sp|Q9BZZ5|API5_HUMAN (40)/	Inter-Protein	1	1	4.5	3.5	0.129056	1	32
319	1	0 mM DSS	SVB_M1911_319.35767.35767.2.0.dta	2	3162.79	MLQTLKELEAHSAEAR(6)-FLTPLKNLVK(6)	Cross-Linked	DSS_Heavy	3162.8	Oxidation[M](1)	1	0.390737	-0.010682	-3.37739	sp|Q9BQG0|MBB1A_HUMAN (581)-sp|Q9BXJ9|NAA15_HUMAN (665)/	Inter-Protein	8	1	5	3	1	1	32
90	3	0 mM DSS	LH_M2008_090.31681.31681.3.0.dta	3	1643.94	MKLDVGK(2)-PAEKKK(5)	Cross-Linked	DSS	1643.94	Oxidation[M](1)	1	0.4071	-0.001798	-1.09371	sp|Q9BSJ8|ESYT1_HUMAN (417)-sp|P36873|PP1G_HUMAN (302)/	Inter-Protein	1	1	2.5	3.5	0.557256	1	32
90	3	0 mM DSS	LH_M2008_090.31821.31821.3.0.dta	3	1643.94	MKLDVGK(2)-PAEKKK(5)	Cross-Linked	DSS	1643.94	Oxidation[M](1)	1	0.426352	-0.001746	-1.06208	sp|Q9BSJ8|ESYT1_HUMAN (417)-sp|P36873|PP1G_HUMAN (302)/	Inter-Protein	1	1	2.5	3.5	1	1	32
319	1	0 mM DSS	SVB_M1911_319.20993.20993.5.1.dta	5	3366.61	DLDKDDFLGRCKVR(12)-NVICDKCEGRGGK(6)	Cross-Linked	DSS	3366.64	Carbamidomethyl[C](11);Carbamidomethyl[C](21);Carbamidomethyl[C](24)	1	0.517054	-0.022627	-6.72095	sp|Q9BSJ8|ESYT1_HUMAN (735)-sp|P31689|DNJA1_HUMAN (136)/	Inter-Protein	8	1	4	4	1	1	32
317	1	0 mM DSS	SVB_M1911_317.35097.35097.6.2.dta	6	5574.88	TIVHESERLEALKHALHCTILASAGQQRSR(13)-QDLAQLMNSSGSHKDLAGK(14)	Cross-Linked	DSS_Heavy	5574.91	Carbamidomethyl[C](18);Oxidation[M](40)	1	0.105529	-0.032768	-5.87777	sp|Q9BT78|CSN4_HUMAN (227)-sp|Q9BT78|CSN4_HUMAN (20)/	Intra-Protein	6	1	9	6	0.607747	1	32
29	2	0 mM DSS	LH_M2001_029.28753.28753.6.4.dta	6	5575.86	MLATLFKDERCQQLAAYGILEKMYLDR(22)-PMRAIFLADGKVFTTGFSR(11)	Cross-Linked	DSS	5575.82	Carbamidomethyl[C](11);Oxidation[M](1);Oxidation[M](23);Oxidation[M](32)	1	0.29322	0.033083	5.93329	sp|Q9BT78|CSN4_HUMAN (266)-sp|Q9BR76|COR1B_HUMAN (233)/	Inter-Protein	4	1	6.5	6.5	1	1	32
90	3	0 mM DSS	LH_M2008_090.32148.32148.6.1.dta	6	5614.89	VAVCDIPPRGLKMASTFIGNSTAIQELFK(12)-ETTYYDVLGVKPNATQEELK(11)	Cross-Linked	DSS	5614.87	Carbamidomethyl[C](4);Oxidation[M](13)	1	0.376688	0.023155	4.12387	sp|Q9BUF5|TBB6_HUMAN (362)-sp|P31689|DNJA1_HUMAN (14)/	Inter-Protein	1	1	15.5	5.5	2.90315e-05	1	32
29	2	0 mM DSS	LH_M2001_029.15720.15720.6.3.dta	6	2489.48	AGPPPEKRFDNR(7)-KLKILESK(3)	Cross-Linked	DSS_Heavy	2489.47	null	1	0.306423	0.012072	4.84923	sp|Q9BUJ2|HNRL1_HUMAN (607)-sp|Q9BZE4|NOG1_HUMAN (494)/	Inter-Protein	4	1	3	5	1	0.000829222	32
30	2	0 mM DSS	LH_M2001_030.17299.17299.3.1.dta	3	1664.04	EKKKLK(2)-QKHKGR(2)	Cross-Linked	DSS	1664.03	null	1	0.50958	0.007153	4.29859	sp|Q9BZE4|NOG1_HUMAN (490)-sp|Q99733|NP1L4_HUMAN (270)/	Inter-Protein	5	1	4	2	0.049017	1	32
90	3	0 mM DSS	LH_M2008_090.29740.29740.3.0.dta	3	2005.09	TVLEKEMR(5)-KMNRLGK(1)	Cross-Linked	DSS	2005.09	Oxidation[M](7)	0.540724	0.0280747	-0.007309	-3.64522	sp|Q9BZE4|NOG1_HUMAN (522)-sp|Q9BZE4|NOG1_HUMAN (599)/	Intra-Protein	1	1	5	3	0.532793	0.517722	32
90	3	0 mM DSS	LH_M2008_090.29739.29739.2.0.dta	2	2005.09	TVLEKEMR(5)-KMNRLGK(1)	Cross-Linked	DSS	2005.09	Oxidation[M](13)	1	0.0576433	-0.004044	-2.01686	sp|Q9BZE4|NOG1_HUMAN (522)-sp|Q9BZE4|NOG1_HUMAN (599)/	Intra-Protein	1	1	4	3	1	1	32
90	3	0 mM DSS	LH_M2008_090.29578.29578.2.0.dta	2	2005.09	TVLEKEMR(5)-KMNRLGK(1)	Cross-Linked	DSS	2005.09	Oxidation[M](13)	1	0.119657	-0.005686	-2.83578	sp|Q9BZE4|NOG1_HUMAN (522)-sp|Q9BZE4|NOG1_HUMAN (599)/	Intra-Protein	1	1	3	3	1	0.601102	32
29	2	0 mM DSS	LH_M2001_029.29089.29089.2.1.dta	2	1932.17	AIKFLSTK(3)-INLASKNK(6)	Cross-Linked	DSS	1932.15	null	1	0.478583	0.016455	8.51641	sp|Q9BZZ5|API5_HUMAN (153)-sp|P42166|LAP2A_HUMAN (665)/	Inter-Protein	4	1	3.5	3.5	1	1	32
30	2	0 mM DSS	LH_M2001_030.13924.13924.3.0.dta	3	1526.88	ILDGKR(5)-KANLDK(1)	Cross-Linked	DSS	1526.89	null	1	0.706014	-0.011832	-7.74909	sp|Q9H299|SH3L3_HUMAN (31)-sp|Q9Y6E2|BZW2_HUMAN (209)/	Inter-Protein	5	1	3	3	1	1	34
30	2	0 mM DSS	LH_M2001_030.13908.13908.3.0.dta	3	1526.88	ILDGKR(5)-KANLDK(1)	Cross-Linked	DSS	1526.89	null	1	0.71714	-0.011873	-7.77594	sp|Q9H299|SH3L3_HUMAN (31)-sp|Q9Y6E2|BZW2_HUMAN (209)/	Inter-Protein	5	1	3	3	1	1	34
319	1	0 mM DSS	SVB_M1911_319.22058.22058.5.1.dta	5	3349.59	QHMDITGEENPLNKLR(14)-KDDDDEEIGGPK(1)	Cross-Linked	DSS	3349.59	null	1	0.335348	0.000673	0.20092	sp|Q9H4A4|AMPB_HUMAN (394)-sp|Q9BXJ9|NAA15_HUMAN (628)/	Inter-Protein	8	1	4	3	1	1	32
319	1	0 mM DSS	SVB_M1911_319.34249.34249.3.0.dta	3	3749.91	IMQLLDVPPGEDKGGYVIK(13)-TTTTTFKGVDPNSR(7)	Cross-Linked	DSS	3749.93	Oxidation[M](2)	1	0.166765	-0.021336	-5.68971	sp|Q9NSD9|SYFB_HUMAN (530)-sp|Q9UK76|JUPI1_HUMAN (8)/	Inter-Protein	3	1	5	4	1	1	33
29	2	0 mM DSS	LH_M2001_029.10971.10971.2.0.dta	2	2573.38	PNLGAIAEYKK(10)-IAEMETQKEK(8)	Cross-Linked	DSS_Heavy	2573.4	Oxidation[M](18)	1	0.00737659	-0.011764	-4.57139	sp|Q9NTJ3|SMC4_HUMAN (1097)-sp|Q9NTJ3|SMC4_HUMAN (341)/	Intra-Protein	5	1	6	4	0.0548902	1	33
30	2	0 mM DSS	LH_M2001_030.10437.10437.2.0.dta	2	2573.38	PNLGAIAEYKK(10)-IAEMETQKEK(8)	Cross-Linked	DSS_Heavy	2573.39	Oxidation[M](18)	1	0.010135	-0.012487	-4.85234	sp|Q9NTJ3|SMC4_HUMAN (1097)-sp|Q9NTJ3|SMC4_HUMAN (341)/	Intra-Protein	6	1	7	4	0.035367	1	33
318	1	0 mM DSS	SVB_M1911_318.14864.14864.2.0.dta	2	2573.39	PNLGAIAEYKK(10)-IAEMETQKEK(8)	Cross-Linked	DSS_Heavy	2573.39	Oxidation[M](18)	1	0.0186513	-0.009349	-3.63294	sp|Q9NTJ3|SMC4_HUMAN (1097)-sp|Q9NTJ3|SMC4_HUMAN (341)/	Intra-Protein	2	1	6	4	0.0363392	1	33
319	1	0 mM DSS	SVB_M1911_319.14726.14726.2.0.dta	2	2573.39	PNLGAIAEYKK(10)-IAEMETQKEK(8)	Cross-Linked	DSS_Heavy	2573.39	Oxidation[M](18)	1	0.0211667	-0.0098	-3.8082	sp|Q9NTJ3|SMC4_HUMAN (1097)-sp|Q9NTJ3|SMC4_HUMAN (341)/	Intra-Protein	3	1	7	5	0.0393504	1	33
90	3	0 mM DSS	LH_M2008_090.28115.28115.4.0.dta	4	4873.36	ADHPPAEVTSHAASGAKADQEEQIHPR(17)-DIGAGKGKYYAVNFPMR(8)	Cross-Linked	DSS	4873.38	null	1	0.523554	-0.018923	-3.88293	sp|Q9UHB6|LIMA1_HUMAN (117)-sp|Q92769|HDAC2_HUMAN (221)/	Inter-Protein	1	1	11.5	6.5	1	1	26
90	3	0 mM DSS	LH_M2008_090.13693.13693.6.2.dta	6	2800.45	EKANGTTVHVGIHPSK(2)-MTTSQKHR(6)	Cross-Linked	DSS	2800.45	null	1	0.498611	6e-05	0.021425	sp|Q9UNX3|RL26L_HUMAN (89)-sp|O75531|BAF_HUMAN (6)/	Inter-Protein	1	1	16	2	5.06898e-09	1	26
28	2	0 mM DSS	LH_M2001_028.31082.31082.2.0.dta	2	1629.86	EDLEKK(5)-LGEKER(4)	Cross-Linked	DSS	1629.87	null	0.214943	0.726946	-0.012457	-7.64294	sp|Q9UQE7|SMC3_HUMAN (492)-sp|Q9Y285|SYFA_HUMAN (154)/	Inter-Protein	3	1	4	2	0.0503382	0.402743	34
28	2	0 mM DSS	LH_M2001_028.23110.23110.3.0.dta	3	2301.15	DSILSEMKMLK(8)-GVGDSFKK(7)	Cross-Linked	DSS	2301.17	Oxidation[M](7);Oxidation[M](9)	1	0.73908	-0.018406	-7.99854	sp|Q9UQE7|SMC3_HUMAN (740)-sp|Q9Y4L1|HYOU1_HUMAN (529)/	Inter-Protein	3	1	2.5	2.5	1	1	34
28	2	0 mM DSS	LH_M2001_028.22770.22770.3.1.dta	3	2301.16	DSILSEMKMLK(8)-GVGDSFKK(7)	Cross-Linked	DSS	2301.17	Oxidation[M](7);Oxidation[M](9)	1	0.75637	-0.013956	-6.06474	sp|Q9UQE7|SMC3_HUMAN (740)-sp|Q9Y4L1|HYOU1_HUMAN (529)/	Inter-Protein	3	1	2.5	1.5	1	1	34
28	2	0 mM DSS	LH_M2001_028.22803.22803.3.2.dta	3	2631.32	DSILSEMKMLK(8)-YPDYESKGIK(7)	Cross-Linked	DSS	2631.33	null	1	0.751229	-0.014478	-5.50216	sp|Q9UQE7|SMC3_HUMAN (740)-sp|Q9Y4L1|HYOU1_HUMAN (537)/	Inter-Protein	3	1	2	3	1	1	34
317	1	0 mM DSS	SVB_M1911_317.17966.17966.6.0.dta	6	4741.14	NMEKEHMDAINHDTKELEKMTNR(15)-QTWMNNMMKTSEAK(9)	Cross-Linked	DSS_Heavy	4741.15	Oxidation[M](2);Oxidation[M](7);Oxidation[M](20);Oxidation[M](30);Oxidation[M](34)	1	0.673928	-0.015922	-3.35825	sp|Q9UQE7|SMC3_HUMAN (920)-sp|Q02880|TOP2B_HUMAN (221)/	Inter-Protein	6	1	9	5	1	1	34
317	1	0 mM DSS	SVB_M1911_317.17961.17961.7.0.dta	7	4741.14	NMEKEHMDAINHDTKELEKMTNR(15)-QTWMNNMMKTSEAK(9)	Cross-Linked	DSS_Heavy	4741.15	Oxidation[M](2);Oxidation[M](7);Oxidation[M](30);Oxidation[M](33);Oxidation[M](34)	1	0.678571	-0.017641	-3.72082	sp|Q9UQE7|SMC3_HUMAN (920)-sp|Q02880|TOP2B_HUMAN (221)/	Inter-Protein	6	1	8	4	1	1	34
28	2	0 mM DSS	LH_M2001_028.17800.17800.3.0.dta	3	1970.06	EECMKKIR(5)-HKTLPK(2)	Cross-Linked	DSS	1970.06	Carbamidomethyl[C](3);Oxidation[M](4)	1	0.768416	0.003909	1.98421	sp|Q9UQE7|SMC3_HUMAN (941)-sp|Q07021|C1QBP_HUMAN (100)/	Inter-Protein	3	1	4	4	1	0.0225356	34
317	1	0 mM DSS	SVB_M1911_317.22058.22058.5.1.dta	5	3366.61	ALDQFVNFSEQKEK(12)-ENGDKSEAQKPSEK(5)	Cross-Linked	DSS	3366.63	null	1	0.670442	-0.021541	-6.39838	sp|Q9UQE7|SMC3_HUMAN (997)-sp|Q9Y4L1|HYOU1_HUMAN (660)/	Inter-Protein	6	1	5.5	3.5	0.933596	1	34
317	1	0 mM DSS	SVB_M1911_317.35242.35242.4.0.dta	4	3324.75	YKDLVPDNSKTADNATK(10)-GSSIGRVFQKTK(10)	Cross-Linked	DSS	3324.74	null	1	0.68579	0.007281	2.18994	sp|Q9Y224|RTRAF_HUMAN (108)-E_Protein(405)/	Inter-Protein	6	1	6	2	1	1	34
91	3	0 mM DSS	LH_M2008_091.32700.32700.3.0.dta	3	2881.52	NIHSSDWPKFFEKYLR(13)-KTTTVK(1)	Cross-Linked	DSS	2881.53	null	0.19034	0.228116	-0.00565	-1.96077	sp|Q9Y224|RTRAF_HUMAN (62)-sp|Q5XKE5|K2C79_HUMAN (524)/	Inter-Protein	2	1	4	4	1	0.00154054	34
28	2	0 mM DSS	LH_M2001_028.8307.8307.4.1.dta	4	1770.96	GGQAEKLGEK(6)-KVTGGR(1)	Cross-Linked	DSS	1770.97	null	0.505505	0.764782	-0.007321	-4.13389	sp|Q9Y285|SYFA_HUMAN (150)-sp|Q02880|TOP2B_HUMAN (178)/	Inter-Protein	3	1	3	2	0.343736	1	34
29	2	0 mM DSS	LH_M2001_029.28113.28113.6.0.dta	6	5573.88	ELVGHKVNLQMVYDSPLCRLDAEPR(6)-TITLEVEPSDTIENVKAKIQDK(18)	Cross-Linked	DSS_Heavy	5573.93	Carbamidomethyl[C](18);Oxidation[M](11)	1	0.656267	-0.049399	-8.86251	sp|Q9Y285|SYFA_HUMAN (481)-sp|P62979|RS27A_HUMAN (29)/	Inter-Protein	4	1	6	5	1	1	34
28	2	0 mM DSS	LH_M2001_028.23264.23264.3.2.dta	3	2089.1	AGGVMKIVR(6)-KEDDMETK(1)	Cross-Linked	DSS_Heavy	2089.11	Oxidation[M](17)	1	0.765711	-0.010144	-4.85566	sp|Q9Y2L1|RRP44_HUMAN (18)-sp|Q9Y570|PPME1_HUMAN (273)/	Inter-Protein	3	1	3	4	1	1	34
28	2	0 mM DSS	LH_M2001_028.21370.21370.3.3.dta	3	2557.3	MLKTAVSEKMLK(3)-DKNMTCIK(2)	Cross-Linked	DSS	2557.31	Oxidation[M](1);Oxidation[M](10);Carbamidomethyl[C](21)	1	0.768578	-0.010485	-4.10001	sp|Q9Y2L1|RRP44_HUMAN (331)-sp|Q02880|TOP2B_HUMAN (121)/	Inter-Protein	3	1	4	2	1	1	34
90	3	0 mM DSS	LH_M2008_090.20858.20858.2.2.dta	2	1461.79	VESSKR(5)-ATDGKK(5)	Cross-Linked	DSS	1461.79	null	0.396359	0.0537644	0.001535	1.05008	sp|Q9Y2W1|TR150_HUMAN (173)-sp|P37108|SRP14_HUMAN (64)/	Inter-Protein	1	1	4	4	0.598623	0.298392	16
90	3	0 mM DSS	LH_M2008_090.26084.26084.4.4.dta	4	4906.35	SEVKTYDPSGDSTLPTCSKKR(4)-YHEEKERLMDVMAKEMLTK(5)	Cross-Linked	DSS	4906.36	Carbamidomethyl[C](17);Oxidation[M](36);Oxidation[M](40)	1	0.539472	-0.00954	-1.94441	sp|Q9Y2X3|NOP58_HUMAN (426)-sp|Q12874|SF3A3_HUMAN (15)/	Inter-Protein	1	1	6	6	0.679708	1	26
318	1	0 mM DSS	SVB_M1911_318.26739.26739.3.3.dta	3	2284.14	VMDEVEKAR(7)-HDGKDEIIK(4)	Cross-Linked	DSS	2284.15	Oxidation[M](2)	1	0.271187	-0.012466	-5.45761	sp|Q9Y383|LC7L2_HUMAN (161)-sp|Q7L576|CYFP1_HUMAN (1192)/	Inter-Protein	7	1	4	6	1	0.0472159	30
28	2	0 mM DSS	LH_M2001_028.8486.8486.5.4.dta	5	2387.28	QQALEVIKQLK(8)-KEECMKK(6)	Cross-Linked	DSS	2387.3	Carbamidomethyl[C](18)	1	0.763217	-0.02067	-8.6583	sp|Q9Y3A5|SBDS_HUMAN (159)-sp|Q9UQE7|SMC3_HUMAN (941)/	Inter-Protein	3	1	4.5	2.5	1	1	34
91	3	0 mM DSS	LH_M2008_091.34142.34142.6.1.dta	6	5574.87	MTKGITMATAKAVAAGNSCRQEDVIATANLSR(11)-EDQIQVIGNLKNISMASSK(11)	Cross-Linked	DSS_Heavy	5574.88	Carbamidomethyl[C](19);Oxidation[M](1)	1	0.0616645	-0.008554	-1.53438	sp|Q9Y4G6|TLN2_HUMAN (2189)-sp|Q9Y4G6|TLN2_HUMAN (1308)/	Intra-Protein	8	1	14	7	0.0353833	1	19
28	2	0 mM DSS	LH_M2001_028.14133.14133.4.0.dta	4	2442.23	GDATPEGEKATEK(9)-KEALQQKQ(7)	Cross-Linked	DSS	2442.24	null	0.573821	0.766923	-0.009587	-3.9255	sp|Q9Y4L1|HYOU1_HUMAN (651)-sp|Q9Y333|LSM2_HUMAN (94)/	Inter-Protein	3	1	4	2	1	0.856962	34
28	2	0 mM DSS	LH_M2001_028.16469.16469.4.0.dta	4	2168.14	ENGDKSEAQK(5)-KAAKPSVPK(4)	Cross-Linked	DSS	2168.16	null	1	0.739681	-0.010393	-4.79347	sp|Q9Y4L1|HYOU1_HUMAN (660)-sp|Q92522|H1X_HUMAN (202)/	Inter-Protein	3	1	5.5	3.5	0.848208	1	34
28	2	0 mM DSS	LH_M2001_028.18122.18122.4.0.dta	4	2169.13	ENGDKSEAQK(5)-FYGVKFR(5)	Cross-Linked	DSS_Heavy	2169.14	null	0.668398	0.747248	-0.012935	-5.96319	sp|Q9Y4L1|HYOU1_HUMAN (660)-sp|Q9UQE7|SMC3_HUMAN (1190)/	Inter-Protein	3	1	5	3	0.639617	0.787079	34
28	2	0 mM DSS	LH_M2001_028.18107.18107.4.0.dta	4	2169.13	ENGDKSEAQK(5)-FYGVKFR(5)	Cross-Linked	DSS_Heavy	2169.14	null	0.846048	0.755636	-0.013008	-5.99685	sp|Q9Y4L1|HYOU1_HUMAN (660)-sp|Q9UQE7|SMC3_HUMAN (1190)/	Inter-Protein	3	1	5	3	0.82836	1	34
28	2	0 mM DSS	LH_M2001_028.20606.20606.3.3.dta	3	2316.16	ENGDKSEAQK(5)-ERSELRKR(7)	Cross-Linked	DSS	2316.19	null	1	0.764408	-0.025797	-11.1377	sp|Q9Y4L1|HYOU1_HUMAN (660)-sp|Q9Y285|SYFA_HUMAN (161)/	Inter-Protein	3	1	4	3	1	1	34
30	2	0 mM DSS	LH_M2001_030.26004.26004.3.0.dta	3	2589.39	PVLLSKDIEAK(6)-QQSEKTFMPK(5)	Cross-Linked	DSS	2589.38	Oxidation[M](22)	1	0.684964	0.001316	0.508229	sp|Q9Y4L1|HYOU1_HUMAN (889)-sp|Q9UQE7|SMC3_HUMAN (751)/	Inter-Protein	5	1	2	2	1	1	34
28	2	0 mM DSS	LH_M2001_028.20428.20428.3.0.dta	3	1824.01	AKFTKPR(2)-VMFNGKK(6)	Cross-Linked	DSS	1824.02	Oxidation[M](12)	1	0.766335	-0.007758	-4.25324	sp|Q9Y4L1|HYOU1_HUMAN (910)-sp|Q02880|TOP2B_HUMAN (281)/	Inter-Protein	3	1	2	2	1	1	34
317	1	0 mM DSS	SVB_M1911_317.26501.26501.4.1.dta	4	2750.41	AVTLDKDAYYR(6)-YKDAIHFYNK(2)	Cross-Linked	DSS	2750.38	null	0.714423	0.323282	0.025511	9.27544	sp|Q9Y5B9|SP16H_HUMAN (7)-sp|P31948|STIP1_HUMAN (317)/	Inter-Protein	1	1	5	3	0.417448	0.802378	10
28	2	0 mM DSS	LH_M2001_028.33496.33496.3.1.dta	3	2274.13	EEGGFEYKR(8)-TAVSEKMLK(6)	Cross-Linked	DSS	2274.13	Oxidation[M](19)	1	0.749923	0.001913	0.8412	sp|Q9Y678|COPG1_HUMAN (414)-sp|Q9Y2L1|RRP44_HUMAN (337)/	Inter-Protein	3	1	2.5	2.5	0.222522	1	34
317	1	0 mM DSS	SVB_M1911_317.28952.28952.4.2.dta	4	4888.33	FSTRKFLDGNEMTLADCNLLPK(5)-MPWSITEKDMKNREDLR(11)	Cross-Linked	DSS	4888.38	Carbamidomethyl[C](17);Oxidation[M](12);Oxidation[M](26)	1	0.581677	-0.047739	-9.76582	sp|Q9Y696|CLIC4_HUMAN (177)-sp|Q9Y2L1|RRP44_HUMAN (465)/	Inter-Protein	6	1	7	6	1	1	34
317	1	0 mM DSS	SVB_M1911_317.31415.31415.3.3.dta	3	2196.2	ALSMPLNGLK(1)-QPEKVAATR(4)	Cross-Linked	DSS	2196.21	Oxidation[M](4)	1	0.727029	-0.006673	-3.03842	sp|Q9Y696|CLIC4_HUMAN (2)-sp|Q9Y678|COPG1_HUMAN (604)/	Inter-Protein	6	1	5	3	0.25738	1	34
317	1	0 mM DSS	SVB_M1911_317.32188.32188.4.1.dta	4	3030.55	QSVDHFAKYFTDAGLK(8)-SYTTPKKNK(7)	Cross-Linked	DSS	3030.56	null	1	0.764253	-0.003262	-1.07637	sp|Q9Y6E2|BZW2_HUMAN (232)-sp|P62979|RS27A_HUMAN (90)/	Inter-Protein	6	1	5.5	2.5	0.618813	1	34
