## Supplemental Table 3 for "Proteome-wide cross-linking mass spectrometry to identify specific virus capsid-host interactions between tick-borne encephalitis virus and neuroblastoma cells" (part 1 of 2)

### Sheet: 5 % nocontaminants 25 fasta
Sample Number	Sample Day	DSS concentration	Replicate	Title	Charge	Precursor_Mass	Peptide	Peptide Type	Linker	Peptide Mass	Modifications	Evalue	SVM Score	Precursor Mass Error(Da)	Precursor Mass Error(ppm)	Cross-linked Proteins	Protein Type	FileID	LabelID	Alpha Matched	Beta Matched	Alpha Evalue	Beta Evalue	Fasta File Number
37	2	0.25 mM DSS	1	LH_M2001_037.18244.18244.4.3.dta	4	2573.42	GSIVACVKAACEAK(8)-NVPFKIVR(5)	Cross-Linked	DSS	2573.39	Carbamidomethyl[C](6);Carbamidomethyl[C](11)	0.603065	0.287313	0.022234	8.63995	E_Protein(118)-sp|P38646|GRP75_HUMAN (143)/	Inter-Protein	7	1		3	0.00036825	1	14
329	1	0.25 mM DSS	2	SVB_M1911_329.21855.21855.4.0.dta	4	2573.41	GSIVACVKAACEAK(8)-NVPFKIVR(5)	Cross-Linked	DSS	2573.39	Carbamidomethyl[C](6);Carbamidomethyl[C](11)	0.33608	0.165027	0.01921	7.46485	E_Protein(118)-sp|P38646|GRP75_HUMAN (143)/	Inter-Protein	8	1	12	3	6.42028e-06	0.62886	14
328	1	0.25 mM DSS	1	SVB_M1911_328.22202.22202.4.2.dta	4	2573.41	GSIVACVKAACEAK(8)-NVPFKIVR(5)	Cross-Linked	DSS	2573.39	Carbamidomethyl[C](6);Carbamidomethyl[C](11)	0.0089246	0.0255982	0.019071	7.41083	E_Protein(118)-sp|P38646|GRP75_HUMAN (143)/	Inter-Protein	7	1	10	5	3.43329e-07	0.0684059	14
339	1	1mM DSS	1	SVB_M1911_339.23435.23435.4.3.dta	4	2572.42	GSIVACVKAACEAK(8)-TLKKMGQR(3)	Cross-Linked	DSS_Heavy	2572.42	Carbamidomethyl[C](6);Carbamidomethyl[C](11)	0.179653	0.223751	-0.000873	-0.339369	E_Protein(118)-sp|Q9Y262|EIF3L_HUMAN (558)/	Inter-Protein	10	1	14	5	6.11668e-07	0.248085	23
340	1	1mM DSS	2	SVB_M1911_340.23348.23348.4.3.dta	4	2572.42	GSIVACVKAACEAK(8)-TLKKMGQR(3)	Cross-Linked	DSS_Heavy	2572.42	Carbamidomethyl[C](6);Carbamidomethyl[C](11)	0.165425	0.210213	-3.1e-05	-0.012051	E_Protein(118)-sp|Q9Y262|EIF3L_HUMAN (558)/	Inter-Protein	11	1	11	5	2.26147e-06	0.245922	23
330	1	0.25 mM DSS	3	SVB_M1911_330.21737.21737.4.2.dta	4	2572.42	GSIVACVKAACEAK(8)-TLKKMGQR(3)	Cross-Linked	DSS_Heavy	2572.42	Carbamidomethyl[C](6);Carbamidomethyl[C](11)	1	0.0914049	-1.7e-05	-0.006609	E_Protein(118)-sp|Q9Y262|EIF3L_HUMAN (558)/	Inter-Protein	9	1	11	4	5.28395e-06	1	23
323	1	0.1 mM DSS	3	SVB_M1911_323.11483.11483.5.1.dta	5	2129.13	KKATGHVYDANK(2)-SAGAAKR(6)	Cross-Linked	DSS	2129.15	null	0.0514011	0.182534	-0.012979	-6.09587	E_Protein(126)-sp|P10412|H14_HUMAN (32)/	Inter-Protein	3	1	14	3	8.21394e-10	0.147236	11
330	1	0.25 mM DSS	3	SVB_M1911_330.10759.10759.5.1.dta	5	2129.13	KKATGHVYDANK(2)-SAGAAKR(6)	Cross-Linked	DSS	2129.15	null	0.67135	0.161344	-0.013039	-6.12405	E_Protein(126)-sp|P10412|H14_HUMAN (32)/	Inter-Protein	9	1	10	2	4.6171e-06	1	11
332	1	0.5 mM DSS	1	SVB_M1911_332.11683.11683.5.1.dta	5	2129.13	KATGHVYDANK(1)-KEEKVR(4)	Cross-Linked	DSS	2129.14	null	1	0.31324	-0.002373	-1.11454	E_Protein(126)-sp|P11387|TOP1_HUMAN (93)/	Inter-Protein	4	1	7	2	2.23229e-06	1	9
32	2	0.1 mM DSS	1	LH_M2001_032.7087.7087.5.1.dta	5	2129.13	KATGHVYDANK(1)-KEEKVR(4)	Cross-Linked	DSS	2129.14	null	0.0568091	0.28539	-0.004613	-2.16661	E_Protein(126)-sp|P11387|TOP1_HUMAN (93)/	Inter-Protein	1	1	11	3	1.26284e-05	0.298675	9
332	1	0.5 mM DSS	1	SVB_M1911_332.11646.11646.5.1.dta	5	2129.13	KATGHVYDANK(1)-KEEKVR(4)	Cross-Linked	DSS	2129.14	null	0.299631	0.0733747	-0.002187	-1.02718	E_Protein(126)-sp|P11387|TOP1_HUMAN (93)/	Inter-Protein	4	1	13	4	7.09765e-07	0.514235	9
46	2	1 mM DSS	1	LH_M2001_046.9038.9038.5.1.dta	5	2129.13	KATGHVYDANK(1)-TKKQQR(2)	Cross-Linked	DSS	2129.15	null	1	0.282223	-0.018561	-8.71758	E_Protein(126)-sp|P42766|RL35_HUMAN (105)/	Inter-Protein	10	1	9	2	1.05084e-07	1	24
330	1	0.25 mM DSS	3	SVB_M1911_330.10759.10759.5.1.dta	5	2129.13	KATGHVYDANK(1)-TKKQQR(2)	Cross-Linked	DSS	2129.15	null	1	0.133204	-0.013039	-6.12405	E_Protein(126)-sp|P42766|RL35_HUMAN (105)/	Inter-Protein	9	1	9	2	2.58245e-06	1	24
323	1	0.1 mM DSS	3	SVB_M1911_323.11483.11483.5.1.dta	5	2129.13	KATGHVYDANK(1)-TKKQQR(2)	Cross-Linked	DSS	2129.15	null	1	0.028315	-0.012979	-6.09587	E_Protein(126)-sp|P42766|RL35_HUMAN (105)/	Inter-Protein	3	1	12	2	3.82663e-07	1	24
329	1	0.25 mM DSS	2	SVB_M1911_329.11308.11308.5.2.dta	5	2129.13	KATGHVYDANK(1)-TKKQQR(2)	Cross-Linked	DSS	2129.15	null	0.88021	0.00715225	-0.013925	-6.54018	E_Protein(126)-sp|P42766|RL35_HUMAN (105)/	Inter-Protein	8	1	9	2	7.34415e-07	1	24
341	1	1mM DSS	3	SVB_M1911_341.11405.11405.5.0.dta	5	2129.13	KATGHVYDANK(1)-TKKQQR(3)	Cross-Linked	DSS	2129.15	null	0.169213	0.292814	-0.013363	-6.27623	E_Protein(126)-sp|P42766|RL35_HUMAN (106)/	Inter-Protein	12	1	7	3	1.28572e-05	0.320872	24
321	1	0.1 mM DSS	1	SVB_M1911_321.11656.11656.5.1.dta	5	2129.13	KATGHVYDANK(1)-TKKQQR(3)	Cross-Linked	DSS	2129.15	null	0.128482	0.118664	-0.014756	-6.93048	E_Protein(126)-sp|P42766|RL35_HUMAN (106)/	Inter-Protein	1	1	10	3	4.81336e-07	0.288628	24
329	1	0.25 mM DSS	2	SVB_M1911_329.10792.10792.4.3.dta	4	2145.13	KATGHVYDANK(1)-EKKAGSGK(2)	Cross-Linked	DSS	2145.13	null	1	0.299276	-0.003794	-1.76866	E_Protein(126)-sp|P43487|RANG_HUMAN (167)/	Inter-Protein	8	1	5.5	1.5	0.0358619	1	24
111	3	1 mM DSS	1	LH_M2008_111.9571.9571.4.2.dta	4	2145.13	KATGHVYDANK(1)-EKKAGSGK(2)	Cross-Linked	DSS	2145.13	null	1	0.00458208	-0.000774	-0.360817	E_Protein(126)-sp|P43487|RANG_HUMAN (167)/	Inter-Protein	10	1	13.5	1.5	1.11926e-08	1	24
100	3	0.25 mM DSS	1	LH_M2008_100.9962.9962.4.3.dta	4	2145.13	KATGHVYDANK(1)-EKKAGSGK(3)	Cross-Linked	DSS	2145.13	null	0.320094	0.117288	-0.002103	-0.98036	E_Protein(126)-sp|P43487|RANG_HUMAN (168)/	Inter-Protein	7	1	11.5	3.5	1.77224e-07	0.518534	24
111	3	1 mM DSS	1	LH_M2008_111.9586.9586.5.3.dta	5	2145.13	KATGHVYDANK(1)-EKKAGSGK(3)	Cross-Linked	DSS	2145.13	null	1	0.0314589	-2.2e-05	-0.010256	E_Protein(126)-sp|P43487|RANG_HUMAN (168)/	Inter-Protein	10	1	8.5	2.5	1.9856e-08	1	24
105	3	0.5 mM DSS	2	LH_M2008_105.9600.9600.4.0.dta	4	2146.14	KATGHVYDANK(1)-MSLAQKK(6)	Cross-Linked	DSS	2146.13	null	1	0.124822	0.004767	2.2212	E_Protein(126)-sp|P46777|RL5_HUMAN (276)/	Inter-Protein	5	1	12.5	1.5	2.57473e-06	1	6
47	2	1 mM DSS	2	LH_M2001_047.7818.7818.5.1.dta	5	2146.13	KATGHVYDANK(1)-MSLAQKK(6)	Cross-Linked	DSS	2146.13	null	0.945184	0.281351	-0.002374	-1.10618	E_Protein(126)-sp|P46777|RL5_HUMAN (276)/	Inter-Protein	11	1	9.5	2.5	0.000109507	1	6
340	1	1mM DSS	2	SVB_M1911_340.18181.18181.5.1.dta	5	2806.39	KKATGHVYDANK(2)-SLEDENKEAFR(7)	Cross-Linked	DSS	2806.4	null	1	0.296293	-0.010827	-3.85797	E_Protein(126)-sp|P48681|NEST_HUMAN (708)/	Inter-Protein	11	1	11	4	0.00118635	1	5
46	2	1 mM DSS	1	LH_M2001_046.15568.15568.5.2.dta	5	2816.46	KKATGHVYDANK(2)-SLEDENKEAFR(7)	Cross-Linked	DSS_Heavy	2816.46	null	1	0.279017	-0.006428	-2.28229	E_Protein(126)-sp|P48681|NEST_HUMAN (708)/	Inter-Protein	10	1	8	3	3.6774e-07	1	5
340	1	1mM DSS	2	SVB_M1911_340.18140.18140.5.4.dta	5	2816.46	KKATGHVYDANK(2)-SLEDENKEAFR(7)	Cross-Linked	DSS_Heavy	2816.46	null	1	0.103653	-0.00726	-2.5777	E_Protein(126)-sp|P48681|NEST_HUMAN (708)/	Inter-Protein	11	1	12	3	8.36943e-05	1	5
46	2	1 mM DSS	1	LH_M2001_046.15516.15516.5.2.dta	5	2816.46	KKATGHVYDANK(2)-SLEDENKEAFR(7)	Cross-Linked	DSS_Heavy	2816.46	null	0.862238	0.00314403	-0.006428	-2.28229	E_Protein(126)-sp|P48681|NEST_HUMAN (708)/	Inter-Protein	10	1	12	4	1.17648e-08	1	5
333	1	0.5 mM DSS	2	SVB_M1911_333.17386.17386.5.1.dta	5	2816.46	KKATGHVYDANK(2)-SLEDENKEAFR(7)	Cross-Linked	DSS_Heavy	2816.46	null	1	0.00314388	-0.00317	-1.12553	E_Protein(126)-sp|P48681|NEST_HUMAN (708)/	Inter-Protein	5	1	14	3	4.34123e-07	1	5
48	2	1 mM DSS	3	LH_M2001_048.14601.14601.5.1.dta	5	2806.39	KKATGHVYDANK(2)-SLEDENKEAFR(7)	Cross-Linked	DSS	2806.4	null	0.792212	0.000153242	-0.010343	-3.6855	E_Protein(126)-sp|P48681|NEST_HUMAN (708)/	Inter-Protein	12	1	13	4	1.06188e-05	1	5
48	2	1 mM DSS	3	LH_M2001_048.14549.14549.5.1.dta	5	2816.46	KKATGHVYDANK(2)-SLEDENKEAFR(7)	Cross-Linked	DSS_Heavy	2816.46	null	0.452156	7.88031e-05	-0.005368	-1.90594	E_Protein(126)-sp|P48681|NEST_HUMAN (708)/	Inter-Protein	12	1	13	4	5.7637e-10	0.994521	5
33	2	0.1 mM DSS	2	LH_M2001_033.7287.7287.5.1.dta	5	2129.13	KATGHVYDANK(1)-QPKYPR(3)	Cross-Linked	DSS	2129.11	null	1	0.310138	0.018503	8.69047	E_Protein(126)-sp|P62750|RL23A_HUMAN (59)/	Inter-Protein	2	1	11	2	3.5082e-06	1	22
38	2	0.25 mM DSS	2	LH_M2001_038.8615.8615.5.1.dta	5	2129.13	KATGHVYDANK(1)-QPKYPR(3)	Cross-Linked	DSS	2129.11	null	0.48489	0.21181	0.01597	7.50077	E_Protein(126)-sp|P62750|RL23A_HUMAN (59)/	Inter-Protein	8	1	9	4	5.76301e-06	0.869946	22
332	1	0.5 mM DSS	1	SVB_M1911_332.11683.11683.5.1.dta	5	2129.13	KATGHVYDANK(1)-QPKYPR(3)	Cross-Linked	DSS	2129.11	null	0.190937	0.036719	0.018753	8.80789	E_Protein(126)-sp|P62750|RL23A_HUMAN (59)/	Inter-Protein	4	1	7	5	7.22855e-07	0.218713	22
332	1	0.5 mM DSS	1	SVB_M1911_332.11646.11646.5.1.dta	5	2129.13	KATGHVYDANK(1)-QPKYPR(3)	Cross-Linked	DSS	2129.11	null	0.257277	0.00721594	0.018939	8.89525	E_Protein(126)-sp|P62750|RL23A_HUMAN (59)/	Inter-Protein	4	1	13	4	1.22219e-09	0.411885	22
37	2	0.25 mM DSS	1	LH_M2001_037.8057.8057.5.1.dta	5	2117.06	KATGHVYDANK(1)-TAADKDR(5)	Cross-Linked	DSS	2117.06	null	0.00729835	0.229968	-0.003536	-1.67024	E_Protein(126)-sp|Q04637|IF4G1_HUMAN (745)/	Inter-Protein	7	1	8	4	8.20505e-06	0.010705	13
37	2	0.25 mM DSS	1	LH_M2001_037.8037.8037.5.1.dta	5	2117.06	KATGHVYDANK(1)-TAADKDR(5)	Cross-Linked	DSS	2117.06	null	0.00473678	0.155016	-0.002268	-1.0713	E_Protein(126)-sp|Q04637|IF4G1_HUMAN (745)/	Inter-Protein	7	1	11	4	4.41343e-10	0.00393872	13
332	1	0.5 mM DSS	1	SVB_M1911_332.11761.11761.5.2.dta	5	2117.06	KATGHVYDANK(1)-TAADKDR(5)	Cross-Linked	DSS	2117.06	null	0.0462468	0.142041	0.00132	0.623506	E_Protein(126)-sp|Q04637|IF4G1_HUMAN (745)/	Inter-Protein	4	1	7	4	1.44681e-07	0.02963	13
38	2	0.25 mM DSS	2	LH_M2001_038.8729.8729.5.2.dta	5	2117.07	KATGHVYDANK(1)-TAADKDR(5)	Cross-Linked	DSS	2117.06	null	0.300004	0.0947714	0.00283	1.33676	E_Protein(126)-sp|Q04637|IF4G1_HUMAN (745)/	Inter-Protein	8	1	7	3	6.13231e-06	0.283145	13
43	2	0.5 mM DSS	3	LH_M2001_043.8526.8526.5.1.dta	5	2129.13	KATGHVYDANK(1)-KKQQEK(2)	Cross-Linked	DSS	2129.14	null	0.883104	0.310192	-0.004528	-2.12669	E_Protein(126)-sp|Q06323|PSME1_HUMAN (79)/	Inter-Protein	6	1	7.5	2.5	0.000133972	1	25
33	2	0.1 mM DSS	2	LH_M2001_033.7287.7287.5.1.dta	5	2129.13	KATGHVYDANK(1)-KKQQEK(2)	Cross-Linked	DSS	2129.14	null	1	0.295801	-0.002623	-1.23196	E_Protein(126)-sp|Q06323|PSME1_HUMAN (79)/	Inter-Protein	2	1	10.5	1.5	2.25382e-06	1	25
333	1	0.5 mM DSS	2	SVB_M1911_333.11071.11071.5.2.dta	5	2129.13	KATGHVYDANK(1)-KKQQEK(2)	Cross-Linked	DSS	2129.14	null	1	0.123322	-0.003618	-1.69928	E_Protein(126)-sp|Q06323|PSME1_HUMAN (79)/	Inter-Protein	5	1	9.5	2.5	2.04917e-06	1	25
48	2	1 mM DSS	3	LH_M2001_048.14549.14549.5.0.dta	5	2817.46	KKATGHVYDANK(2)-MATKIDKEACR(7)	Cross-Linked	DSS_Heavy	2817.48	Carbamidomethyl[C](25);Oxidation[M](16)	1	0.352611	-0.018417	-6.53669	E_Protein(126)-sp|Q14019|COTL1_HUMAN (7)/	Inter-Protein	12	1	13	4	8.60956e-08	1	27
46	2	1 mM DSS	1	LH_M2001_046.15516.15516.5.0.dta	5	2817.46	KKATGHVYDANK(2)-MATKIDKEACR(7)	Cross-Linked	DSS_Heavy	2817.48	Carbamidomethyl[C](25);Oxidation[M](16)	1	0.302252	-0.021576	-7.65791	E_Protein(126)-sp|Q14019|COTL1_HUMAN (7)/	Inter-Protein	10	1	12	3	1.30112e-08	1	27
333	1	0.5 mM DSS	2	SVB_M1911_333.17386.17386.5.0.dta	5	2817.46	KKATGHVYDANK(2)-MATKIDKEACR(7)	Cross-Linked	DSS_Heavy	2817.48	Carbamidomethyl[C](25);Oxidation[M](16)	1	0.290558	-0.018071	-6.41389	E_Protein(126)-sp|Q14019|COTL1_HUMAN (7)/	Inter-Protein	5	1	14	4	5.26874e-08	1	27
100	3	0.25 mM DSS	1	LH_M2008_100.9962.9962.4.3.dta	4	2145.13	KATGHVYDANK(1)-EKEFNK(2)	Cross-Linked	DSS_Heavy	2145.14	null	1	0.296019	-0.011784	-5.49335	E_Protein(126)-sp|Q16531|DDB1_HUMAN (200)/	Inter-Protein	7	1	11	3	3.73295e-05	1	25
100	3	0.25 mM DSS	1	LH_M2008_100.10119.10119.4.3.dta	4	2145.13	KATGHVYDANK(1)-EKEFNK(2)	Cross-Linked	DSS_Heavy	2145.14	null	1	0.178131	-0.013375	-6.23503	E_Protein(126)-sp|Q16531|DDB1_HUMAN (200)/	Inter-Protein	7	1	13	3	2.2515e-07	1	25
330	1	0.25 mM DSS	3	SVB_M1911_330.16847.16847.4.0.dta	4	2817.46	KKATGHVYDANK(2)-SLKVDPRACFR(3)	Cross-Linked	DSS	2817.48	Carbamidomethyl[C](24)	1	0.101101	-0.019649	-6.97396	E_Protein(126)-sp|Q16543|CDC37_HUMAN (227)/	Inter-Protein	9	1	10.5	2.5	2.11944e-05	1	18
48	2	1 mM DSS	3	LH_M2001_048.14566.14566.4.1.dta	4	2817.46	KKATGHVYDANK(2)-SLKVDPRACFR(3)	Cross-Linked	DSS	2817.48	Carbamidomethyl[C](24)	1	0.0419621	-0.019923	-7.07121	E_Protein(126)-sp|Q16543|CDC37_HUMAN (227)/	Inter-Protein	12	1	12.5	2.5	4.17517e-06	1	18
46	2	1 mM DSS	1	LH_M2001_046.15516.15516.5.0.dta	5	2817.46	KKATGHVYDANK(2)-SLKVDPRACFR(3)	Cross-Linked	DSS	2817.48	Carbamidomethyl[C](24)	0.234686	0.261905	-0.023784	-8.44158	E_Protein(126)-sp|Q16543|CDC37_HUMAN (227)/	Inter-Protein	10	1	11.5	4.5	7.81051e-08	0.381631	18
48	2	1 mM DSS	3	LH_M2001_048.14549.14549.5.0.dta	5	2817.46	KKATGHVYDANK(2)-SLKVDPRACFR(3)	Cross-Linked	DSS	2817.48	Carbamidomethyl[C](24)	0.254936	0.0225926	-0.020625	-7.32036	E_Protein(126)-sp|Q16543|CDC37_HUMAN (227)/	Inter-Protein	12	1	12.5	4.5	4.38995e-08	0.524189	18
332	1	0.5 mM DSS	1	SVB_M1911_332.11646.11646.5.1.dta	5	2129.13	KATGHVYDANK(1)-KLPFQR(1)	Cross-Linked	DSS	2129.15	null	0.830193	0.0578691	-0.017445	-8.19341	E_Protein(126)-sp|Q16695|H31T_HUMAN (65)/	Inter-Protein	4	1	13	2	5.27713e-07	1	25
332	1	0.5 mM DSS	1	SVB_M1911_332.11683.11683.5.1.dta	5	2129.13	KATGHVYDANK(1)-KLPFQR(1)	Cross-Linked	DSS	2129.15	null	0.657354	0.00869753	-0.017631	-8.28077	E_Protein(126)-sp|Q16695|H31T_HUMAN (65)/	Inter-Protein	4	1	7	2	2.30885e-05	0.979005	25
328	1	0.25 mM DSS	1	SVB_M1911_328.11553.11553.4.3.dta	4	2129.13	KATGHVYDANK(1)-AAENKKK(5)	Cross-Linked	DSS	2129.14	null	1	0.298464	-0.000888	-0.417071	E_Protein(126)-sp|Q8NC51|PAIRB_HUMAN (37)/	Inter-Protein	7	1	5.5	3.5	9.78865e-05	1	15
323	1	0.1 mM DSS	3	SVB_M1911_323.11483.11483.5.1.dta	5	2129.13	KATGHVYDANK(1)-AAENKKK(5)	Cross-Linked	DSS	2129.14	null	1	0.239384	-0.001746	-0.820051	E_Protein(126)-sp|Q8NC51|PAIRB_HUMAN (37)/	Inter-Protein	3	1	11.5	3.5	9.96742e-06	1	15
42	2	0.5 mM DSS	2	LH_M2001_042.9337.9337.5.1.dta	5	2129.13	KATGHVYDANK(1)-AAENKKK(5)	Cross-Linked	DSS	2129.14	null	1	0.188976	-0.00279	-1.31039	E_Protein(126)-sp|Q8NC51|PAIRB_HUMAN (37)/	Inter-Protein	5	1	7.5	3.5	1.12542e-05	1	15
46	2	1 mM DSS	1	LH_M2001_046.9038.9038.5.1.dta	5	2129.13	KATGHVYDANK(1)-AAENKKK(5)	Cross-Linked	DSS	2129.14	null	1	0.141326	-0.007328	-3.44177	E_Protein(126)-sp|Q8NC51|PAIRB_HUMAN (37)/	Inter-Protein	10	1	8.5	2.5	4.98888e-10	1	15
32	2	0.1 mM DSS	1	LH_M2001_032.7087.7087.5.1.dta	5	2129.13	KATGHVYDANK(1)-AAENKKK(6)	Cross-Linked	DSS	2129.14	null	1	0.0338049	-0.004613	-2.16661	E_Protein(126)-sp|Q8NC51|PAIRB_HUMAN (38)/	Inter-Protein	1	1	10.5	2.5	1.19775e-05	1	15
330	1	0.25 mM DSS	3	SVB_M1911_330.10759.10759.5.1.dta	5	2129.13	KATGHVYDANK(1)-AAENKKK(6)	Cross-Linked	DSS	2129.14	null	0.813997	0.0321968	-0.001806	-0.848232	E_Protein(126)-sp|Q8NC51|PAIRB_HUMAN (38)/	Inter-Protein	9	1	8.5	3.5	8.49381e-07	1	15
33	2	0.1 mM DSS	2	LH_M2001_033.7287.7287.5.1.dta	5	2129.13	KATGHVYDANK(1)-AAENKKK(6)	Cross-Linked	DSS	2129.14	null	1	0.000302777	-0.002623	-1.23196	E_Protein(126)-sp|Q8NC51|PAIRB_HUMAN (38)/	Inter-Protein	2	1	10.5	3.5	5.05613e-06	1	15
41	2	0.5 mM DSS	1	LH_M2001_041.19554.19554.4.2.dta	4	3249.61	ATGHVYDANKIVYTVK(10)-GLTYTMCDKTK(9)	Cross-Linked	DSS	3249.62	Carbamidomethyl[C](26);Oxidation[M](25)	0.0352913	0.340303	-0.007935	-2.44183	E_Protein(136)-E_Protein(309)/	Intra-Protein	4	1	11.5	6.5	0.00201327	0.0539778	20
41	2	0.5 mM DSS	1	LH_M2001_041.19554.19554.4.2.dta	4	3249.61	ATGHVYDANKIVYTVK(10)-GLTYTMCDKTK(9)	Cross-Linked	DSS	3249.62	Carbamidomethyl[C](26);Oxidation[M](25)	0.0453745	0.314974	-0.007935	-2.44183	E_Protein(136)-E_Protein(309)/	Intra-Protein	4	1	11.5	6.5	0.00258849	0.0694	6
41	2	0.5 mM DSS	1	LH_M2001_041.19554.19554.4.2.dta	4	3249.61	ATGHVYDANKIVYTVK(10)-GLTYTMCDKTK(9)	Cross-Linked	DSS	3249.62	Carbamidomethyl[C](26);Oxidation[M](25)	0.0226873	0.297861	-0.007935	-2.44183	E_Protein(136)-E_Protein(309)/	Intra-Protein	4	1	11.5	6.5	0.00129424	0.0347	18
41	2	0.5 mM DSS	1	LH_M2001_041.19554.19554.4.2.dta	4	3249.61	ATGHVYDANKIVYTVK(10)-GLTYTMCDKTK(9)	Cross-Linked	DSS	3249.62	Carbamidomethyl[C](26);Oxidation[M](25)	0.0176456	0.199711	-0.007935	-2.44183	E_Protein(136)-E_Protein(309)/	Intra-Protein	4	1	11.5	6.5	0.00100663	0.0269889	8
41	2	0.5 mM DSS	1	LH_M2001_041.19554.19554.4.2.dta	4	3249.61	ATGHVYDANKIVYTVK(10)-GLTYTMCDKTK(9)	Cross-Linked	DSS	3249.62	Carbamidomethyl[C](26);Oxidation[M](25)	0.0252081	0.193512	-0.007935	-2.44183	E_Protein(136)-E_Protein(309)/	Intra-Protein	4	1	11.5	6.5	0.00143805	0.0385556	15
41	2	0.5 mM DSS	1	LH_M2001_041.19554.19554.4.2.dta	4	3249.61	ATGHVYDANKIVYTVK(10)-GLTYTMCDKTK(9)	Cross-Linked	DSS	3249.62	Carbamidomethyl[C](26);Oxidation[M](25)	0.0378121	0.1335	-0.007935	-2.44183	E_Protein(136)-E_Protein(309)/	Intra-Protein	4	1	11.5	6.5	0.00215707	0.0578333	11
41	2	0.5 mM DSS	1	LH_M2001_041.19554.19554.4.2.dta	4	3249.61	ATGHVYDANKIVYTVK(10)-GLTYTMCDKTK(9)	Cross-Linked	DSS	3249.62	Carbamidomethyl[C](26);Oxidation[M](25)	0.0378121	0.128148	-0.007935	-2.44183	E_Protein(136)-E_Protein(309)/	Intra-Protein	4	1	11.5	6.5	0.00215707	0.0578333	33
41	2	0.5 mM DSS	1	LH_M2001_041.19554.19554.4.2.dta	4	3249.61	ATGHVYDANKIVYTVK(10)-GLTYTMCDKTK(9)	Cross-Linked	DSS	3249.62	Carbamidomethyl[C](26);Oxidation[M](25)	0.0579786	0.109793	-0.007935	-2.44183	E_Protein(136)-E_Protein(309)/	Intra-Protein	4	1	11.5	6.5	0.00330751	0.0886778	23
41	2	0.5 mM DSS	1	LH_M2001_041.19554.19554.4.2.dta	4	3249.61	ATGHVYDANKIVYTVK(10)-GLTYTMCDKTK(9)	Cross-Linked	DSS	3249.62	Carbamidomethyl[C](26);Oxidation[M](25)	0.0277289	0.10975	-0.007935	-2.44183	E_Protein(136)-E_Protein(309)/	Intra-Protein	4	1	11.5	6.5	0.00158185	0.0424111	17
41	2	0.5 mM DSS	1	LH_M2001_041.19554.19554.4.2.dta	4	3249.61	ATGHVYDANKIVYTVK(10)-GLTYTMCDKTK(9)	Cross-Linked	DSS	3249.62	Carbamidomethyl[C](26);Oxidation[M](25)	0.0302497	0.105913	-0.007935	-2.44183	E_Protein(136)-E_Protein(309)/	Intra-Protein	4	1	11.5	6.5	0.00172566	0.0462667	31
41	2	0.5 mM DSS	1	LH_M2001_041.19554.19554.4.2.dta	4	3249.61	ATGHVYDANKIVYTVK(10)-GLTYTMCDKTK(9)	Cross-Linked	DSS	3249.62	Carbamidomethyl[C](26);Oxidation[M](25)	0.0252081	0.100606	-0.007935	-2.44183	E_Protein(136)-E_Protein(309)/	Intra-Protein	4	1	11.5	6.5	0.00143805	0.0385556	3
41	2	0.5 mM DSS	1	LH_M2001_041.19554.19554.4.2.dta	4	3249.61	ATGHVYDANKIVYTVK(10)-GLTYTMCDKTK(9)	Cross-Linked	DSS	3249.62	Carbamidomethyl[C](26);Oxidation[M](25)	0.0478953	0.0978099	-0.007935	-2.44183	E_Protein(136)-E_Protein(309)/	Intra-Protein	4	1	11.5	6.5	0.00273229	0.0732556	7
41	2	0.5 mM DSS	1	LH_M2001_041.19554.19554.4.2.dta	4	3249.61	ATGHVYDANKIVYTVK(10)-GLTYTMCDKTK(9)	Cross-Linked	DSS	3249.62	Carbamidomethyl[C](26);Oxidation[M](25)	0.0453745	0.0942357	-0.007935	-2.44183	E_Protein(136)-E_Protein(309)/	Intra-Protein	4	1	11.5	6.5	0.00258849	0.0694	32
41	2	0.5 mM DSS	1	LH_M2001_041.19554.19554.4.2.dta	4	3249.61	ATGHVYDANKIVYTVK(10)-GLTYTMCDKTK(9)	Cross-Linked	DSS	3249.62	Carbamidomethyl[C](26);Oxidation[M](25)	0.0302497	0.0933653	-0.007935	-2.44183	E_Protein(136)-E_Protein(309)/	Intra-Protein	4	1	11.5	6.5	0.00172566	0.0462667	27
41	2	0.5 mM DSS	1	LH_M2001_041.19554.19554.4.2.dta	4	3249.61	ATGHVYDANKIVYTVK(10)-GLTYTMCDKTK(9)	Cross-Linked	DSS	3249.62	Carbamidomethyl[C](26);Oxidation[M](25)	0.0352913	0.092602	-0.007935	-2.44183	E_Protein(136)-E_Protein(309)/	Intra-Protein	4	1	11.5	6.5	0.00201327	0.0539778	14
41	2	0.5 mM DSS	1	LH_M2001_041.19554.19554.4.2.dta	4	3249.61	ATGHVYDANKIVYTVK(10)-GLTYTMCDKTK(9)	Cross-Linked	DSS	3249.62	Carbamidomethyl[C](26);Oxidation[M](25)	0.0478953	0.0871222	-0.007935	-2.44183	E_Protein(136)-E_Protein(309)/	Intra-Protein	4	1	11.5	6.5	0.00273229	0.0732556	34
41	2	0.5 mM DSS	1	LH_M2001_041.19554.19554.4.2.dta	4	3249.61	ATGHVYDANKIVYTVK(10)-GLTYTMCDKTK(9)	Cross-Linked	DSS	3249.62	Carbamidomethyl[C](26);Oxidation[M](25)	0.0579786	0.0836643	-0.007935	-2.44183	E_Protein(136)-E_Protein(309)/	Intra-Protein	4	1	11.5	6.5	0.00330751	0.0886778	30
41	2	0.5 mM DSS	1	LH_M2001_041.19554.19554.4.2.dta	4	3249.61	ATGHVYDANKIVYTVK(10)-GLTYTMCDKTK(9)	Cross-Linked	DSS	3249.62	Carbamidomethyl[C](26);Oxidation[M](25)	0.0453745	0.083233	-0.007935	-2.44183	E_Protein(136)-E_Protein(309)/	Intra-Protein	4	1	11.5	6.5	0.00258849	0.0694	21
41	2	0.5 mM DSS	1	LH_M2001_041.19554.19554.4.2.dta	4	3249.61	ATGHVYDANKIVYTVK(10)-GLTYTMCDKTK(9)	Cross-Linked	DSS	3249.62	Carbamidomethyl[C](26);Oxidation[M](25)	0.0277289	0.0816513	-0.007935	-2.44183	E_Protein(136)-E_Protein(309)/	Intra-Protein	4	1	11.5	6.5	0.00158185	0.0424111	24
41	2	0.5 mM DSS	1	LH_M2001_041.19554.19554.4.2.dta	4	3249.61	ATGHVYDANKIVYTVK(10)-GLTYTMCDKTK(9)	Cross-Linked	DSS	3249.62	Carbamidomethyl[C](26);Oxidation[M](25)	0.0226873	0.0744866	-0.007935	-2.44183	E_Protein(136)-E_Protein(309)/	Intra-Protein	4	1	11.5	6.5	0.00129424	0.0347	2
41	2	0.5 mM DSS	1	LH_M2001_041.19554.19554.4.2.dta	4	3249.61	ATGHVYDANKIVYTVK(10)-GLTYTMCDKTK(9)	Cross-Linked	DSS	3249.62	Carbamidomethyl[C](26);Oxidation[M](25)	0.0630202	0.0734325	-0.007935	-2.44183	E_Protein(136)-E_Protein(309)/	Intra-Protein	4	1	11.5	6.5	0.00359512	0.0963889	4
41	2	0.5 mM DSS	1	LH_M2001_041.19554.19554.4.2.dta	4	3249.61	ATGHVYDANKIVYTVK(10)-GLTYTMCDKTK(9)	Cross-Linked	DSS	3249.62	Carbamidomethyl[C](26);Oxidation[M](25)	0.0201665	0.0691397	-0.007935	-2.44183	E_Protein(136)-E_Protein(309)/	Intra-Protein	4	1	11.5	6.5	0.00115044	0.0308444	1
41	2	0.5 mM DSS	1	LH_M2001_041.19554.19554.4.2.dta	4	3249.61	ATGHVYDANKIVYTVK(10)-GLTYTMCDKTK(9)	Cross-Linked	DSS	3249.62	Carbamidomethyl[C](26);Oxidation[M](25)	0.0579786	0.0506004	-0.007935	-2.44183	E_Protein(136)-E_Protein(309)/	Intra-Protein	4	1	11.5	6.5	0.00330751	0.0886778	19
41	2	0.5 mM DSS	1	LH_M2001_041.19554.19554.4.2.dta	4	3249.61	ATGHVYDANKIVYTVK(10)-GLTYTMCDKTK(9)	Cross-Linked	DSS	3249.62	Carbamidomethyl[C](26);Oxidation[M](25)	0.0201665	0.0491439	-0.007935	-2.44183	E_Protein(136)-E_Protein(309)/	Intra-Protein	4	1	11.5	6.5	0.00115044	0.0308444	25
41	2	0.5 mM DSS	1	LH_M2001_041.19554.19554.4.2.dta	4	3249.61	ATGHVYDANKIVYTVK(10)-GLTYTMCDKTK(9)	Cross-Linked	DSS	3249.62	Carbamidomethyl[C](26);Oxidation[M](25)	0.0277289	0.0459821	-0.007935	-2.44183	E_Protein(136)-E_Protein(309)/	Intra-Protein	4	1	11.5	6.5	0.00158185	0.0424111	28
41	2	0.5 mM DSS	1	LH_M2001_041.19554.19554.4.2.dta	4	3249.61	ATGHVYDANKIVYTVK(10)-GLTYTMCDKTK(9)	Cross-Linked	DSS	3249.62	Carbamidomethyl[C](26);Oxidation[M](25)	0.0277289	0.0165741	-0.007935	-2.44183	E_Protein(136)-E_Protein(309)/	Intra-Protein	4	1	11.5	6.5	0.00158185	0.0424111	13
41	2	0.5 mM DSS	1	LH_M2001_041.19554.19554.4.2.dta	4	3249.61	ATGHVYDANKIVYTVK(10)-GLTYTMCDKTK(9)	Cross-Linked	DSS	3249.62	Carbamidomethyl[C](26);Oxidation[M](25)	0.0277289	0.0136918	-0.007935	-2.44183	E_Protein(136)-E_Protein(309)/	Intra-Protein	4	1	11.5	6.5	0.00158185	0.0424111	16
41	2	0.5 mM DSS	1	LH_M2001_041.19554.19554.4.2.dta	4	3249.61	ATGHVYDANKIVYTVK(10)-GLTYTMCDKTK(9)	Cross-Linked	DSS	3249.62	Carbamidomethyl[C](26);Oxidation[M](25)	0.0504161	0.012109	-0.007935	-2.44183	E_Protein(136)-E_Protein(309)/	Intra-Protein	4	1	11.5	6.5	0.0028761	0.0771111	10
41	2	0.5 mM DSS	1	LH_M2001_041.19554.19554.4.2.dta	4	3249.61	ATGHVYDANKIVYTVK(10)-GLTYTMCDKTK(9)	Cross-Linked	DSS	3249.62	Carbamidomethyl[C](26);Oxidation[M](25)	0.0352913	0.00768218	-0.007935	-2.44183	E_Protein(136)-E_Protein(309)/	Intra-Protein	4	1	11.5	6.5	0.00201327	0.0539778	35
41	2	0.5 mM DSS	1	LH_M2001_041.19554.19554.4.2.dta	4	3249.61	ATGHVYDANKIVYTVK(10)-GLTYTMCDKTK(9)	Cross-Linked	DSS	3249.62	Carbamidomethyl[C](26);Oxidation[M](25)	0.0302497	6.75431e-08	-0.007935	-2.44183	E_Protein(136)-E_Protein(309)/	Intra-Protein	4	1	11.5	6.5	0.00172566	0.0462667	29
341	1	1mM DSS	3	SVB_M1911_341.21791.21791.5.2.dta	5	3249.61	ATGHVYDANKIVYTVK(10)-GLTYTMCDKTK(9)	Cross-Linked	DSS	3249.62	Carbamidomethyl[C](26);Oxidation[M](25)	1	0.354567	-0.002245	-0.690851	E_Protein(136)-E_Protein(309)/	Intra-Protein	12	1	11.5	3.5	0.0216777	1	22
332	1	0.5 mM DSS	1	SVB_M1911_332.23121.23121.5.1.dta	5	3249.62	ATGHVYDANKIVYTVK(10)-GLTYTMCDKTK(9)	Cross-Linked	DSS	3249.62	Carbamidomethyl[C](26);Oxidation[M](25)	0.43118	0.342785	0.004541	1.3974	E_Protein(136)-E_Protein(309)/	Intra-Protein	4	1	15.5	4.5	2.6286e-06	0.725345	24
332	1	0.5 mM DSS	1	SVB_M1911_332.23121.23121.5.1.dta	5	3249.62	ATGHVYDANKIVYTVK(10)-GLTYTMCDKTK(9)	Cross-Linked	DSS	3249.62	Carbamidomethyl[C](26);Oxidation[M](25)	0.43118	0.313997	0.004541	1.3974	E_Protein(136)-E_Protein(309)/	Intra-Protein	4	1	15.5	4.5	2.6286e-06	0.725345	20
332	1	0.5 mM DSS	1	SVB_M1911_332.23121.23121.5.1.dta	5	3249.62	ATGHVYDANKIVYTVK(10)-GLTYTMCDKTK(9)	Cross-Linked	DSS	3249.62	Carbamidomethyl[C](26);Oxidation[M](25)	0.344944	0.313872	0.004541	1.3974	E_Protein(136)-E_Protein(309)/	Intra-Protein	4	1	15.5	4.5	2.10288e-06	0.580276	3
332	1	0.5 mM DSS	1	SVB_M1911_332.23121.23121.5.1.dta	5	3249.62	ATGHVYDANKIVYTVK(10)-GLTYTMCDKTK(9)	Cross-Linked	DSS	3249.62	Carbamidomethyl[C](26);Oxidation[M](25)	0.43118	0.304574	0.004541	1.3974	E_Protein(136)-E_Protein(309)/	Intra-Protein	4	1	15.5	4.5	2.6286e-06	0.725345	32
34	2	0.1 mM DSS	3	LH_M2001_034.17505.17505.5.4.dta	5	3249.61	ATGHVYDANKIVYTVK(10)-GLTYTMCDKTK(9)	Cross-Linked	DSS	3249.62	Carbamidomethyl[C](26);Oxidation[M](25)	1	0.303764	-0.002067	-0.636075	E_Protein(136)-E_Protein(309)/	Intra-Protein	3	1	11.5	4.5	0.00301343	1	32
332	1	0.5 mM DSS	1	SVB_M1911_332.23121.23121.5.1.dta	5	3249.62	ATGHVYDANKIVYTVK(10)-GLTYTMCDKTK(9)	Cross-Linked	DSS	3249.62	Carbamidomethyl[C](26);Oxidation[M](25)	0.388062	0.300425	0.004541	1.3974	E_Protein(136)-E_Protein(309)/	Intra-Protein	4	1	15.5	4.5	2.36574e-06	0.652811	17
341	1	1mM DSS	3	SVB_M1911_341.21791.21791.5.2.dta	5	3249.61	ATGHVYDANKIVYTVK(10)-GLTYTMCDKTK(9)	Cross-Linked	DSS	3249.62	Carbamidomethyl[C](26);Oxidation[M](25)	1	0.295333	-0.002245	-0.690851	E_Protein(136)-E_Protein(309)/	Intra-Protein	12	1	11.5	3.5	0.0337209	1	27
341	1	1mM DSS	3	SVB_M1911_341.21791.21791.5.2.dta	5	3249.61	ATGHVYDANKIVYTVK(10)-GLTYTMCDKTK(9)	Cross-Linked	DSS	3249.62	Carbamidomethyl[C](26);Oxidation[M](25)	1	0.294778	-0.002245	-0.690851	E_Protein(136)-E_Protein(309)/	Intra-Protein	12	1	11.5	3.5	0.0337209	1	20
341	1	1mM DSS	3	SVB_M1911_341.21791.21791.5.2.dta	5	3249.61	ATGHVYDANKIVYTVK(10)-GLTYTMCDKTK(9)	Cross-Linked	DSS	3249.62	Carbamidomethyl[C](26);Oxidation[M](25)	1	0.294594	-0.002245	-0.690851	E_Protein(136)-E_Protein(309)/	Intra-Protein	12	1	11.5	3.5	0.0313122	1	11
34	2	0.1 mM DSS	3	LH_M2001_034.17505.17505.5.4.dta	5	3249.61	ATGHVYDANKIVYTVK(10)-GLTYTMCDKTK(9)	Cross-Linked	DSS	3249.62	Carbamidomethyl[C](26);Oxidation[M](25)	1	0.290693	-0.002067	-0.636075	E_Protein(136)-E_Protein(309)/	Intra-Protein	3	1	11.5	4.5	0.00236769	1	24
34	2	0.1 mM DSS	3	LH_M2001_034.17505.17505.5.4.dta	5	3249.61	ATGHVYDANKIVYTVK(10)-GLTYTMCDKTK(9)	Cross-Linked	DSS	3249.62	Carbamidomethyl[C](26);Oxidation[M](25)	1	0.288291	-0.002067	-0.636075	E_Protein(136)-E_Protein(309)/	Intra-Protein	3	1	11.5	4.5	0.00172196	1	34
332	1	0.5 mM DSS	1	SVB_M1911_332.23121.23121.5.1.dta	5	3249.62	ATGHVYDANKIVYTVK(10)-GLTYTMCDKTK(9)	Cross-Linked	DSS	3249.62	Carbamidomethyl[C](26);Oxidation[M](25)	0.43118	0.286868	0.004541	1.3974	E_Protein(136)-E_Protein(309)/	Intra-Protein	4	1	15.5	4.5	2.6286e-06	0.725345	6
341	1	1mM DSS	3	SVB_M1911_341.21791.21791.5.2.dta	5	3249.61	ATGHVYDANKIVYTVK(10)-GLTYTMCDKTK(9)	Cross-Linked	DSS	3249.62	Carbamidomethyl[C](26);Oxidation[M](25)	1	0.277259	-0.002245	-0.690851	E_Protein(136)-E_Protein(309)/	Intra-Protein	12	1	11.5	3.5	0.0505813	1	17
33	2	0.1 mM DSS	2	LH_M2001_033.17071.17071.5.3.dta	5	3249.61	ATGHVYDANKIVYTVK(10)-GLTYTMCDKTK(9)	Cross-Linked	DSS	3249.62	Carbamidomethyl[C](26);Oxidation[M](25)	1	0.27654	-0.004148	-1.27646	E_Protein(136)-E_Protein(309)/	Intra-Protein	2	1	11.5	3.5	0.0605494	1	16
33	2	0.1 mM DSS	2	LH_M2001_033.17071.17071.5.3.dta	5	3249.61	ATGHVYDANKIVYTVK(10)-GLTYTMCDKTK(9)	Cross-Linked	DSS	3249.62	Carbamidomethyl[C](26);Oxidation[M](25)	1	0.273525	-0.004148	-1.27646	E_Protein(136)-E_Protein(309)/	Intra-Protein	2	1	11.5	3.5	0.0605494	1	8
332	1	0.5 mM DSS	1	SVB_M1911_332.23121.23121.5.1.dta	5	3249.62	ATGHVYDANKIVYTVK(10)-GLTYTMCDKTK(9)	Cross-Linked	DSS	3249.62	Carbamidomethyl[C](26);Oxidation[M](25)	0.646769	0.273375	0.004541	1.3974	E_Protein(136)-E_Protein(309)/	Intra-Protein	4	1	15.5	4.5	3.94289e-06	1	27
32	2	0.1 mM DSS	1	LH_M2001_032.16783.16783.5.0.dta	5	3249.61	ATGHVYDANKIVYTVK(10)-GLTYTMCDKTK(9)	Cross-Linked	DSS	3249.62	Carbamidomethyl[C](26);Oxidation[M](25)	0.419661	0.271374	-0.004541	-1.3974	E_Protein(136)-E_Protein(309)/	Intra-Protein	1	1	13.5	5.5	2.09832e-05	0.554744	7
341	1	1mM DSS	3	SVB_M1911_341.21791.21791.5.2.dta	5	3249.61	ATGHVYDANKIVYTVK(10)-GLTYTMCDKTK(9)	Cross-Linked	DSS	3249.62	Carbamidomethyl[C](26);Oxidation[M](25)	1	0.269867	-0.002245	-0.690851	E_Protein(136)-E_Protein(309)/	Intra-Protein	12	1	11.5	3.5	0.0385382	1	31
323	1	0.1 mM DSS	3	SVB_M1911_323.22658.22658.5.1.dta	5	3249.62	ATGHVYDANKIVYTVK(10)-GLTYTMCDKTK(9)	Cross-Linked	DSS	3249.62	Carbamidomethyl[C](26);Oxidation[M](25)	0.323219	0.266688	-0.001236	-0.380353	E_Protein(136)-E_Protein(309)/	Intra-Protein	3	1	14.5	4.5	4.75561e-07	0.336552	23
34	2	0.1 mM DSS	3	LH_M2001_034.17505.17505.5.4.dta	5	3249.61	ATGHVYDANKIVYTVK(10)-GLTYTMCDKTK(9)	Cross-Linked	DSS	3249.62	Carbamidomethyl[C](26);Oxidation[M](25)	1	0.263261	-0.002067	-0.636075	E_Protein(136)-E_Protein(309)/	Intra-Protein	3	1	11.5	4.5	0.00150671	1	4
323	1	0.1 mM DSS	3	SVB_M1911_323.22658.22658.5.1.dta	5	3249.62	ATGHVYDANKIVYTVK(10)-GLTYTMCDKTK(9)	Cross-Linked	DSS	3249.62	Carbamidomethyl[C](26);Oxidation[M](25)	0.366314	0.259821	-0.001236	-0.380353	E_Protein(136)-E_Protein(309)/	Intra-Protein	3	1	14.5	4.5	5.38969e-07	0.381426	7
323	1	0.1 mM DSS	3	SVB_M1911_323.22658.22658.5.1.dta	5	3249.62	ATGHVYDANKIVYTVK(10)-GLTYTMCDKTK(9)	Cross-Linked	DSS	3249.62	Carbamidomethyl[C](26);Oxidation[M](25)	0.430958	0.223484	-0.001236	-0.380353	E_Protein(136)-E_Protein(309)/	Intra-Protein	3	1	14.5	4.5	6.34081e-07	0.448736	34
332	1	0.5 mM DSS	1	SVB_M1911_332.23121.23121.5.1.dta	5	3249.62	ATGHVYDANKIVYTVK(10)-GLTYTMCDKTK(9)	Cross-Linked	DSS	3249.62	Carbamidomethyl[C](26);Oxidation[M](25)	0.43118	0.218169	0.004541	1.3974	E_Protein(136)-E_Protein(309)/	Intra-Protein	4	1	15.5	4.5	2.6286e-06	0.725345	4
33	2	0.1 mM DSS	2	LH_M2001_033.17071.17071.5.3.dta	5	3249.61	ATGHVYDANKIVYTVK(10)-GLTYTMCDKTK(9)	Cross-Linked	DSS	3249.62	Carbamidomethyl[C](26);Oxidation[M](25)	1	0.214173	-0.004148	-1.27646	E_Protein(136)-E_Protein(309)/	Intra-Protein	2	1	11.5	3.5	0.0756867	1	33
341	1	1mM DSS	3	SVB_M1911_341.21791.21791.5.2.dta	5	3249.61	ATGHVYDANKIVYTVK(10)-GLTYTMCDKTK(9)	Cross-Linked	DSS	3249.62	Carbamidomethyl[C](26);Oxidation[M](25)	1	0.210537	-0.002245	-0.690851	E_Protein(136)-E_Protein(309)/	Intra-Protein	12	1	11.5	3.5	0.026495	1	10
341	1	1mM DSS	3	SVB_M1911_341.21791.21791.5.2.dta	5	3249.61	ATGHVYDANKIVYTVK(10)-GLTYTMCDKTK(9)	Cross-Linked	DSS	3249.62	Carbamidomethyl[C](26);Oxidation[M](25)	1	0.210353	-0.002245	-0.690851	E_Protein(136)-E_Protein(309)/	Intra-Protein	12	1	11.5	3.5	0.0216777	1	35
33	2	0.1 mM DSS	2	LH_M2001_033.17071.17071.5.3.dta	5	3249.61	ATGHVYDANKIVYTVK(10)-GLTYTMCDKTK(9)	Cross-Linked	DSS	3249.62	Carbamidomethyl[C](26);Oxidation[M](25)	1	0.210195	-0.004148	-1.27646	E_Protein(136)-E_Protein(309)/	Intra-Protein	2	1	11.5	3.5	0.0756867	1	24
332	1	0.5 mM DSS	1	SVB_M1911_332.23121.23121.5.1.dta	5	3249.62	ATGHVYDANKIVYTVK(10)-GLTYTMCDKTK(9)	Cross-Linked	DSS	3249.62	Carbamidomethyl[C](26);Oxidation[M](25)	0.344944	0.208337	0.004541	1.3974	E_Protein(136)-E_Protein(309)/	Intra-Protein	4	1	15.5	4.5	2.10288e-06	0.580276	35
332	1	0.5 mM DSS	1	SVB_M1911_332.23121.23121.5.1.dta	5	3249.62	ATGHVYDANKIVYTVK(10)-GLTYTMCDKTK(9)	Cross-Linked	DSS	3249.62	Carbamidomethyl[C](26);Oxidation[M](25)	0.344944	0.205372	0.004541	1.3974	E_Protein(136)-E_Protein(309)/	Intra-Protein	4	1	15.5	4.5	2.10288e-06	0.580276	34
34	2	0.1 mM DSS	3	LH_M2001_034.17505.17505.5.4.dta	5	3249.61	ATGHVYDANKIVYTVK(10)-GLTYTMCDKTK(9)	Cross-Linked	DSS	3249.62	Carbamidomethyl[C](26);Oxidation[M](25)	1	0.199175	-0.002067	-0.636075	E_Protein(136)-E_Protein(309)/	Intra-Protein	3	1	11.5	4.5	0.0019372	1	2
33	2	0.1 mM DSS	2	LH_M2001_033.17071.17071.5.3.dta	5	3249.61	ATGHVYDANKIVYTVK(10)-GLTYTMCDKTK(9)	Cross-Linked	DSS	3249.62	Carbamidomethyl[C](26);Oxidation[M](25)	1	0.198186	-0.004148	-1.27646	E_Protein(136)-E_Protein(309)/	Intra-Protein	2	1	11.5	3.5	0.0529807	1	17
33	2	0.1 mM DSS	2	LH_M2001_033.17071.17071.5.3.dta	5	3249.61	ATGHVYDANKIVYTVK(10)-GLTYTMCDKTK(9)	Cross-Linked	DSS	3249.62	Carbamidomethyl[C](26);Oxidation[M](25)	1	0.197233	-0.004148	-1.27646	E_Protein(136)-E_Protein(309)/	Intra-Protein	2	1	11.5	3.5	0.0756867	1	3
341	1	1mM DSS	3	SVB_M1911_341.21791.21791.5.2.dta	5	3249.61	ATGHVYDANKIVYTVK(10)-GLTYTMCDKTK(9)	Cross-Linked	DSS	3249.62	Carbamidomethyl[C](26);Oxidation[M](25)	1	0.194261	-0.002245	-0.690851	E_Protein(136)-E_Protein(309)/	Intra-Protein	12	1	11.5	3.5	0.026495	1	3
321	1	0.1 mM DSS	1	SVB_M1911_321.22906.22906.5.0.dta	5	3249.62	ATGHVYDANKIVYTVK(10)-GLTYTMCDKTK(9)	Cross-Linked	DSS	3249.62	Carbamidomethyl[C](26);Oxidation[M](25)	0.212733	0.191785	-0.000796	-0.244952	E_Protein(136)-E_Protein(309)/	Intra-Protein	1	1	16.5	4.5	3.254e-08	0.324498	2
341	1	1mM DSS	3	SVB_M1911_341.21791.21791.5.2.dta	5	3249.61	ATGHVYDANKIVYTVK(10)-GLTYTMCDKTK(9)	Cross-Linked	DSS	3249.62	Carbamidomethyl[C](26);Oxidation[M](25)	1	0.18778	-0.002245	-0.690851	E_Protein(136)-E_Protein(309)/	Intra-Protein	12	1	11.5	3.5	0.0168604	1	2
341	1	1mM DSS	3	SVB_M1911_341.21791.21791.5.2.dta	5	3249.61	ATGHVYDANKIVYTVK(10)-GLTYTMCDKTK(9)	Cross-Linked	DSS	3249.62	Carbamidomethyl[C](26);Oxidation[M](25)	1	0.186601	-0.002245	-0.690851	E_Protein(136)-E_Protein(309)/	Intra-Protein	12	1	11.5	3.5	0.0289036	1	15
341	1	1mM DSS	3	SVB_M1911_341.21791.21791.5.2.dta	5	3249.61	ATGHVYDANKIVYTVK(10)-GLTYTMCDKTK(9)	Cross-Linked	DSS	3249.62	Carbamidomethyl[C](26);Oxidation[M](25)	1	0.18124	-0.002245	-0.690851	E_Protein(136)-E_Protein(309)/	Intra-Protein	12	1	11.5	3.5	0.0289036	1	4
341	1	1mM DSS	3	SVB_M1911_341.21791.21791.5.2.dta	5	3249.61	ATGHVYDANKIVYTVK(10)-GLTYTMCDKTK(9)	Cross-Linked	DSS	3249.62	Carbamidomethyl[C](26);Oxidation[M](25)	1	0.180612	-0.002245	-0.690851	E_Protein(136)-E_Protein(309)/	Intra-Protein	12	1	11.5	3.5	0.026495	1	5
341	1	1mM DSS	3	SVB_M1911_341.21791.21791.5.2.dta	5	3249.61	ATGHVYDANKIVYTVK(10)-GLTYTMCDKTK(9)	Cross-Linked	DSS	3249.62	Carbamidomethyl[C](26);Oxidation[M](25)	1	0.177444	-0.002245	-0.690851	E_Protein(136)-E_Protein(309)/	Intra-Protein	12	1	11.5	3.5	0.026495	1	29
341	1	1mM DSS	3	SVB_M1911_341.21791.21791.5.2.dta	5	3249.61	ATGHVYDANKIVYTVK(10)-GLTYTMCDKTK(9)	Cross-Linked	DSS	3249.62	Carbamidomethyl[C](26);Oxidation[M](25)	1	0.171766	-0.002245	-0.690851	E_Protein(136)-E_Protein(309)/	Intra-Protein	12	1	11.5	3.5	0.05299	1	23
341	1	1mM DSS	3	SVB_M1911_341.21791.21791.5.2.dta	5	3249.61	ATGHVYDANKIVYTVK(10)-GLTYTMCDKTK(9)	Cross-Linked	DSS	3249.62	Carbamidomethyl[C](26);Oxidation[M](25)	1	0.17134	-0.002245	-0.690851	E_Protein(136)-E_Protein(309)/	Intra-Protein	12	1	11.5	3.5	0.0216777	1	33
341	1	1mM DSS	3	SVB_M1911_341.21791.21791.5.2.dta	5	3249.61	ATGHVYDANKIVYTVK(10)-GLTYTMCDKTK(9)	Cross-Linked	DSS	3249.62	Carbamidomethyl[C](26);Oxidation[M](25)	1	0.170585	-0.002245	-0.690851	E_Protein(136)-E_Protein(309)/	Intra-Protein	12	1	11.5	3.5	0.0192691	1	6
321	1	0.1 mM DSS	1	SVB_M1911_321.22906.22906.5.0.dta	5	3249.62	ATGHVYDANKIVYTVK(10)-GLTYTMCDKTK(9)	Cross-Linked	DSS	3249.62	Carbamidomethyl[C](26);Oxidation[M](25)	0.881321	0.167425	-0.000796	-0.244952	E_Protein(136)-E_Protein(309)/	Intra-Protein	1	1	16.5	4.5	1.34809e-07	1	32
34	2	0.1 mM DSS	3	LH_M2001_034.17505.17505.5.4.dta	5	3249.61	ATGHVYDANKIVYTVK(10)-GLTYTMCDKTK(9)	Cross-Linked	DSS	3249.62	Carbamidomethyl[C](26);Oxidation[M](25)	1	0.166444	-0.002067	-0.636075	E_Protein(136)-E_Protein(309)/	Intra-Protein	3	1	11.5	4.5	0.00172196	1	3
321	1	0.1 mM DSS	1	SVB_M1911_321.22906.22906.5.0.dta	5	3249.62	ATGHVYDANKIVYTVK(10)-GLTYTMCDKTK(9)	Cross-Linked	DSS	3249.62	Carbamidomethyl[C](26);Oxidation[M](25)	0.395075	0.160875	-0.000796	-0.244952	E_Protein(136)-E_Protein(309)/	Intra-Protein	1	1	16.5	4.5	6.04315e-08	0.60264	9
34	2	0.1 mM DSS	3	LH_M2001_034.17505.17505.5.4.dta	5	3249.61	ATGHVYDANKIVYTVK(10)-GLTYTMCDKTK(9)	Cross-Linked	DSS	3249.62	Carbamidomethyl[C](26);Oxidation[M](25)	1	0.160429	-0.002067	-0.636075	E_Protein(136)-E_Protein(309)/	Intra-Protein	3	1	11.5	4.5	0.00258294	1	21
323	1	0.1 mM DSS	3	SVB_M1911_323.22658.22658.5.1.dta	5	3249.62	ATGHVYDANKIVYTVK(10)-GLTYTMCDKTK(9)	Cross-Linked	DSS	3249.62	Carbamidomethyl[C](26);Oxidation[M](25)	0.323219	0.159431	-0.001236	-0.380353	E_Protein(136)-E_Protein(309)/	Intra-Protein	3	1	14.5	4.5	4.75561e-07	0.336552	2
332	1	0.5 mM DSS	1	SVB_M1911_332.23121.23121.5.1.dta	5	3249.62	ATGHVYDANKIVYTVK(10)-GLTYTMCDKTK(9)	Cross-Linked	DSS	3249.62	Oxidation[M](25);Carbamidomethyl[C](26)	0.560534	0.155442	0.004541	1.3974	E_Protein(136)-E_Protein(309)/	Intra-Protein	4	1	15.5	4.5	3.41718e-06	0.942949	19
34	2	0.1 mM DSS	3	LH_M2001_034.17505.17505.5.4.dta	5	3249.61	ATGHVYDANKIVYTVK(10)-GLTYTMCDKTK(9)	Cross-Linked	DSS	3249.62	Carbamidomethyl[C](26);Oxidation[M](25)	0.871072	0.154187	-0.002067	-0.636075	E_Protein(136)-E_Protein(309)/	Intra-Protein	3	1	11.5	4.5	0.00129147	1	13
32	2	0.1 mM DSS	1	LH_M2001_032.16783.16783.5.0.dta	5	3249.61	ATGHVYDANKIVYTVK(10)-GLTYTMCDKTK(9)	Cross-Linked	DSS	3249.62	Carbamidomethyl[C](26);Oxidation[M](25)	0.220874	0.151241	-0.004541	-1.3974	E_Protein(136)-E_Protein(309)/	Intra-Protein	1	1	13.5	5.5	1.10438e-05	0.291971	26
33	2	0.1 mM DSS	2	LH_M2001_033.17071.17071.5.3.dta	5	3249.61	ATGHVYDANKIVYTVK(10)-GLTYTMCDKTK(9)	Cross-Linked	DSS	3249.62	Carbamidomethyl[C](26);Oxidation[M](25)	1	0.146565	-0.004148	-1.27646	E_Protein(136)-E_Protein(309)/	Intra-Protein	2	1	11.5	3.5	0.0605494	1	19
34	2	0.1 mM DSS	3	LH_M2001_034.17505.17505.5.4.dta	5	3249.61	ATGHVYDANKIVYTVK(10)-GLTYTMCDKTK(9)	Cross-Linked	DSS	3249.62	Carbamidomethyl[C](26);Oxidation[M](25)	1	0.143116	-0.002067	-0.636075	E_Protein(136)-E_Protein(309)/	Intra-Protein	3	1	11.5	4.5	0.0019372	1	33
323	1	0.1 mM DSS	3	SVB_M1911_323.22658.22658.5.1.dta	5	3249.62	ATGHVYDANKIVYTVK(10)-GLTYTMCDKTK(9)	Cross-Linked	DSS	3249.62	Carbamidomethyl[C](26);Oxidation[M](25)	0.387862	0.141378	-0.001236	-0.380353	E_Protein(136)-E_Protein(309)/	Intra-Protein	3	1	14.5	4.5	5.70673e-07	0.403863	8
321	1	0.1 mM DSS	1	SVB_M1911_321.22906.22906.5.0.dta	5	3249.62	ATGHVYDANKIVYTVK(10)-GLTYTMCDKTK(9)	Cross-Linked	DSS	3249.62	Carbamidomethyl[C](26);Oxidation[M](25)	0.212733	0.138329	-0.000796	-0.244952	E_Protein(136)-E_Protein(309)/	Intra-Protein	1	1	16.5	4.5	3.254e-08	0.324498	23
33	2	0.1 mM DSS	2	LH_M2001_033.17071.17071.5.3.dta	5	3249.61	ATGHVYDANKIVYTVK(10)-GLTYTMCDKTK(9)	Cross-Linked	DSS	3249.62	Carbamidomethyl[C](26);Oxidation[M](25)	1	0.128773	-0.004148	-1.27646	E_Protein(136)-E_Protein(309)/	Intra-Protein	2	1	11.5	3.5	0.0756867	1	6
323	1	0.1 mM DSS	3	SVB_M1911_323.22658.22658.5.1.dta	5	3249.62	ATGHVYDANKIVYTVK(10)-GLTYTMCDKTK(9)	Cross-Linked	DSS	3249.62	Carbamidomethyl[C](26);Oxidation[M](25)	0.150835	0.12831	-0.001236	-0.380353	E_Protein(136)-E_Protein(309)/	Intra-Protein	3	1	14.5	4.5	2.21928e-07	0.157058	13
323	1	0.1 mM DSS	3	SVB_M1911_323.22658.22658.5.1.dta	5	3249.62	ATGHVYDANKIVYTVK(10)-GLTYTMCDKTK(9)	Cross-Linked	DSS	3249.62	Carbamidomethyl[C](26);Oxidation[M](25)	0.301671	0.127043	-0.001236	-0.380353	E_Protein(136)-E_Protein(309)/	Intra-Protein	3	1	14.5	4.5	4.43857e-07	0.314115	5
32	2	0.1 mM DSS	1	LH_M2001_032.16783.16783.5.0.dta	5	3249.61	ATGHVYDANKIVYTVK(10)-GLTYTMCDKTK(9)	Cross-Linked	DSS	3249.62	Carbamidomethyl[C](26);Oxidation[M](25)	0.397574	0.124117	-0.004541	-1.3974	E_Protein(136)-E_Protein(309)/	Intra-Protein	1	1	13.5	5.5	1.98788e-05	0.525547	28
39	2	0.25 mM DSS	3	LH_M2001_039.18400.18400.5.0.dta	5	3249.61	ATGHVYDANKIVYTVK(10)-GLTYTMCDKTK(9)	Cross-Linked	DSS	3249.62	Carbamidomethyl[C](26);Oxidation[M](25)	0.281674	0.121198	-0.003394	-1.04443	E_Protein(136)-E_Protein(309)/	Intra-Protein	9	1	16.5	5.5	7.9091e-05	0.498663	7
321	1	0.1 mM DSS	1	SVB_M1911_321.22906.22906.5.0.dta	5	3249.62	ATGHVYDANKIVYTVK(10)-GLTYTMCDKTK(9)	Cross-Linked	DSS	3249.62	Carbamidomethyl[C](26);Oxidation[M](25)	0.425465	0.120248	-0.000796	-0.244952	E_Protein(136)-E_Protein(309)/	Intra-Protein	1	1	16.5	4.5	6.50801e-08	0.648997	30
32	2	0.1 mM DSS	1	LH_M2001_032.16783.16783.5.0.dta	5	3249.61	ATGHVYDANKIVYTVK(10)-GLTYTMCDKTK(9)	Cross-Linked	DSS	3249.62	Carbamidomethyl[C](26);Oxidation[M](25)	0.242962	0.117856	-0.004541	-1.3974	E_Protein(136)-E_Protein(309)/	Intra-Protein	1	1	13.5	5.5	1.21482e-05	0.321168	6
39	2	0.25 mM DSS	3	LH_M2001_039.18400.18400.5.0.dta	5	3249.61	ATGHVYDANKIVYTVK(10)-GLTYTMCDKTK(9)	Cross-Linked	DSS	3249.62	Carbamidomethyl[C](26);Oxidation[M](25)	0.297323	0.117199	-0.003394	-1.04443	E_Protein(136)-E_Protein(309)/	Intra-Protein	9	1	16.5	5.5	8.3485e-05	0.526366	11
323	1	0.1 mM DSS	3	SVB_M1911_323.22658.22658.5.1.dta	5	3249.62	ATGHVYDANKIVYTVK(10)-GLTYTMCDKTK(9)	Cross-Linked	DSS	3249.62	Carbamidomethyl[C](26);Oxidation[M](25)	0.40941	0.113328	-0.001236	-0.380353	E_Protein(136)-E_Protein(309)/	Intra-Protein	3	1	14.5	4.5	6.02377e-07	0.426299	31
323	1	0.1 mM DSS	3	SVB_M1911_323.22658.22658.5.1.dta	5	3249.62	ATGHVYDANKIVYTVK(10)-GLTYTMCDKTK(9)	Cross-Linked	DSS	3249.62	Carbamidomethyl[C](26);Oxidation[M](25)	0.280123	0.111445	-0.001236	-0.380353	E_Protein(136)-E_Protein(309)/	Intra-Protein	3	1	14.5	4.5	4.12153e-07	0.291679	9
323	1	0.1 mM DSS	3	SVB_M1911_323.22658.22658.5.1.dta	5	3249.62	ATGHVYDANKIVYTVK(10)-GLTYTMCDKTK(9)	Cross-Linked	DSS	3249.62	Carbamidomethyl[C](26);Oxidation[M](25)	0.237027	0.111302	-0.001236	-0.380353	E_Protein(136)-E_Protein(309)/	Intra-Protein	3	1	14.5	4.5	3.48745e-07	0.246805	6
33	2	0.1 mM DSS	2	LH_M2001_033.17071.17071.5.3.dta	5	3249.61	ATGHVYDANKIVYTVK(10)-GLTYTMCDKTK(9)	Cross-Linked	DSS	3249.62	Carbamidomethyl[C](26);Oxidation[M](25)	1	0.108942	-0.004148	-1.27646	E_Protein(136)-E_Protein(309)/	Intra-Protein	2	1	11.5	3.5	0.0832554	1	31
34	2	0.1 mM DSS	3	LH_M2001_034.17505.17505.5.4.dta	5	3249.61	ATGHVYDANKIVYTVK(10)-GLTYTMCDKTK(9)	Cross-Linked	DSS	3249.62	Carbamidomethyl[C](26);Oxidation[M](25)	1	0.105846	-0.002067	-0.636075	E_Protein(136)-E_Protein(309)/	Intra-Protein	3	1	11.5	4.5	0.00215245	1	8
321	1	0.1 mM DSS	1	SVB_M1911_321.22906.22906.5.0.dta	5	3249.62	ATGHVYDANKIVYTVK(10)-GLTYTMCDKTK(9)	Cross-Linked	DSS	3249.62	Oxidation[M](25);Carbamidomethyl[C](26)	0.395075	0.100955	-0.000796	-0.244952	E_Protein(136)-E_Protein(309)/	Intra-Protein	1	1	16.5	4.5	6.04315e-08	0.60264	19
34	2	0.1 mM DSS	3	LH_M2001_034.17505.17505.5.4.dta	5	3249.61	ATGHVYDANKIVYTVK(10)-GLTYTMCDKTK(9)	Cross-Linked	DSS	3249.62	Carbamidomethyl[C](26);Oxidation[M](25)	1	0.0981351	-0.002067	-0.636075	E_Protein(136)-E_Protein(309)/	Intra-Protein	3	1	11.5	4.5	0.00258294	1	11
34	2	0.1 mM DSS	3	LH_M2001_034.17505.17505.5.4.dta	5	3249.61	ATGHVYDANKIVYTVK(10)-GLTYTMCDKTK(9)	Cross-Linked	DSS	3249.62	Carbamidomethyl[C](26);Oxidation[M](25)	1	0.0967595	-0.002067	-0.636075	E_Protein(136)-E_Protein(309)/	Intra-Protein	3	1	11.5	4.5	0.00473538	1	30
32	2	0.1 mM DSS	1	LH_M2001_032.16783.16783.5.0.dta	5	3249.61	ATGHVYDANKIVYTVK(10)-GLTYTMCDKTK(9)	Cross-Linked	DSS	3249.62	Carbamidomethyl[C](26);Oxidation[M](25)	0.198787	0.0933864	-0.004541	-1.3974	E_Protein(136)-E_Protein(309)/	Intra-Protein	1	1	13.5	5.5	9.9394e-06	0.262773	5
32	2	0.1 mM DSS	1	LH_M2001_032.16783.16783.5.0.dta	5	3249.61	ATGHVYDANKIVYTVK(10)-GLTYTMCDKTK(9)	Cross-Linked	DSS	3249.62	Carbamidomethyl[C](26);Oxidation[M](25)	0.397574	0.0933416	-0.004541	-1.3974	E_Protein(136)-E_Protein(309)/	Intra-Protein	1	1	13.5	5.5	1.98788e-05	0.525547	34
321	1	0.1 mM DSS	1	SVB_M1911_321.22906.22906.5.0.dta	5	3249.62	ATGHVYDANKIVYTVK(10)-GLTYTMCDKTK(9)	Cross-Linked	DSS	3249.62	Carbamidomethyl[C](26);Oxidation[M](25)	0.334294	0.0905152	-0.000796	-0.244952	E_Protein(136)-E_Protein(309)/	Intra-Protein	1	1	16.5	4.5	5.11343e-08	0.509926	16
33	2	0.1 mM DSS	2	LH_M2001_033.17071.17071.5.3.dta	5	3249.61	ATGHVYDANKIVYTVK(10)-GLTYTMCDKTK(9)	Cross-Linked	DSS	3249.62	Carbamidomethyl[C](26);Oxidation[M](25)	1	0.0904807	-0.004148	-1.27646	E_Protein(136)-E_Protein(309)/	Intra-Protein	2	1	11.5	3.5	0.068118	1	18
34	2	0.1 mM DSS	3	LH_M2001_034.17505.17505.5.4.dta	5	3249.61	ATGHVYDANKIVYTVK(10)-GLTYTMCDKTK(9)	Cross-Linked	DSS	3249.62	Carbamidomethyl[C](26);Oxidation[M](25)	1	0.0904107	-0.002067	-0.636075	E_Protein(136)-E_Protein(309)/	Intra-Protein	3	1	11.5	4.5	0.00258294	1	26
321	1	0.1 mM DSS	1	SVB_M1911_321.22906.22906.5.0.dta	5	3249.62	ATGHVYDANKIVYTVK(10)-GLTYTMCDKTK(9)	Cross-Linked	DSS	3249.62	Carbamidomethyl[C](26);Oxidation[M](25)	0.364684	0.0898147	-0.000796	-0.244952	E_Protein(136)-E_Protein(309)/	Intra-Protein	1	1	16.5	4.5	5.57829e-08	0.556283	14
33	2	0.1 mM DSS	2	LH_M2001_033.17071.17071.5.3.dta	5	3249.61	ATGHVYDANKIVYTVK(10)-GLTYTMCDKTK(9)	Cross-Linked	DSS	3249.62	Carbamidomethyl[C](26);Oxidation[M](25)	1	0.0896733	-0.004148	-1.27646	E_Protein(136)-E_Protein(309)/	Intra-Protein	2	1	11.5	3.5	0.0756867	1	2
341	1	1mM DSS	3	SVB_M1911_341.21791.21791.5.2.dta	5	3249.61	ATGHVYDANKIVYTVK(10)-GLTYTMCDKTK(9)	Cross-Linked	DSS	3249.62	Carbamidomethyl[C](26);Oxidation[M](25)	1	0.0893815	-0.002245	-0.690851	E_Protein(136)-E_Protein(309)/	Intra-Protein	12	1	11.5	3.5	0.026495	1	25
34	2	0.1 mM DSS	3	LH_M2001_034.17505.17505.5.4.dta	5	3249.61	ATGHVYDANKIVYTVK(10)-GLTYTMCDKTK(9)	Cross-Linked	DSS	3249.62	Carbamidomethyl[C](26);Oxidation[M](25)	1	0.0891872	-0.002067	-0.636075	E_Protein(136)-E_Protein(309)/	Intra-Protein	3	1	11.5	4.5	0.00258294	1	9
323	1	0.1 mM DSS	3	SVB_M1911_323.22658.22658.5.1.dta	5	3249.62	ATGHVYDANKIVYTVK(10)-GLTYTMCDKTK(9)	Cross-Linked	DSS	3249.62	Carbamidomethyl[C](26);Oxidation[M](25)	0.387862	0.0861285	-0.001236	-0.380353	E_Protein(136)-E_Protein(309)/	Intra-Protein	3	1	14.5	4.5	5.70673e-07	0.403863	27
34	2	0.1 mM DSS	3	LH_M2001_034.17505.17505.5.4.dta	5	3249.61	ATGHVYDANKIVYTVK(10)-GLTYTMCDKTK(9)	Cross-Linked	DSS	3249.62	Carbamidomethyl[C](26);Oxidation[M](25)	1	0.0856245	-0.002067	-0.636075	E_Protein(136)-E_Protein(309)/	Intra-Protein	3	1	11.5	4.5	0.00236769	1	18
323	1	0.1 mM DSS	3	SVB_M1911_323.22658.22658.5.1.dta	5	3249.62	ATGHVYDANKIVYTVK(10)-GLTYTMCDKTK(9)	Cross-Linked	DSS	3249.62	Carbamidomethyl[C](26);Oxidation[M](25)	0.40941	0.0841193	-0.001236	-0.380353	E_Protein(136)-E_Protein(309)/	Intra-Protein	3	1	14.5	4.5	6.02377e-07	0.426299	15
33	2	0.1 mM DSS	2	LH_M2001_033.17071.17071.5.3.dta	5	3249.61	ATGHVYDANKIVYTVK(10)-GLTYTMCDKTK(9)	Cross-Linked	DSS	3249.62	Carbamidomethyl[C](26);Oxidation[M](25)	1	0.0804669	-0.004148	-1.27646	E_Protein(136)-E_Protein(309)/	Intra-Protein	2	1	11.5	3.5	0.0983927	1	5
332	1	0.5 mM DSS	1	SVB_M1911_332.23121.23121.5.1.dta	5	3249.62	ATGHVYDANKIVYTVK(10)-GLTYTMCDKTK(9)	Cross-Linked	DSS	3249.62	Carbamidomethyl[C](26);Oxidation[M](25)	0.560534	0.0788991	0.004541	1.3974	E_Protein(136)-E_Protein(309)/	Intra-Protein	4	1	15.5	4.5	3.41718e-06	0.942949	26
323	1	0.1 mM DSS	3	SVB_M1911_323.22658.22658.5.1.dta	5	3249.62	ATGHVYDANKIVYTVK(10)-GLTYTMCDKTK(9)	Cross-Linked	DSS	3249.62	Carbamidomethyl[C](26);Oxidation[M](25)	0.193931	0.0779832	-0.001236	-0.380353	E_Protein(136)-E_Protein(309)/	Intra-Protein	3	1	14.5	4.5	2.85336e-07	0.201931	3
321	1	0.1 mM DSS	1	SVB_M1911_321.22906.22906.5.0.dta	5	3249.62	ATGHVYDANKIVYTVK(10)-GLTYTMCDKTK(9)	Cross-Linked	DSS	3249.62	Carbamidomethyl[C](26);Oxidation[M](25)	0.364684	0.0774585	-0.000796	-0.244952	E_Protein(136)-E_Protein(309)/	Intra-Protein	1	1	16.5	4.5	5.57829e-08	0.556283	25
323	1	0.1 mM DSS	3	SVB_M1911_323.22658.22658.5.1.dta	5	3249.62	ATGHVYDANKIVYTVK(10)-GLTYTMCDKTK(9)	Cross-Linked	DSS	3249.62	Carbamidomethyl[C](26);Oxidation[M](25)	0.258575	0.0770379	-0.001236	-0.380353	E_Protein(136)-E_Protein(309)/	Intra-Protein	3	1	14.5	4.5	3.80449e-07	0.269242	11
32	2	0.1 mM DSS	1	LH_M2001_032.16783.16783.5.0.dta	5	3249.61	ATGHVYDANKIVYTVK(10)-GLTYTMCDKTK(9)	Cross-Linked	DSS	3249.62	Carbamidomethyl[C](26);Oxidation[M](25)	0.242962	0.0763095	-0.004541	-1.3974	E_Protein(136)-E_Protein(309)/	Intra-Protein	1	1	13.5	5.5	1.21482e-05	0.321168	19
321	1	0.1 mM DSS	1	SVB_M1911_321.22906.22906.5.0.dta	5	3249.62	ATGHVYDANKIVYTVK(10)-GLTYTMCDKTK(9)	Cross-Linked	DSS	3249.62	Carbamidomethyl[C](26);Oxidation[M](25)	0.395075	0.0762292	-0.000796	-0.244952	E_Protein(136)-E_Protein(309)/	Intra-Protein	1	1	16.5	4.5	6.04315e-08	0.60264	6
32	2	0.1 mM DSS	1	LH_M2001_032.16783.16783.5.0.dta	5	3249.61	ATGHVYDANKIVYTVK(10)-GLTYTMCDKTK(9)	Cross-Linked	DSS	3249.62	Carbamidomethyl[C](26);Oxidation[M](25)	0.132525	0.0738562	-0.004541	-1.3974	E_Protein(136)-E_Protein(309)/	Intra-Protein	1	1	13.5	5.5	6.62627e-06	0.175182	23
323	1	0.1 mM DSS	3	SVB_M1911_323.22658.22658.5.1.dta	5	3249.62	ATGHVYDANKIVYTVK(10)-GLTYTMCDKTK(9)	Cross-Linked	DSS	3249.62	Carbamidomethyl[C](26);Oxidation[M](25)	0.344766	0.0697776	-0.001236	-0.380353	E_Protein(136)-E_Protein(309)/	Intra-Protein	3	1	14.5	4.5	5.07265e-07	0.358989	35
34	2	0.1 mM DSS	3	LH_M2001_034.17505.17505.5.4.dta	5	3249.61	ATGHVYDANKIVYTVK(10)-GLTYTMCDKTK(9)	Cross-Linked	DSS	3249.62	Carbamidomethyl[C](26);Oxidation[M](25)	1	0.0666715	-0.002067	-0.636075	E_Protein(136)-E_Protein(309)/	Intra-Protein	3	1	11.5	4.5	0.00258294	1	6
323	1	0.1 mM DSS	3	SVB_M1911_323.22658.22658.5.1.dta	5	3249.62	ATGHVYDANKIVYTVK(10)-GLTYTMCDKTK(9)	Cross-Linked	DSS	3249.62	Oxidation[M](25);Carbamidomethyl[C](26)	0.430958	0.0659742	-0.001236	-0.380353	E_Protein(136)-E_Protein(309)/	Intra-Protein	3	1	14.5	4.5	6.34081e-07	0.448736	19
332	1	0.5 mM DSS	1	SVB_M1911_332.23121.23121.5.1.dta	5	3249.62	ATGHVYDANKIVYTVK(10)-GLTYTMCDKTK(9)	Cross-Linked	DSS	3249.62	Carbamidomethyl[C](26);Oxidation[M](25)	0.388062	0.0657368	0.004541	1.3974	E_Protein(136)-E_Protein(309)/	Intra-Protein	4	1	15.5	4.5	2.36574e-06	0.652811	11
323	1	0.1 mM DSS	3	SVB_M1911_323.22658.22658.5.1.dta	5	3249.62	ATGHVYDANKIVYTVK(10)-GLTYTMCDKTK(9)	Cross-Linked	DSS	3249.62	Carbamidomethyl[C](26);Oxidation[M](25)	0.258575	0.0641897	-0.001236	-0.380353	E_Protein(136)-E_Protein(309)/	Intra-Protein	3	1	14.5	4.5	3.80449e-07	0.269242	21
39	2	0.25 mM DSS	3	LH_M2001_039.18400.18400.5.0.dta	5	3249.61	ATGHVYDANKIVYTVK(10)-GLTYTMCDKTK(9)	Cross-Linked	DSS	3249.62	Carbamidomethyl[C](26);Oxidation[M](25)	0.250377	0.0616888	-0.003394	-1.04443	E_Protein(136)-E_Protein(309)/	Intra-Protein	9	1	16.5	5.5	7.03031e-05	0.443256	4
321	1	0.1 mM DSS	1	SVB_M1911_321.22906.22906.5.0.dta	5	3249.62	ATGHVYDANKIVYTVK(10)-GLTYTMCDKTK(9)	Cross-Linked	DSS	3249.62	Carbamidomethyl[C](26);Oxidation[M](25)	0.334294	0.0614132	-0.000796	-0.244952	E_Protein(136)-E_Protein(309)/	Intra-Protein	1	1	16.5	4.5	5.11343e-08	0.509926	5
34	2	0.1 mM DSS	3	LH_M2001_034.17505.17505.5.4.dta	5	3249.61	ATGHVYDANKIVYTVK(10)-GLTYTMCDKTK(9)	Cross-Linked	DSS	3249.62	Carbamidomethyl[C](26);Oxidation[M](25)	1	0.0593566	-0.002067	-0.636075	E_Protein(136)-E_Protein(309)/	Intra-Protein	3	1	11.5	4.5	0.00344391	1	31
34	2	0.1 mM DSS	3	LH_M2001_034.17505.17505.5.4.dta	5	3249.61	ATGHVYDANKIVYTVK(10)-GLTYTMCDKTK(9)	Cross-Linked	DSS	3249.62	Carbamidomethyl[C](26);Oxidation[M](25)	1	0.0585351	-0.002067	-0.636075	E_Protein(136)-E_Protein(309)/	Intra-Protein	3	1	11.5	4.5	0.00279818	1	27
321	1	0.1 mM DSS	1	SVB_M1911_321.22906.22906.5.0.dta	5	3249.62	ATGHVYDANKIVYTVK(10)-GLTYTMCDKTK(9)	Cross-Linked	DSS	3249.62	Carbamidomethyl[C](26);Oxidation[M](25)	0.303904	0.0581752	-0.000796	-0.244952	E_Protein(136)-E_Protein(309)/	Intra-Protein	1	1	16.5	4.5	4.64858e-08	0.463569	22
33	2	0.1 mM DSS	2	LH_M2001_033.17071.17071.5.3.dta	5	3249.61	ATGHVYDANKIVYTVK(10)-GLTYTMCDKTK(9)	Cross-Linked	DSS	3249.62	Carbamidomethyl[C](26);Oxidation[M](25)	1	0.0581631	-0.004148	-1.27646	E_Protein(136)-E_Protein(309)/	Intra-Protein	2	1	11.5	3.5	0.0756867	1	10
32	2	0.1 mM DSS	1	LH_M2001_032.16783.16783.5.0.dta	5	3249.61	ATGHVYDANKIVYTVK(10)-GLTYTMCDKTK(9)	Cross-Linked	DSS	3249.62	Carbamidomethyl[C](26);Oxidation[M](25)	0.154612	0.0577787	-0.004541	-1.3974	E_Protein(136)-E_Protein(309)/	Intra-Protein	1	1	13.5	5.5	7.73065e-06	0.204379	33
39	2	0.25 mM DSS	3	LH_M2001_039.18400.18400.5.0.dta	5	3249.61	ATGHVYDANKIVYTVK(10)-GLTYTMCDKTK(9)	Cross-Linked	DSS	3249.62	Carbamidomethyl[C](26);Oxidation[M](25)	0.172134	0.0561272	-0.003394	-1.04443	E_Protein(136)-E_Protein(309)/	Intra-Protein	9	1	16.5	5.5	4.83334e-05	0.304738	9
321	1	0.1 mM DSS	1	SVB_M1911_321.22906.22906.5.0.dta	5	3249.62	ATGHVYDANKIVYTVK(10)-GLTYTMCDKTK(9)	Cross-Linked	DSS	3249.62	Carbamidomethyl[C](26);Oxidation[M](25)	0.273513	0.0548361	-0.000796	-0.244952	E_Protein(136)-E_Protein(309)/	Intra-Protein	1	1	16.5	4.5	4.18372e-08	0.417212	10
323	1	0.1 mM DSS	3	SVB_M1911_323.22658.22658.5.1.dta	5	3249.62	ATGHVYDANKIVYTVK(10)-GLTYTMCDKTK(9)	Cross-Linked	DSS	3249.62	Carbamidomethyl[C](26);Oxidation[M](25)	0.215479	0.054072	-0.001236	-0.380353	E_Protein(136)-E_Protein(309)/	Intra-Protein	3	1	14.5	4.5	3.17041e-07	0.224368	16
39	2	0.25 mM DSS	3	LH_M2001_039.18400.18400.5.0.dta	5	3249.61	ATGHVYDANKIVYTVK(10)-GLTYTMCDKTK(9)	Cross-Linked	DSS	3249.62	Carbamidomethyl[C](26);Oxidation[M](25)	0.21908	0.0537552	-0.003394	-1.04443	E_Protein(136)-E_Protein(309)/	Intra-Protein	9	1	16.5	5.5	6.15152e-05	0.387849	14
323	1	0.1 mM DSS	3	SVB_M1911_323.22658.22658.5.1.dta	5	3249.62	ATGHVYDANKIVYTVK(10)-GLTYTMCDKTK(9)	Cross-Linked	DSS	3249.62	Carbamidomethyl[C](26);Oxidation[M](25)	0.387862	0.0529898	-0.001236	-0.380353	E_Protein(136)-E_Protein(309)/	Intra-Protein	3	1	14.5	4.5	5.70673e-07	0.403863	4
321	1	0.1 mM DSS	1	SVB_M1911_321.22906.22906.5.0.dta	5	3249.62	ATGHVYDANKIVYTVK(10)-GLTYTMCDKTK(9)	Cross-Linked	DSS	3249.62	Carbamidomethyl[C](26);Oxidation[M](25)	0.303904	0.0526023	-0.000796	-0.244952	E_Protein(136)-E_Protein(309)/	Intra-Protein	1	1	16.5	4.5	4.64858e-08	0.463569	12
34	2	0.1 mM DSS	3	LH_M2001_034.17505.17505.5.4.dta	5	3249.61	ATGHVYDANKIVYTVK(10)-GLTYTMCDKTK(9)	Cross-Linked	DSS	3249.62	Carbamidomethyl[C](26);Oxidation[M](25)	1	0.0516658	-0.002067	-0.636075	E_Protein(136)-E_Protein(309)/	Intra-Protein	3	1	11.5	4.5	0.00258294	1	17
32	2	0.1 mM DSS	1	LH_M2001_032.16783.16783.5.0.dta	5	3249.61	ATGHVYDANKIVYTVK(10)-GLTYTMCDKTK(9)	Cross-Linked	DSS	3249.62	Carbamidomethyl[C](26);Oxidation[M](25)	0.242962	0.0505063	-0.004541	-1.3974	E_Protein(136)-E_Protein(309)/	Intra-Protein	1	1	13.5	5.5	1.21482e-05	0.321168	3
332	1	0.5 mM DSS	1	SVB_M1911_332.23121.23121.5.1.dta	5	3249.62	ATGHVYDANKIVYTVK(10)-GLTYTMCDKTK(9)	Cross-Linked	DSS	3249.62	Carbamidomethyl[C](26);Oxidation[M](25)	0.560534	0.0500223	0.004541	1.3974	E_Protein(136)-E_Protein(309)/	Intra-Protein	4	1	15.5	4.5	3.41718e-06	0.942949	29
32	2	0.1 mM DSS	1	LH_M2001_032.16783.16783.5.0.dta	5	3249.61	ATGHVYDANKIVYTVK(10)-GLTYTMCDKTK(9)	Cross-Linked	DSS	3249.62	Carbamidomethyl[C](26);Oxidation[M](25)	0.287137	0.049553	-0.004541	-1.3974	E_Protein(136)-E_Protein(309)/	Intra-Protein	1	1	13.5	5.5	1.43569e-05	0.379562	11
332	1	0.5 mM DSS	1	SVB_M1911_332.23121.23121.5.1.dta	5	3249.62	ATGHVYDANKIVYTVK(10)-GLTYTMCDKTK(9)	Cross-Linked	DSS	3249.62	Carbamidomethyl[C](26);Oxidation[M](25)	0.43118	0.0465957	0.004541	1.3974	E_Protein(136)-E_Protein(309)/	Intra-Protein	4	1	15.5	4.5	2.6286e-06	0.725345	33
323	1	0.1 mM DSS	3	SVB_M1911_323.22658.22658.5.1.dta	5	3249.62	ATGHVYDANKIVYTVK(10)-GLTYTMCDKTK(9)	Cross-Linked	DSS	3249.62	Carbamidomethyl[C](26);Oxidation[M](25)	0.237027	0.0459058	-0.001236	-0.380353	E_Protein(136)-E_Protein(309)/	Intra-Protein	3	1	14.5	4.5	3.48745e-07	0.246805	12
33	2	0.1 mM DSS	2	LH_M2001_033.17071.17071.5.3.dta	5	3249.61	ATGHVYDANKIVYTVK(10)-GLTYTMCDKTK(9)	Cross-Linked	DSS	3249.62	Carbamidomethyl[C](26);Oxidation[M](25)	1	0.0456442	-0.004148	-1.27646	E_Protein(136)-E_Protein(309)/	Intra-Protein	2	1	11.5	3.5	0.105961	1	34
321	1	0.1 mM DSS	1	SVB_M1911_321.22906.22906.5.0.dta	5	3249.62	ATGHVYDANKIVYTVK(10)-GLTYTMCDKTK(9)	Cross-Linked	DSS	3249.62	Carbamidomethyl[C](26);Oxidation[M](25)	0.516636	0.044573	-0.000796	-0.244952	E_Protein(136)-E_Protein(309)/	Intra-Protein	1	1	16.5	4.5	7.90258e-08	0.788067	27
32	2	0.1 mM DSS	1	LH_M2001_032.16783.16783.5.0.dta	5	3249.61	ATGHVYDANKIVYTVK(10)-GLTYTMCDKTK(9)	Cross-Linked	DSS	3249.62	Carbamidomethyl[C](26);Oxidation[M](25)	0.485923	0.0440765	-0.004541	-1.3974	E_Protein(136)-E_Protein(309)/	Intra-Protein	1	1	13.5	5.5	2.42963e-05	0.642335	1
32	2	0.1 mM DSS	1	LH_M2001_032.16783.16783.5.0.dta	5	3249.61	ATGHVYDANKIVYTVK(10)-GLTYTMCDKTK(9)	Cross-Linked	DSS	3249.62	Carbamidomethyl[C](26);Oxidation[M](25)	0.242962	0.0439407	-0.004541	-1.3974	E_Protein(136)-E_Protein(309)/	Intra-Protein	1	1	13.5	5.5	1.21482e-05	0.321168	22
39	2	0.25 mM DSS	3	LH_M2001_039.18400.18400.5.0.dta	5	3249.61	ATGHVYDANKIVYTVK(10)-GLTYTMCDKTK(9)	Cross-Linked	DSS	3249.62	Carbamidomethyl[C](26);Oxidation[M](25)	0.375566	0.0416788	-0.003394	-1.04443	E_Protein(136)-E_Protein(309)/	Intra-Protein	9	1	16.5	5.5	0.000105455	0.664884	1
321	1	0.1 mM DSS	1	SVB_M1911_321.22906.22906.5.0.dta	5	3249.62	ATGHVYDANKIVYTVK(10)-GLTYTMCDKTK(9)	Cross-Linked	DSS	3249.62	Carbamidomethyl[C](26);Oxidation[M](25)	0.425465	0.0397349	-0.000796	-0.244952	E_Protein(136)-E_Protein(309)/	Intra-Protein	1	1	16.5	4.5	6.50801e-08	0.648997	29
332	1	0.5 mM DSS	1	SVB_M1911_332.23121.23121.5.1.dta	5	3249.62	ATGHVYDANKIVYTVK(10)-GLTYTMCDKTK(9)	Cross-Linked	DSS	3249.62	Carbamidomethyl[C](26);Oxidation[M](25)	0.819241	0.0387826	0.004541	1.3974	E_Protein(136)-E_Protein(309)/	Intra-Protein	4	1	15.5	4.5	4.99433e-06	1	7
332	1	0.5 mM DSS	1	SVB_M1911_332.23121.23121.5.1.dta	5	3249.62	ATGHVYDANKIVYTVK(10)-GLTYTMCDKTK(9)	Cross-Linked	DSS	3249.62	Carbamidomethyl[C](26);Oxidation[M](25)	0.517416	0.0365296	0.004541	1.3974	E_Protein(136)-E_Protein(309)/	Intra-Protein	4	1	15.5	4.5	3.15432e-06	0.870414	23
33	2	0.1 mM DSS	2	LH_M2001_033.17071.17071.5.3.dta	5	3249.61	ATGHVYDANKIVYTVK(10)-GLTYTMCDKTK(9)	Cross-Linked	DSS	3249.62	Carbamidomethyl[C](26);Oxidation[M](25)	1	0.0353949	-0.004148	-1.27646	E_Protein(136)-E_Protein(309)/	Intra-Protein	2	1	11.5	3.5	0.174079	1	32
34	2	0.1 mM DSS	3	LH_M2001_034.17505.17505.5.4.dta	5	3249.61	ATGHVYDANKIVYTVK(10)-GLTYTMCDKTK(9)	Cross-Linked	DSS	3249.62	Carbamidomethyl[C](26);Oxidation[M](25)	1	0.0304818	-0.002067	-0.636075	E_Protein(136)-E_Protein(309)/	Intra-Protein	3	1	11.5	4.5	0.00215245	1	10
34	2	0.1 mM DSS	3	LH_M2001_034.17505.17505.5.4.dta	5	3249.61	ATGHVYDANKIVYTVK(10)-GLTYTMCDKTK(9)	Cross-Linked	DSS	3249.62	Carbamidomethyl[C](26);Oxidation[M](25)	1	0.0291969	-0.002067	-0.636075	E_Protein(136)-E_Protein(309)/	Intra-Protein	3	1	11.5	4.5	0.0019372	1	29
32	2	0.1 mM DSS	1	LH_M2001_032.16783.16783.5.0.dta	5	3249.61	ATGHVYDANKIVYTVK(10)-GLTYTMCDKTK(9)	Cross-Linked	DSS	3249.62	Carbamidomethyl[C](26);Oxidation[M](25)	0.265049	0.0289556	-0.004541	-1.3974	E_Protein(136)-E_Protein(309)/	Intra-Protein	1	1	13.5	5.5	1.32525e-05	0.350365	9
39	2	0.25 mM DSS	3	LH_M2001_039.18400.18400.5.0.dta	5	3249.61	ATGHVYDANKIVYTVK(10)-GLTYTMCDKTK(9)	Cross-Linked	DSS	3249.62	Carbamidomethyl[C](26);Oxidation[M](25)	0.187783	0.0286754	-0.003394	-1.04443	E_Protein(136)-E_Protein(309)/	Intra-Protein	9	1	16.5	5.5	5.27274e-05	0.332442	32
39	2	0.25 mM DSS	3	LH_M2001_039.18400.18400.5.0.dta	5	3249.61	ATGHVYDANKIVYTVK(10)-GLTYTMCDKTK(9)	Cross-Linked	DSS	3249.62	Carbamidomethyl[C](26);Oxidation[M](25)	0.203431	0.0260831	-0.003394	-1.04443	E_Protein(136)-E_Protein(309)/	Intra-Protein	9	1	16.5	5.5	5.71213e-05	0.360145	34
39	2	0.25 mM DSS	3	LH_M2001_039.18400.18400.5.0.dta	5	3249.61	ATGHVYDANKIVYTVK(10)-GLTYTMCDKTK(9)	Cross-Linked	DSS	3249.62	Carbamidomethyl[C](26);Oxidation[M](25)	0.125189	0.0258647	-0.003394	-1.04443	E_Protein(136)-E_Protein(309)/	Intra-Protein	9	1	16.5	5.5	3.51516e-05	0.221628	2
323	1	0.1 mM DSS	3	SVB_M1911_323.22658.22658.5.1.dta	5	3249.62	ATGHVYDANKIVYTVK(10)-GLTYTMCDKTK(9)	Cross-Linked	DSS	3249.62	Carbamidomethyl[C](26);Oxidation[M](25)	0.258575	0.0253426	-0.001236	-0.380353	E_Protein(136)-E_Protein(309)/	Intra-Protein	3	1	14.5	4.5	3.80449e-07	0.269242	10
321	1	0.1 mM DSS	1	SVB_M1911_321.22906.22906.5.0.dta	5	3249.62	ATGHVYDANKIVYTVK(10)-GLTYTMCDKTK(9)	Cross-Linked	DSS	3249.62	Carbamidomethyl[C](26);Oxidation[M](25)	0.243123	0.0247538	-0.000796	-0.244952	E_Protein(136)-E_Protein(309)/	Intra-Protein	1	1	16.5	4.5	3.71886e-08	0.370855	34
39	2	0.25 mM DSS	3	LH_M2001_039.18400.18400.5.0.dta	5	3249.61	ATGHVYDANKIVYTVK(10)-GLTYTMCDKTK(9)	Cross-Linked	DSS	3249.62	Carbamidomethyl[C](26);Oxidation[M](25)	0.359917	0.024651	-0.003394	-1.04443	E_Protein(136)-E_Protein(309)/	Intra-Protein	9	1	16.5	5.5	0.000101061	0.63718	28
39	2	0.25 mM DSS	3	LH_M2001_039.18400.18400.5.0.dta	5	3249.61	ATGHVYDANKIVYTVK(10)-GLTYTMCDKTK(9)	Cross-Linked	DSS	3249.62	Carbamidomethyl[C](26);Oxidation[M](25)	0.281674	0.0236992	-0.003394	-1.04443	E_Protein(136)-E_Protein(309)/	Intra-Protein	9	1	16.5	5.5	7.9091e-05	0.498663	5
321	1	0.1 mM DSS	1	SVB_M1911_321.22906.22906.5.0.dta	5	3249.62	ATGHVYDANKIVYTVK(10)-GLTYTMCDKTK(9)	Cross-Linked	DSS	3249.62	Carbamidomethyl[C](26);Oxidation[M](25)	0.364684	0.0233161	-0.000796	-0.244952	E_Protein(136)-E_Protein(309)/	Intra-Protein	1	1	16.5	4.5	5.57829e-08	0.556283	18
39	2	0.25 mM DSS	3	LH_M2001_039.18400.18400.5.0.dta	5	3249.61	ATGHVYDANKIVYTVK(10)-GLTYTMCDKTK(9)	Cross-Linked	DSS	3249.62	Carbamidomethyl[C](26);Oxidation[M](25)	0.172134	0.0227755	-0.003394	-1.04443	E_Protein(136)-E_Protein(309)/	Intra-Protein	9	1	16.5	5.5	4.83334e-05	0.304738	6
323	1	0.1 mM DSS	3	SVB_M1911_323.22658.22658.5.1.dta	5	3249.62	ATGHVYDANKIVYTVK(10)-GLTYTMCDKTK(9)	Cross-Linked	DSS	3249.62	Carbamidomethyl[C](26);Oxidation[M](25)	0.430958	0.0213915	-0.001236	-0.380353	E_Protein(136)-E_Protein(309)/	Intra-Protein	3	1	14.5	4.5	6.34081e-07	0.448736	32
32	2	0.1 mM DSS	1	LH_M2001_032.16783.16783.5.0.dta	5	3249.61	ATGHVYDANKIVYTVK(10)-GLTYTMCDKTK(9)	Cross-Linked	DSS	3249.62	Carbamidomethyl[C](26);Oxidation[M](25)	0.242962	0.0211979	-0.004541	-1.3974	E_Protein(136)-E_Protein(309)/	Intra-Protein	1	1	13.5	5.5	1.21482e-05	0.321168	12
33	2	0.1 mM DSS	2	LH_M2001_033.17071.17071.5.3.dta	5	3249.61	ATGHVYDANKIVYTVK(10)-GLTYTMCDKTK(9)	Cross-Linked	DSS	3249.62	Carbamidomethyl[C](26);Oxidation[M](25)	1	0.0211185	-0.004148	-1.27646	E_Protein(136)-E_Protein(309)/	Intra-Protein	2	1	11.5	3.5	0.068118	1	35
321	1	0.1 mM DSS	1	SVB_M1911_321.22906.22906.5.0.dta	5	3249.62	ATGHVYDANKIVYTVK(10)-GLTYTMCDKTK(9)	Cross-Linked	DSS	3249.62	Carbamidomethyl[C](26);Oxidation[M](25)	0.638198	0.0199309	-0.000796	-0.244952	E_Protein(136)-E_Protein(309)/	Intra-Protein	1	1	16.5	4.5	9.76201e-08	0.973495	7
32	2	0.1 mM DSS	1	LH_M2001_032.16783.16783.5.0.dta	5	3249.61	ATGHVYDANKIVYTVK(10)-GLTYTMCDKTK(9)	Cross-Linked	DSS	3249.62	Carbamidomethyl[C](26);Oxidation[M](25)	0.198787	0.0196125	-0.004541	-1.3974	E_Protein(136)-E_Protein(309)/	Intra-Protein	1	1	13.5	5.5	9.9394e-06	0.262773	20
34	2	0.1 mM DSS	3	LH_M2001_034.17505.17505.5.4.dta	5	3249.61	ATGHVYDANKIVYTVK(10)-GLTYTMCDKTK(9)	Cross-Linked	DSS	3249.62	Carbamidomethyl[C](26);Oxidation[M](25)	1	0.0185611	-0.002067	-0.636075	E_Protein(136)-E_Protein(309)/	Intra-Protein	3	1	11.5	4.5	0.00215245	1	35
332	1	0.5 mM DSS	1	SVB_M1911_332.23121.23121.5.1.dta	5	3249.62	ATGHVYDANKIVYTVK(10)-GLTYTMCDKTK(9)	Cross-Linked	DSS	3249.62	Carbamidomethyl[C](26);Oxidation[M](25)	0.603651	0.0184732	0.004541	1.3974	E_Protein(136)-E_Protein(309)/	Intra-Protein	4	1	15.5	4.5	3.68003e-06	1	5
32	2	0.1 mM DSS	1	LH_M2001_032.16783.16783.5.0.dta	5	3249.61	ATGHVYDANKIVYTVK(10)-GLTYTMCDKTK(9)	Cross-Linked	DSS	3249.62	Carbamidomethyl[C](26);Oxidation[M](25)	0.242962	0.0184312	-0.004541	-1.3974	E_Protein(136)-E_Protein(309)/	Intra-Protein	1	1	13.5	5.5	1.21482e-05	0.321168	10
321	1	0.1 mM DSS	1	SVB_M1911_321.22906.22906.5.0.dta	5	3249.62	ATGHVYDANKIVYTVK(10)-GLTYTMCDKTK(9)	Cross-Linked	DSS	3249.62	Carbamidomethyl[C](26);Oxidation[M](25)	0.303904	0.0172556	-0.000796	-0.244952	E_Protein(136)-E_Protein(309)/	Intra-Protein	1	1	16.5	4.5	4.64858e-08	0.463569	13
32	2	0.1 mM DSS	1	LH_M2001_032.16783.16783.5.0.dta	5	3249.61	ATGHVYDANKIVYTVK(10)-GLTYTMCDKTK(9)	Cross-Linked	DSS	3249.62	Carbamidomethyl[C](26);Oxidation[M](25)	0.353399	0.0172419	-0.004541	-1.3974	E_Protein(136)-E_Protein(309)/	Intra-Protein	1	1	13.5	5.5	1.767e-05	0.467153	31
323	1	0.1 mM DSS	3	SVB_M1911_323.22658.22658.5.1.dta	5	3249.62	ATGHVYDANKIVYTVK(10)-GLTYTMCDKTK(9)	Cross-Linked	DSS	3249.62	Carbamidomethyl[C](26);Oxidation[M](25)	0.193931	0.0170619	-0.001236	-0.380353	E_Protein(136)-E_Protein(309)/	Intra-Protein	3	1	14.5	4.5	2.85336e-07	0.201931	25
332	1	0.5 mM DSS	1	SVB_M1911_332.23121.23121.5.1.dta	5	3249.62	ATGHVYDANKIVYTVK(10)-GLTYTMCDKTK(9)	Cross-Linked	DSS	3249.62	Carbamidomethyl[C](26);Oxidation[M](25)	0.560534	0.0163516	0.004541	1.3974	E_Protein(136)-E_Protein(309)/	Intra-Protein	4	1	15.5	4.5	3.41718e-06	0.942949	31
332	1	0.5 mM DSS	1	SVB_M1911_332.23121.23121.5.1.dta	5	3249.62	ATGHVYDANKIVYTVK(10)-GLTYTMCDKTK(9)	Cross-Linked	DSS	3249.62	Carbamidomethyl[C](26);Oxidation[M](25)	0.388062	0.0154659	0.004541	1.3974	E_Protein(136)-E_Protein(309)/	Intra-Protein	4	1	15.5	4.5	2.36574e-06	0.652811	10
34	2	0.1 mM DSS	3	LH_M2001_034.17505.17505.5.4.dta	5	3249.61	ATGHVYDANKIVYTVK(10)-GLTYTMCDKTK(9)	Cross-Linked	DSS	3249.62	Carbamidomethyl[C](26);Oxidation[M](25)	1	0.0149699	-0.002067	-0.636075	E_Protein(136)-E_Protein(309)/	Intra-Protein	3	1	11.5	4.5	0.00279818	1	7
332	1	0.5 mM DSS	1	SVB_M1911_332.23121.23121.5.1.dta	5	3249.62	ATGHVYDANKIVYTVK(10)-GLTYTMCDKTK(9)	Cross-Linked	DSS	3249.62	Carbamidomethyl[C](26);Oxidation[M](25)	0.301826	0.0144391	0.004541	1.3974	E_Protein(136)-E_Protein(309)/	Intra-Protein	4	1	15.5	4.5	1.84002e-06	0.507742	15
32	2	0.1 mM DSS	1	LH_M2001_032.16783.16783.5.0.dta	5	3249.61	ATGHVYDANKIVYTVK(10)-GLTYTMCDKTK(9)	Cross-Linked	DSS	3249.62	Carbamidomethyl[C](26);Oxidation[M](25)	0.287137	0.0130632	-0.004541	-1.3974	E_Protein(136)-E_Protein(309)/	Intra-Protein	1	1	13.5	5.5	1.43569e-05	0.379562	35
34	2	0.1 mM DSS	3	LH_M2001_034.17505.17505.5.4.dta	5	3249.61	ATGHVYDANKIVYTVK(10)-GLTYTMCDKTK(9)	Cross-Linked	DSS	3249.62	Carbamidomethyl[C](26);Oxidation[M](25)	1	0.011901	-0.002067	-0.636075	E_Protein(136)-E_Protein(309)/	Intra-Protein	3	1	11.5	4.5	0.0019372	1	16
32	2	0.1 mM DSS	1	LH_M2001_032.16783.16783.5.0.dta	5	3249.61	ATGHVYDANKIVYTVK(10)-GLTYTMCDKTK(9)	Cross-Linked	DSS	3249.62	Carbamidomethyl[C](26);Oxidation[M](25)	0.265049	0.0115563	-0.004541	-1.3974	E_Protein(136)-E_Protein(309)/	Intra-Protein	1	1	13.5	5.5	1.32525e-05	0.350365	16
332	1	0.5 mM DSS	1	SVB_M1911_332.23121.23121.5.1.dta	5	3249.62	ATGHVYDANKIVYTVK(10)-GLTYTMCDKTK(9)	Cross-Linked	DSS	3249.62	Carbamidomethyl[C](26);Oxidation[M](25)	0.603651	0.0106349	0.004541	1.3974	E_Protein(136)-E_Protein(309)/	Intra-Protein	4	1	15.5	4.5	3.68003e-06	1	8
32	2	0.1 mM DSS	1	LH_M2001_032.16783.16783.5.0.dta	5	3249.61	ATGHVYDANKIVYTVK(10)-GLTYTMCDKTK(9)	Cross-Linked	DSS	3249.62	Carbamidomethyl[C](26);Oxidation[M](25)	0.154612	0.0106077	-0.004541	-1.3974	E_Protein(136)-E_Protein(309)/	Intra-Protein	1	1	13.5	5.5	7.73065e-06	0.204379	8
323	1	0.1 mM DSS	3	SVB_M1911_323.22658.22658.5.1.dta	5	3249.62	ATGHVYDANKIVYTVK(10)-GLTYTMCDKTK(9)	Cross-Linked	DSS	3249.62	Carbamidomethyl[C](26);Oxidation[M](25)	0.193931	0.010271	-0.001236	-0.380353	E_Protein(136)-E_Protein(309)/	Intra-Protein	3	1	14.5	4.5	2.85336e-07	0.201931	29
321	1	0.1 mM DSS	1	SVB_M1911_321.22906.22906.5.0.dta	5	3249.62	ATGHVYDANKIVYTVK(10)-GLTYTMCDKTK(9)	Cross-Linked	DSS	3249.62	Carbamidomethyl[C](26);Oxidation[M](25)	0.273513	0.00978201	-0.000796	-0.244952	E_Protein(136)-E_Protein(309)/	Intra-Protein	1	1	16.5	4.5	4.18372e-08	0.417212	20
39	2	0.25 mM DSS	3	LH_M2001_039.18400.18400.5.0.dta	5	3249.61	ATGHVYDANKIVYTVK(10)-GLTYTMCDKTK(9)	Cross-Linked	DSS	3249.62	Carbamidomethyl[C](26);Oxidation[M](25)	0.32862	0.00931335	-0.003394	-1.04443	E_Protein(136)-E_Protein(309)/	Intra-Protein	9	1	16.5	5.5	9.22729e-05	0.581773	18
39	2	0.25 mM DSS	3	LH_M2001_039.18400.18400.5.0.dta	5	3249.61	ATGHVYDANKIVYTVK(10)-GLTYTMCDKTK(9)	Cross-Linked	DSS	3249.62	Carbamidomethyl[C](26);Oxidation[M](25)	0.203431	0.00924797	-0.003394	-1.04443	E_Protein(136)-E_Protein(309)/	Intra-Protein	9	1	16.5	5.5	5.71213e-05	0.360145	26
39	2	0.25 mM DSS	3	LH_M2001_039.18400.18400.5.0.dta	5	3249.61	ATGHVYDANKIVYTVK(10)-GLTYTMCDKTK(9)	Cross-Linked	DSS	3249.62	Carbamidomethyl[C](26);Oxidation[M](25)	0.156486	0.00861908	-0.003394	-1.04443	E_Protein(136)-E_Protein(309)/	Intra-Protein	9	1	16.5	5.5	4.39395e-05	0.277035	25
321	1	0.1 mM DSS	1	SVB_M1911_321.22906.22906.5.0.dta	5	3249.62	ATGHVYDANKIVYTVK(10)-GLTYTMCDKTK(9)	Cross-Linked	DSS	3249.62	Carbamidomethyl[C](26);Oxidation[M](25)	0.334294	0.00854981	-0.000796	-0.244952	E_Protein(136)-E_Protein(309)/	Intra-Protein	1	1	16.5	4.5	5.11343e-08	0.509926	31
39	2	0.25 mM DSS	3	LH_M2001_039.18400.18400.5.0.dta	5	3249.61	ATGHVYDANKIVYTVK(10)-GLTYTMCDKTK(9)	Cross-Linked	DSS	3249.62	Carbamidomethyl[C](26);Oxidation[M](25)	0.21908	0.00764613	-0.003394	-1.04443	E_Protein(136)-E_Protein(309)/	Intra-Protein	9	1	16.5	5.5	6.15152e-05	0.387849	21
323	1	0.1 mM DSS	3	SVB_M1911_323.22658.22658.5.1.dta	5	3249.62	ATGHVYDANKIVYTVK(10)-GLTYTMCDKTK(9)	Cross-Linked	DSS	3249.62	Carbamidomethyl[C](26);Oxidation[M](25)	0.10774	0.00758394	-0.001236	-0.380353	E_Protein(136)-E_Protein(309)/	Intra-Protein	3	1	14.5	4.5	1.5852e-07	0.112184	17
32	2	0.1 mM DSS	1	LH_M2001_032.16783.16783.5.0.dta	5	3249.61	ATGHVYDANKIVYTVK(10)-GLTYTMCDKTK(9)	Cross-Linked	DSS	3249.62	Carbamidomethyl[C](26);Oxidation[M](25)	0.198787	0.00732246	-0.004541	-1.3974	E_Protein(136)-E_Protein(309)/	Intra-Protein	1	1	13.5	5.5	9.9394e-06	0.262773	24
32	2	0.1 mM DSS	1	LH_M2001_032.16783.16783.5.0.dta	5	3249.61	ATGHVYDANKIVYTVK(10)-GLTYTMCDKTK(9)	Cross-Linked	DSS	3249.62	Carbamidomethyl[C](26);Oxidation[M](25)	0.265049	0.00683365	-0.004541	-1.3974	E_Protein(136)-E_Protein(309)/	Intra-Protein	1	1	13.5	5.5	1.32525e-05	0.350365	14
39	2	0.25 mM DSS	3	LH_M2001_039.18400.18400.5.0.dta	5	3249.61	ATGHVYDANKIVYTVK(10)-GLTYTMCDKTK(9)	Cross-Linked	DSS	3249.62	Carbamidomethyl[C](26);Oxidation[M](25)	0.140837	0.00671262	-0.003394	-1.04443	E_Protein(136)-E_Protein(309)/	Intra-Protein	12	1	16.5	5.5	3.95455e-05	0.249331	3
321	1	0.1 mM DSS	1	SVB_M1911_321.22906.22906.5.0.dta	5	3249.62	ATGHVYDANKIVYTVK(10)-GLTYTMCDKTK(9)	Cross-Linked	DSS	3249.62	Carbamidomethyl[C](26);Oxidation[M](25)	0.212733	0.00616992	-0.000796	-0.244952	E_Protein(136)-E_Protein(309)/	Intra-Protein	1	1	16.5	4.5	3.254e-08	0.324498	17
321	1	0.1 mM DSS	1	SVB_M1911_321.22906.22906.5.0.dta	5	3249.62	ATGHVYDANKIVYTVK(10)-GLTYTMCDKTK(9)	Cross-Linked	DSS	3249.62	Carbamidomethyl[C](26);Oxidation[M](25)	0.395075	0.00552611	-0.000796	-0.244952	E_Protein(136)-E_Protein(309)/	Intra-Protein	1	1	16.5	4.5	6.04315e-08	0.60264	21
32	2	0.1 mM DSS	1	LH_M2001_032.16783.16783.5.0.dta	5	3249.61	ATGHVYDANKIVYTVK(10)-GLTYTMCDKTK(9)	Cross-Linked	DSS	3249.62	Carbamidomethyl[C](26);Oxidation[M](25)	0.242962	0.00545295	-0.004541	-1.3974	E_Protein(136)-E_Protein(309)/	Intra-Protein	1	1	13.5	5.5	1.21482e-05	0.321168	32
323	1	0.1 mM DSS	3	SVB_M1911_323.22658.22658.5.1.dta	5	3249.62	ATGHVYDANKIVYTVK(10)-GLTYTMCDKTK(9)	Cross-Linked	DSS	3249.62	Carbamidomethyl[C](26);Oxidation[M](25)	0.237027	0.00542893	-0.001236	-0.380353	E_Protein(136)-E_Protein(309)/	Intra-Protein	3	1	14.5	4.5	3.48745e-07	0.246805	22
39	2	0.25 mM DSS	3	LH_M2001_039.18400.18400.5.0.dta	5	3249.61	ATGHVYDANKIVYTVK(10)-GLTYTMCDKTK(9)	Cross-Linked	DSS	3249.62	Carbamidomethyl[C](26);Oxidation[M](25)	0.156486	0.00540737	-0.003394	-1.04443	E_Protein(136)-E_Protein(309)/	Intra-Protein	9	1	16.5	5.5	4.39395e-05	0.277035	16
34	2	0.1 mM DSS	3	LH_M2001_034.17505.17505.5.4.dta	5	3249.61	ATGHVYDANKIVYTVK(10)-GLTYTMCDKTK(9)	Cross-Linked	DSS	3249.62	Carbamidomethyl[C](26);Oxidation[M](25)	1	0.00529639	-0.002067	-0.636075	E_Protein(136)-E_Protein(309)/	Intra-Protein	3	1	11.5	4.5	0.00322867	1	14
323	1	0.1 mM DSS	3	SVB_M1911_323.22658.22658.5.1.dta	5	3249.62	ATGHVYDANKIVYTVK(10)-GLTYTMCDKTK(9)	Cross-Linked	DSS	3249.62	Carbamidomethyl[C](26);Oxidation[M](25)	0.387862	0.00515192	-0.001236	-0.380353	E_Protein(136)-E_Protein(309)/	Intra-Protein	3	1	14.5	4.5	5.70673e-07	0.403863	30
34	2	0.1 mM DSS	3	LH_M2001_034.17505.17505.5.4.dta	5	3249.61	ATGHVYDANKIVYTVK(10)-GLTYTMCDKTK(9)	Cross-Linked	DSS	3249.62	Carbamidomethyl[C](26);Oxidation[M](25)	0.798482	0.00489249	-0.002067	-0.636075	E_Protein(136)-E_Protein(309)/	Intra-Protein	3	1	11.5	4.5	0.00118384	0.921868	25
32	2	0.1 mM DSS	1	LH_M2001_032.16783.16783.5.0.dta	5	3249.61	ATGHVYDANKIVYTVK(10)-GLTYTMCDKTK(9)	Cross-Linked	DSS	3249.62	Carbamidomethyl[C](26);Oxidation[M](25)	0.220874	0.00427512	-0.004541	-1.3974	E_Protein(136)-E_Protein(309)/	Intra-Protein	1	1	13.5	5.5	1.10438e-05	0.291971	2
39	2	0.25 mM DSS	3	LH_M2001_039.18400.18400.5.0.dta	5	3249.61	ATGHVYDANKIVYTVK(10)-GLTYTMCDKTK(9)	Cross-Linked	DSS	3249.62	Carbamidomethyl[C](26);Oxidation[M](25)	0.297323	0.00419437	-0.003394	-1.04443	E_Protein(136)-E_Protein(309)/	Intra-Protein	9	1	16.5	5.5	8.3485e-05	0.526366	19
39	2	0.25 mM DSS	3	LH_M2001_039.18400.18400.5.0.dta	5	3249.61	ATGHVYDANKIVYTVK(10)-GLTYTMCDKTK(9)	Cross-Linked	DSS	3249.62	Carbamidomethyl[C](26);Oxidation[M](25)	0.140837	0.00390443	-0.003394	-1.04443	E_Protein(136)-E_Protein(309)/	Intra-Protein	9	1	16.5	5.5	3.95455e-05	0.249331	22
33	2	0.1 mM DSS	2	LH_M2001_033.17071.17071.5.3.dta	5	3249.61	ATGHVYDANKIVYTVK(10)-GLTYTMCDKTK(9)	Cross-Linked	DSS	3249.62	Carbamidomethyl[C](26);Oxidation[M](25)	1	0.00355943	-0.004148	-1.27646	E_Protein(136)-E_Protein(309)/	Intra-Protein	2	1	11.5	3.5	0.121099	1	29
332	1	0.5 mM DSS	1	SVB_M1911_332.23121.23121.5.1.dta	5	3249.62	ATGHVYDANKIVYTVK(10)-GLTYTMCDKTK(9)	Cross-Linked	DSS	3249.62	Carbamidomethyl[C](26);Oxidation[M](25)	0.517416	0.00348159	0.004541	1.3974	E_Protein(136)-E_Protein(309)/	Intra-Protein	4	1	15.5	4.5	3.15432e-06	0.870414	9
332	1	0.5 mM DSS	1	SVB_M1911_332.23121.23121.5.1.dta	5	3249.62	ATGHVYDANKIVYTVK(10)-GLTYTMCDKTK(9)	Cross-Linked	DSS	3249.62	Carbamidomethyl[C](26);Oxidation[M](25)	0.603651	0.00341285	0.004541	1.3974	E_Protein(136)-E_Protein(309)/	Intra-Protein	4	1	15.5	4.5	3.68003e-06	1	14
39	2	0.25 mM DSS	3	LH_M2001_039.18400.18400.5.0.dta	5	3249.61	ATGHVYDANKIVYTVK(10)-GLTYTMCDKTK(9)	Cross-Linked	DSS	3249.62	Carbamidomethyl[C](26);Oxidation[M](25)	0.187783	0.00341193	-0.003394	-1.04443	E_Protein(136)-E_Protein(309)/	Intra-Protein	9	1	16.5	5.5	5.27274e-05	0.332442	24
32	2	0.1 mM DSS	1	LH_M2001_032.16783.16783.5.0.dta	5	3249.61	ATGHVYDANKIVYTVK(10)-GLTYTMCDKTK(9)	Cross-Linked	DSS	3249.62	Carbamidomethyl[C](26);Oxidation[M](25)	0.309224	0.00319203	-0.004541	-1.3974	E_Protein(136)-E_Protein(309)/	Intra-Protein	1	1	13.5	5.5	1.54613e-05	0.408759	27
332	1	0.5 mM DSS	1	SVB_M1911_332.23121.23121.5.1.dta	5	3249.62	ATGHVYDANKIVYTVK(10)-GLTYTMCDKTK(9)	Cross-Linked	DSS	3249.62	Carbamidomethyl[C](26);Oxidation[M](25)	0.474297	0.00300949	0.004541	1.3974	E_Protein(136)-E_Protein(309)/	Intra-Protein	4	1	15.5	4.5	2.89146e-06	0.79788	21
39	2	0.25 mM DSS	3	LH_M2001_039.18400.18400.5.0.dta	5	3249.61	ATGHVYDANKIVYTVK(10)-GLTYTMCDKTK(9)	Cross-Linked	DSS	3249.62	Carbamidomethyl[C](26);Oxidation[M](25)	0.234729	0.00298142	-0.003394	-1.04443	E_Protein(136)-E_Protein(309)/	Intra-Protein	9	1	16.5	5.5	6.59092e-05	0.415552	30
33	2	0.1 mM DSS	2	LH_M2001_033.17071.17071.5.3.dta	5	3249.61	ATGHVYDANKIVYTVK(10)-GLTYTMCDKTK(9)	Cross-Linked	DSS	3249.62	Carbamidomethyl[C](26);Oxidation[M](25)	1	0.00264979	-0.004148	-1.27646	E_Protein(136)-E_Protein(309)/	Intra-Protein	2	1	11.5	3.5	0.068118	1	20
332	1	0.5 mM DSS	1	SVB_M1911_332.23121.23121.5.1.dta	5	3249.62	ATGHVYDANKIVYTVK(10)-GLTYTMCDKTK(9)	Cross-Linked	DSS	3249.62	Carbamidomethyl[C](26);Oxidation[M](25)	0.733005	0.00251341	0.004541	1.3974	E_Protein(136)-E_Protein(309)/	Intra-Protein	4	1	15.5	4.5	4.46861e-06	1	13
34	2	0.1 mM DSS	3	LH_M2001_034.17505.17505.5.4.dta	5	3249.61	ATGHVYDANKIVYTVK(10)-GLTYTMCDKTK(9)	Cross-Linked	DSS	3249.62	Carbamidomethyl[C](26);Oxidation[M](25)	1	0.00239719	-0.002067	-0.636075	E_Protein(136)-E_Protein(309)/	Intra-Protein	3	1	11.5	4.5	0.00215245	1	15
321	1	0.1 mM DSS	1	SVB_M1911_321.22906.22906.5.0.dta	5	3249.62	ATGHVYDANKIVYTVK(10)-GLTYTMCDKTK(9)	Cross-Linked	DSS	3249.62	Carbamidomethyl[C](26);Oxidation[M](25)	0.303904	0.00199131	-0.000796	-0.244952	E_Protein(136)-E_Protein(309)/	Intra-Protein	1	1	16.5	4.5	4.64858e-08	0.463569	11
39	2	0.25 mM DSS	3	LH_M2001_039.18400.18400.5.0.dta	5	3249.61	ATGHVYDANKIVYTVK(10)-GLTYTMCDKTK(9)	Cross-Linked	DSS	3249.62	Carbamidomethyl[C](26);Oxidation[M](25)	0.21908	0.00192151	-0.003394	-1.04443	E_Protein(136)-E_Protein(309)/	Intra-Protein	9	1	16.5	5.5	6.15152e-05	0.387849	31
323	1	0.1 mM DSS	3	SVB_M1911_323.22658.22658.5.1.dta	5	3249.62	ATGHVYDANKIVYTVK(10)-GLTYTMCDKTK(9)	Cross-Linked	DSS	3249.62	Carbamidomethyl[C](26);Oxidation[M](25)	0.258575	0.00187083	-0.001236	-0.380353	E_Protein(136)-E_Protein(309)/	Intra-Protein	3	1	14.5	4.5	3.80449e-07	0.269242	24
39	2	0.25 mM DSS	3	LH_M2001_039.18400.18400.5.0.dta	5	3249.61	ATGHVYDANKIVYTVK(10)-GLTYTMCDKTK(9)	Cross-Linked	DSS	3249.62	Carbamidomethyl[C](26);Oxidation[M](25)	0.234729	0.00162752	-0.003394	-1.04443	E_Protein(136)-E_Protein(309)/	Intra-Protein	9	1	16.5	5.5	6.59092e-05	0.415552	15
341	1	1mM DSS	3	SVB_M1911_341.21791.21791.5.2.dta	5	3249.61	ATGHVYDANKIVYTVK(10)-GLTYTMCDKTK(9)	Cross-Linked	DSS	3249.62	Carbamidomethyl[C](26);Oxidation[M](25)	1	0.00152863	-0.002245	-0.690851	E_Protein(136)-E_Protein(309)/	Intra-Protein	12	1	11.5	3.5	0.0409468	1	34
323	1	0.1 mM DSS	3	SVB_M1911_323.22658.22658.5.1.dta	5	3249.62	ATGHVYDANKIVYTVK(10)-GLTYTMCDKTK(9)	Cross-Linked	DSS	3249.62	Carbamidomethyl[C](26);Oxidation[M](25)	0.280123	0.00147541	-0.001236	-0.380353	E_Protein(136)-E_Protein(309)/	Intra-Protein	3	1	14.5	4.5	4.12153e-07	0.291679	20
39	2	0.25 mM DSS	3	LH_M2001_039.18400.18400.5.0.dta	5	3249.61	ATGHVYDANKIVYTVK(10)-GLTYTMCDKTK(9)	Cross-Linked	DSS	3249.62	Carbamidomethyl[C](26);Oxidation[M](25)	0.250377	0.00126141	-0.003394	-1.04443	E_Protein(136)-E_Protein(309)/	Intra-Protein	9	1	16.5	5.5	7.03031e-05	0.443256	27
321	1	0.1 mM DSS	1	SVB_M1911_321.22906.22906.5.0.dta	5	3249.62	ATGHVYDANKIVYTVK(10)-GLTYTMCDKTK(9)	Cross-Linked	DSS	3249.62	Carbamidomethyl[C](26);Oxidation[M](25)	0.334294	0.00119621	-0.000796	-0.244952	E_Protein(136)-E_Protein(309)/	Intra-Protein	1	1	16.5	4.5	5.11343e-08	0.509926	4
341	1	1mM DSS	3	SVB_M1911_341.21791.21791.5.2.dta	5	3249.61	ATGHVYDANKIVYTVK(10)-GLTYTMCDKTK(9)	Cross-Linked	DSS	3249.62	Carbamidomethyl[C](26);Oxidation[M](25)	1	0.000813566	-0.002245	-0.690851	E_Protein(136)-E_Protein(309)/	Intra-Protein	12	1	11.5	3.5	0.0313122	1	24
32	2	0.1 mM DSS	1	LH_M2001_032.16783.16783.5.0.dta	5	3249.61	ATGHVYDANKIVYTVK(10)-GLTYTMCDKTK(9)	Cross-Linked	DSS	3249.62	Carbamidomethyl[C](26);Oxidation[M](25)	0.110437	0.000753574	-0.004541	-1.3974	E_Protein(136)-E_Protein(309)/	Intra-Protein	1	1	13.5	5.5	5.52189e-06	0.145985	25
332	1	0.5 mM DSS	1	SVB_M1911_332.23121.23121.5.1.dta	5	3249.62	ATGHVYDANKIVYTVK(10)-GLTYTMCDKTK(9)	Cross-Linked	DSS	3249.62	Carbamidomethyl[C](26);Oxidation[M](25)	0.517416	0.000689096	0.004541	1.3974	E_Protein(136)-E_Protein(309)/	Intra-Protein	4	1	15.5	4.5	3.15432e-06	0.870414	30
32	2	0.1 mM DSS	1	LH_M2001_032.16783.16783.5.0.dta	5	3249.61	ATGHVYDANKIVYTVK(10)-GLTYTMCDKTK(9)	Cross-Linked	DSS	3249.62	Carbamidomethyl[C](26);Oxidation[M](25)	0.463836	0.000672309	-0.004541	-1.3974	E_Protein(136)-E_Protein(309)/	Intra-Protein	1	1	13.5	5.5	2.31919e-05	0.613138	18
39	2	0.25 mM DSS	3	LH_M2001_039.18400.18400.5.0.dta	5	3249.61	ATGHVYDANKIVYTVK(10)-GLTYTMCDKTK(9)	Cross-Linked	DSS	3249.62	Carbamidomethyl[C](26);Oxidation[M](25)	0.125189	0.000508117	-0.003394	-1.04443	E_Protein(136)-E_Protein(309)/	Intra-Protein	9	1	16.5	5.5	3.51516e-05	0.221628	13
323	1	0.1 mM DSS	3	SVB_M1911_323.22658.22658.5.1.dta	5	3249.62	ATGHVYDANKIVYTVK(10)-GLTYTMCDKTK(9)	Cross-Linked	DSS	3249.62	Carbamidomethyl[C](26);Oxidation[M](25)	0.40941	0.000410637	-0.001236	-0.380353	E_Protein(136)-E_Protein(309)/	Intra-Protein	3	1	14.5	4.5	6.02377e-07	0.426299	26
321	1	0.1 mM DSS	1	SVB_M1911_321.22906.22906.5.0.dta	5	3249.62	ATGHVYDANKIVYTVK(10)-GLTYTMCDKTK(9)	Cross-Linked	DSS	3249.62	Carbamidomethyl[C](26);Oxidation[M](25)	0.273513	0.00038566	-0.000796	-0.244952	E_Protein(136)-E_Protein(309)/	Intra-Protein	1	1	16.5	4.5	4.18372e-08	0.417212	35
32	2	0.1 mM DSS	1	LH_M2001_032.16783.16783.5.0.dta	5	3249.61	ATGHVYDANKIVYTVK(10)-GLTYTMCDKTK(9)	Cross-Linked	DSS	3249.62	Carbamidomethyl[C](26);Oxidation[M](25)	0.353399	0.00032349	-0.004541	-1.3974	E_Protein(136)-E_Protein(309)/	Intra-Protein	1	1	13.5	5.5	1.767e-05	0.467153	21
323	1	0.1 mM DSS	3	SVB_M1911_323.22658.22658.5.1.dta	5	3249.62	ATGHVYDANKIVYTVK(10)-GLTYTMCDKTK(9)	Cross-Linked	DSS	3249.62	Carbamidomethyl[C](26);Oxidation[M](25)	0.387862	0.000311273	-0.001236	-0.380353	E_Protein(136)-E_Protein(309)/	Intra-Protein	3	1	14.5	4.5	5.70673e-07	0.403863	33
321	1	0.1 mM DSS	1	SVB_M1911_321.22906.22906.5.0.dta	5	3249.62	ATGHVYDANKIVYTVK(10)-GLTYTMCDKTK(9)	Cross-Linked	DSS	3249.62	Carbamidomethyl[C](26);Oxidation[M](25)	0.516636	0.000179715	-0.000796	-0.244952	E_Protein(136)-E_Protein(309)/	Intra-Protein	1	1	16.5	4.5	7.90258e-08	0.788067	3
32	2	0.1 mM DSS	1	LH_M2001_032.16783.16783.5.0.dta	5	3249.61	ATGHVYDANKIVYTVK(10)-GLTYTMCDKTK(9)	Cross-Linked	DSS	3249.62	Carbamidomethyl[C](26);Oxidation[M](25)	0.331311	0.000151904	-0.004541	-1.3974	E_Protein(136)-E_Protein(309)/	Intra-Protein	1	1	13.5	5.5	1.65657e-05	0.437956	30
321	1	0.1 mM DSS	1	SVB_M1911_321.22906.22906.5.0.dta	5	3249.62	ATGHVYDANKIVYTVK(10)-GLTYTMCDKTK(9)	Cross-Linked	DSS	3249.62	Carbamidomethyl[C](26);Oxidation[M](25)	0.334294	0.00013888	-0.000796	-0.244952	E_Protein(136)-E_Protein(309)/	Intra-Protein	1	1	16.5	4.5	5.11343e-08	0.509926	24
321	1	0.1 mM DSS	1	SVB_M1911_321.22906.22906.5.0.dta	5	3249.62	ATGHVYDANKIVYTVK(10)-GLTYTMCDKTK(9)	Cross-Linked	DSS	3249.62	Carbamidomethyl[C](26);Oxidation[M](25)	0.547027	0.000129627	-0.000796	-0.244952	E_Protein(136)-E_Protein(309)/	Intra-Protein	1	1	16.5	4.5	8.36744e-08	0.834424	26
39	2	0.25 mM DSS	3	LH_M2001_039.18400.18400.5.0.dta	5	3249.61	ATGHVYDANKIVYTVK(10)-GLTYTMCDKTK(9)	Cross-Linked	DSS	3249.62	Carbamidomethyl[C](26);Oxidation[M](25)	0.250377	0.000123977	-0.003394	-1.04443	E_Protein(136)-E_Protein(309)/	Intra-Protein	9	1	16.5	5.5	7.03031e-05	0.443256	35
32	2	0.1 mM DSS	1	LH_M2001_032.16783.16783.5.0.dta	5	3249.61	ATGHVYDANKIVYTVK(10)-GLTYTMCDKTK(9)	Cross-Linked	DSS	3249.62	Carbamidomethyl[C](26);Oxidation[M](25)	0.309224	8.60376e-05	-0.004541	-1.3974	E_Protein(136)-E_Protein(309)/	Intra-Protein	1	1	13.5	5.5	1.54613e-05	0.408759	29
32	2	0.1 mM DSS	1	LH_M2001_032.16783.16783.5.0.dta	5	3249.61	ATGHVYDANKIVYTVK(10)-GLTYTMCDKTK(9)	Cross-Linked	DSS	3249.62	Carbamidomethyl[C](26);Oxidation[M](25)	0.309224	6.3209e-05	-0.004541	-1.3974	E_Protein(136)-E_Protein(309)/	Intra-Protein	1	1	13.5	5.5	1.54613e-05	0.408759	15
33	2	0.1 mM DSS	2	LH_M2001_033.17071.17071.5.3.dta	5	3249.61	ATGHVYDANKIVYTVK(10)-GLTYTMCDKTK(9)	Cross-Linked	DSS	3249.62	Carbamidomethyl[C](26);Oxidation[M](25)	1	4.83546e-05	-0.004148	-1.27646	E_Protein(136)-E_Protein(309)/	Intra-Protein	2	1	11.5	3.5	0.0605494	1	15
321	1	0.1 mM DSS	1	SVB_M1911_321.22906.22906.5.0.dta	5	3249.62	ATGHVYDANKIVYTVK(10)-GLTYTMCDKTK(9)	Cross-Linked	DSS	3249.62	Carbamidomethyl[C](26);Oxidation[M](25)	0.698978	4.01961e-05	-0.000796	-0.244952	E_Protein(136)-E_Protein(309)/	Intra-Protein	1	1	16.5	4.5	1.06917e-07	1	28
332	1	0.5 mM DSS	1	SVB_M1911_332.23121.23121.5.1.dta	5	3249.62	ATGHVYDANKIVYTVK(10)-GLTYTMCDKTK(9)	Cross-Linked	DSS	3249.62	Carbamidomethyl[C](26);Oxidation[M](25)	0.258708	3.4411e-05	0.004541	1.3974	E_Protein(136)-E_Protein(309)/	Intra-Protein	4	1	15.5	4.5	1.57716e-06	0.435207	22
32	2	0.1 mM DSS	1	LH_M2001_032.16783.16783.5.0.dta	5	3249.61	ATGHVYDANKIVYTVK(10)-GLTYTMCDKTK(9)	Cross-Linked	DSS	3249.62	Carbamidomethyl[C](26);Oxidation[M](25)	0.242962	2.32287e-05	-0.004541	-1.3974	E_Protein(136)-E_Protein(309)/	Intra-Protein	1	1	13.5	5.5	1.21482e-05	0.321168	13
321	1	0.1 mM DSS	1	SVB_M1911_321.22906.22906.5.0.dta	5	3249.62	ATGHVYDANKIVYTVK(10)-GLTYTMCDKTK(9)	Cross-Linked	DSS	3249.62	Carbamidomethyl[C](26);Oxidation[M](25)	0.273513	2.1641e-05	-0.000796	-0.244952	E_Protein(136)-E_Protein(309)/	Intra-Protein	1	1	16.5	4.5	4.18372e-08	0.417212	33
32	2	0.1 mM DSS	1	LH_M2001_032.16783.16783.5.0.dta	5	3249.61	ATGHVYDANKIVYTVK(10)-GLTYTMCDKTK(9)	Cross-Linked	DSS	3249.62	Carbamidomethyl[C](26);Oxidation[M](25)	0.309224	5.94532e-06	-0.004541	-1.3974	E_Protein(136)-E_Protein(309)/	Intra-Protein	1	1	13.5	5.5	1.54613e-05	0.408759	17
39	2	0.25 mM DSS	3	LH_M2001_039.18400.18400.5.0.dta	5	3249.61	ATGHVYDANKIVYTVK(10)-GLTYTMCDKTK(9)	Cross-Linked	DSS	3249.62	Carbamidomethyl[C](26);Oxidation[M](25)	0.172134	3.46567e-06	-0.003394	-1.04443	E_Protein(136)-E_Protein(309)/	Intra-Protein	9	1	16.5	5.5	4.83334e-05	0.304738	10
39	2	0.25 mM DSS	3	LH_M2001_039.18400.18400.5.0.dta	5	3249.61	ATGHVYDANKIVYTVK(10)-GLTYTMCDKTK(9)	Cross-Linked	DSS	3249.62	Carbamidomethyl[C](26);Oxidation[M](25)	0.125189	3.05539e-06	-0.003394	-1.04443	E_Protein(136)-E_Protein(309)/	Intra-Protein	9	1	16.5	5.5	3.51516e-05	0.221628	33
332	1	0.5 mM DSS	1	SVB_M1911_332.23121.23121.5.1.dta	5	3249.62	ATGHVYDANKIVYTVK(10)-GLTYTMCDKTK(9)	Cross-Linked	DSS	3249.62	Carbamidomethyl[C](26);Oxidation[M](25)	0.344944	2.60754e-06	0.004541	1.3974	E_Protein(136)-E_Protein(309)/	Intra-Protein	4	1	15.5	4.5	2.10288e-06	0.580276	25
39	2	0.25 mM DSS	3	LH_M2001_039.18400.18400.5.0.dta	5	3249.61	ATGHVYDANKIVYTVK(10)-GLTYTMCDKTK(9)	Cross-Linked	DSS	3249.62	Carbamidomethyl[C](26);Oxidation[M](25)	0.172134	2.15374e-06	-0.003394	-1.04443	E_Protein(136)-E_Protein(309)/	Intra-Protein	9	1	16.5	5.5	4.83334e-05	0.304738	8
321	1	0.1 mM DSS	1	SVB_M1911_321.22906.22906.5.0.dta	5	3249.62	ATGHVYDANKIVYTVK(10)-GLTYTMCDKTK(9)	Cross-Linked	DSS	3249.62	Carbamidomethyl[C](26);Oxidation[M](25)	0.547027	1.86527e-06	-0.000796	-0.244952	E_Protein(136)-E_Protein(309)/	Intra-Protein	1	1	16.5	4.5	8.36744e-08	0.834424	8
39	2	0.25 mM DSS	3	LH_M2001_039.18400.18400.5.0.dta	5	3249.61	ATGHVYDANKIVYTVK(10)-GLTYTMCDKTK(9)	Cross-Linked	DSS	3249.62	Carbamidomethyl[C](26);Oxidation[M](25)	0.0938915	1.45704e-06	-0.003394	-1.04443	E_Protein(136)-E_Protein(309)/	Intra-Protein	9	1	16.5	5.5	2.63637e-05	0.166221	17
39	2	0.25 mM DSS	3	LH_M2001_039.18400.18400.5.0.dta	5	3249.61	ATGHVYDANKIVYTVK(10)-GLTYTMCDKTK(9)	Cross-Linked	DSS	3249.62	Carbamidomethyl[C](26);Oxidation[M](25)	0.156486	1.57727e-07	-0.003394	-1.04443	E_Protein(136)-E_Protein(309)/	Intra-Protein	9	1	16.5	5.5	4.39395e-05	0.277035	12
39	2	0.25 mM DSS	3	LH_M2001_039.18400.18400.5.0.dta	5	3249.61	ATGHVYDANKIVYTVK(10)-GLTYTMCDKTK(9)	Cross-Linked	DSS	3249.62	Carbamidomethyl[C](26);Oxidation[M](25)	0.187783	8.29108e-08	-0.003394	-1.04443	E_Protein(136)-E_Protein(309)/	Intra-Protein	9	1	16.5	5.5	5.27274e-05	0.332442	29
39	2	0.25 mM DSS	3	LH_M2001_039.18400.18400.5.0.dta	5	3249.61	ATGHVYDANKIVYTVK(10)-GLTYTMCDKTK(9)	Cross-Linked	DSS	3249.62	Carbamidomethyl[C](26);Oxidation[M](25)	0.140837	2.53363e-10	-0.003394	-1.04443	E_Protein(136)-E_Protein(309)/	Intra-Protein	9	1	16.5	5.5	3.95455e-05	0.249331	20
93	3	0.1 mM DSS	1	LH_M2008_093.20689.20689.5.0.dta	5	3277.69	ATGHVYDANKIVYTVK(10)-VTAEDKGTGNKNK(6)	Cross-Linked	DSS	3277.71	null	0.49857	0.0900864	-0.018211	-5.55602	E_Protein(136)-sp|P11021|BIP_HUMAN (516)/	Inter-Protein	1	1	14.5	5.5	1.64638e-07	0.604829	6
101	3	0.25 mM DSS	2	LH_M2008_101.23432.23432.5.0.dta	5	3277.69	ATGHVYDANKIVYTVK(10)-VTAEDKGTGNKNK(11)	Cross-Linked	DSS	3277.71	null	1	0.227903	-0.01242	-3.78924	E_Protein(136)-sp|P11021|BIP_HUMAN (521)/	Inter-Protein	8	1	16.5	4.5	1.22347e-07	1	6
106	3	0.5 mM DSS	3	LH_M2008_106.22218.22218.5.3.dta	5	3277.68	ATGHVYDANKIVYTVK(10)-VTAEDKGTGNKNK(11)	Cross-Linked	DSS	3277.71	null	1	0.0923989	-0.026669	-8.13648	E_Protein(136)-sp|P11021|BIP_HUMAN (521)/	Inter-Protein	6	1	17.5	6.5	2.67989e-08	1	6
105	3	0.5 mM DSS	2	LH_M2008_105.22547.22547.5.1.dta	5	3277.7	ATGHVYDANKIVYTVK(10)-VTAEDKGTGNKNK(11)	Cross-Linked	DSS	3277.71	null	1	0.00721022	-0.011042	-3.36882	E_Protein(136)-sp|P11021|BIP_HUMAN (521)/	Inter-Protein	5	1	16.5	5.5	1.31451e-07	1	6
105	3	0.5 mM DSS	2	LH_M2008_105.23955.23955.3.0.dta	3	2050.04	KTASFTVSSEK(1)-MEVPPR(1)	Cross-Linked	DSS	2050.05	null	0.119575	0.140711	-0.010461	-5.1028	E_Protein(161)-sp|O14979|HNRDL_HUMAN (1)/	Inter-Protein	5	1	12	2	4.25607e-06	0.422303	2
112	3	1 mM DSS	2	LH_M2008_112.22713.22713.3.0.dta	3	2050.04	KTASFTVSSEK(1)-MEVPPR(1)	Cross-Linked	DSS	2050.05	null	0.35935	0.0139993	-0.008783	-4.28428	E_Protein(161)-sp|O14979|HNRDL_HUMAN (1)/	Inter-Protein	11	1	10	2	0.00488257	0.643062	2
37	2	0.25 mM DSS	1	LH_M2001_037.18602.18602.3.0.dta	3	2050.04	KTASFTVSSEK(1)-MEVPPR(1)	Cross-Linked	DSS	2050.05	null	1	0.00559161	-0.013652	-6.65934	E_Protein(161)-sp|O14979|HNRDL_HUMAN (1)/	Inter-Protein	7	1	10	2	1.68551e-05	1	2
48	2	1 mM DSS	3	LH_M2001_048.17042.17042.3.0.dta	3	2047.11	KTASFTVSSEK(1)-GKGDPNK(1)	Cross-Linked	DSS_Heavy	2047.11	null	1	0.299885	-0.000974	-0.475792	E_Protein(161)-sp|P26583|HMGB2_HUMAN (2)/	Inter-Protein	12	1	10.5	2.5	1.90534e-07	1	13
94	3	0.1 mM DSS	2	LH_M2008_094.20267.20267.3.0.dta	3	2047.12	KTASFTVSSEK(1)-GKGDPNK(1)	Cross-Linked	DSS_Heavy	2047.11	null	1	0.04234	0.006495	3.17276	E_Protein(161)-sp|P26583|HMGB2_HUMAN (2)/	Inter-Protein	2	1	10.5	2.5	1.41934e-06	1	13
93	3	0.1 mM DSS	1	LH_M2008_093.19099.19099.3.1.dta	3	2047.12	KTASFTVSSEK(1)-GKGDPNK(1)	Cross-Linked	DSS_Heavy	2047.11	null	1	0.024607	0.004965	2.42537	E_Protein(161)-sp|P26583|HMGB2_HUMAN (2)/	Inter-Protein	1	1	9.5	2.5	1.73782e-06	1	13
47	2	1 mM DSS	2	LH_M2001_047.17143.17143.3.1.dta	3	2047.11	KTASFTVSSEK(1)-GKGDPNK(1)	Cross-Linked	DSS_Heavy	2047.11	null	1	0.0012747	-0.000973	-0.475304	E_Protein(161)-sp|P26583|HMGB2_HUMAN (2)/	Inter-Protein	11	1	11.5	2.5	5.61795e-07	1	13
47	2	1 mM DSS	2	LH_M2001_047.17178.17178.3.1.dta	3	2047.11	KTASFTVSSEK(1)-GKGDPNK(1)	Cross-Linked	DSS_Heavy	2047.11	null	1	0.000317464	-0.000753	-0.367835	E_Protein(161)-sp|P26583|HMGB2_HUMAN (2)/	Inter-Protein	11	1	10.5	3.5	2.82157e-06	1	13
34	2	0.1 mM DSS	3	LH_M2001_034.16133.16133.3.4.dta	3	2025.08	KTASFTVSSEK(1)-KSESDK(1)	Cross-Linked	DSS_Heavy	2025.08	null	1	0.280088	0.000477	0.235546	E_Protein(161)-sp|Q05519|SRS11_HUMAN (411)/	Inter-Protein	3	1	10.5	1.5	5.27074e-07	1	25
46	2	1 mM DSS	1	LH_M2001_046.18371.18371.3.3.dta	3	2025.08	KTASFTVSSEK(1)-KSESDK(1)	Cross-Linked	DSS_Heavy	2025.08	null	1	0.0578937	0.003178	1.56932	E_Protein(161)-sp|Q05519|SRS11_HUMAN (411)/	Inter-Protein	10	1	10.5	2.5	1.18775e-08	1	25
323	1	0.1 mM DSS	3	SVB_M1911_323.27823.27823.5.0.dta	5	4824.47	LVEFGAPHAVKMDVYNLGDQTGVLLK(11)-YHLKSGHVTCEVGLEK(4)	Cross-Linked	DSS	4824.47	Oxidation[M](12);Carbamidomethyl[C](39)	1	0.340285	-0.007268	-1.50649	E_Protein(251)-E_Protein(284)/	Intra-Protein	3	1	13.5	9.5	1	0.000925428	23
332	1	0.5 mM DSS	1	SVB_M1911_332.28363.28363.5.0.dta	5	4824.47	LVEFGAPHAVKMDVYNLGDQTGVLLK(11)-YHLKSGHVTCEVGLEK(4)	Cross-Linked	DSS	4824.47	Oxidation[M](12);Carbamidomethyl[C](39)	1	0.332101	-0.002996	-0.621	E_Protein(251)-E_Protein(284)/	Intra-Protein	4	1	6.5	4.5	1	1	23
33	2	0.1 mM DSS	2	LH_M2001_033.22010.22010.5.0.dta	5	4824.47	LVEFGAPHAVKMDVYNLGDQTGVLLK(11)-YHLKSGHVTCEVGLEK(4)	Cross-Linked	DSS	4824.47	Oxidation[M](12);Carbamidomethyl[C](39)	1	0.325959	-0.00464	-0.961763	E_Protein(251)-E_Protein(284)/	Intra-Protein	2	1	6.5	3.5	1	1	4
41	2	0.5 mM DSS	1	LH_M2001_041.24740.24740.5.0.dta	5	4824.46	LVEFGAPHAVKMDVYNLGDQTGVLLK(11)-YHLKSGHVTCEVGLEK(4)	Cross-Linked	DSS	4824.47	Oxidation[M](12);Carbamidomethyl[C](39)	1	0.317861	-0.011735	-2.43239	E_Protein(251)-E_Protein(284)/	Intra-Protein	4	1	7.5	3.5	1	1	15
33	2	0.1 mM DSS	2	LH_M2001_033.22010.22010.5.0.dta	5	4824.47	LVEFGAPHAVKMDVYNLGDQTGVLLK(11)-YHLKSGHVTCEVGLEK(4)	Cross-Linked	DSS	4824.47	Oxidation[M](12);Carbamidomethyl[C](39)	1	0.312385	-0.00464	-0.961763	E_Protein(251)-E_Protein(284)/	Intra-Protein	2	1	6.5	3.5	1	1	8
33	2	0.1 mM DSS	2	LH_M2001_033.22010.22010.5.0.dta	5	4824.47	LVEFGAPHAVKMDVYNLGDQTGVLLK(11)-YHLKSGHVTCEVGLEK(4)	Cross-Linked	DSS	4824.47	Oxidation[M](12);Carbamidomethyl[C](39)	1	0.311056	-0.00464	-0.961763	E_Protein(251)-E_Protein(284)/	Intra-Protein	2	1	6.5	3.5	1	1	10
41	2	0.5 mM DSS	1	LH_M2001_041.24740.24740.5.0.dta	5	4824.46	LVEFGAPHAVKMDVYNLGDQTGVLLK(11)-YHLKSGHVTCEVGLEK(4)	Cross-Linked	DSS	4824.47	Oxidation[M](12);Carbamidomethyl[C](39)	1	0.309601	-0.011735	-2.43239	E_Protein(251)-E_Protein(284)/	Intra-Protein	4	1	7.5	3.5	1	1	6
33	2	0.1 mM DSS	2	LH_M2001_033.22010.22010.5.0.dta	5	4824.47	LVEFGAPHAVKMDVYNLGDQTGVLLK(11)-YHLKSGHVTCEVGLEK(4)	Cross-Linked	DSS	4824.47	Oxidation[M](12);Carbamidomethyl[C](39)	1	0.306382	-0.00464	-0.961763	E_Protein(251)-E_Protein(284)/	Intra-Protein	2	1	6.5	3.5	1	1	25
33	2	0.1 mM DSS	2	LH_M2001_033.22010.22010.5.0.dta	5	4824.47	LVEFGAPHAVKMDVYNLGDQTGVLLK(11)-YHLKSGHVTCEVGLEK(4)	Cross-Linked	DSS	4824.47	Oxidation[M](12);Carbamidomethyl[C](39)	1	0.299306	-0.00464	-0.961763	E_Protein(251)-E_Protein(284)/	Intra-Protein	2	1	6.5	3.5	1	1	33
33	2	0.1 mM DSS	2	LH_M2001_033.22010.22010.5.0.dta	5	4824.47	LVEFGAPHAVKMDVYNLGDQTGVLLK(11)-YHLKSGHVTCEVGLEK(4)	Cross-Linked	DSS	4824.47	Oxidation[M](12);Carbamidomethyl[C](39)	1	0.299295	-0.00464	-0.961763	E_Protein(251)-E_Protein(284)/	Intra-Protein	2	1	6.5	3.5	1	1	26
46	2	1 mM DSS	1	LH_M2001_046.24882.24882.5.0.dta	5	4824.47	LVEFGAPHAVKMDVYNLGDQTGVLLK(11)-YHLKSGHVTCEVGLEK(4)	Cross-Linked	DSS	4824.47	Oxidation[M](12);Carbamidomethyl[C](39)	1	0.290957	-0.002896	-0.600273	E_Protein(251)-E_Protein(284)/	Intra-Protein	10	1	13.5	5.5	1	1	25
33	2	0.1 mM DSS	2	LH_M2001_033.22010.22010.5.0.dta	5	4824.47	LVEFGAPHAVKMDVYNLGDQTGVLLK(11)-YHLKSGHVTCEVGLEK(4)	Cross-Linked	DSS	4824.47	Oxidation[M](12);Carbamidomethyl[C](39)	1	0.290281	-0.00464	-0.961763	E_Protein(251)-E_Protein(284)/	Intra-Protein	2	1	6.5	3.5	1	1	20
330	1	0.25 mM DSS	3	SVB_M1911_330.26169.26169.5.1.dta	5	4824.48	LVEFGAPHAVKMDVYNLGDQTGVLLK(11)-YHLKSGHVTCEVGLEK(4)	Cross-Linked	DSS	4824.47	Oxidation[M](12);Carbamidomethyl[C](39)	1	0.286582	0.001808	0.374756	E_Protein(251)-E_Protein(284)/	Intra-Protein	9	1	9.5	4.5	1	1	5
33	2	0.1 mM DSS	2	LH_M2001_033.22010.22010.5.0.dta	5	4824.47	LVEFGAPHAVKMDVYNLGDQTGVLLK(11)-YHLKSGHVTCEVGLEK(4)	Cross-Linked	DSS	4824.47	Oxidation[M](12);Carbamidomethyl[C](39)	1	0.283923	-0.00464	-0.961763	E_Protein(251)-E_Protein(284)/	Intra-Protein	2	1	6.5	3.5	1	1	32
33	2	0.1 mM DSS	2	LH_M2001_033.22010.22010.5.0.dta	5	4824.47	LVEFGAPHAVKMDVYNLGDQTGVLLK(11)-YHLKSGHVTCEVGLEK(4)	Cross-Linked	DSS	4824.47	Oxidation[M](12);Carbamidomethyl[C](39)	1	0.28197	-0.00464	-0.961763	E_Protein(251)-E_Protein(284)/	Intra-Protein	2	1	6.5	3.5	1	1	18
332	1	0.5 mM DSS	1	SVB_M1911_332.28363.28363.5.0.dta	5	4824.47	LVEFGAPHAVKMDVYNLGDQTGVLLK(11)-YHLKSGHVTCEVGLEK(4)	Cross-Linked	DSS	4824.47	Oxidation[M](12);Carbamidomethyl[C](39)	1	0.280876	-0.002996	-0.621	E_Protein(251)-E_Protein(284)/	Intra-Protein	4	1	6.5	4.5	1	1	3
33	2	0.1 mM DSS	2	LH_M2001_033.22010.22010.5.0.dta	5	4824.47	LVEFGAPHAVKMDVYNLGDQTGVLLK(11)-YHLKSGHVTCEVGLEK(4)	Cross-Linked	DSS	4824.47	Oxidation[M](12);Carbamidomethyl[C](39)	1	0.280693	-0.00464	-0.961763	E_Protein(251)-E_Protein(284)/	Intra-Protein	2	1	6.5	3.5	1	1	35
332	1	0.5 mM DSS	1	SVB_M1911_332.28363.28363.5.0.dta	5	4824.47	LVEFGAPHAVKMDVYNLGDQTGVLLK(11)-YHLKSGHVTCEVGLEK(4)	Cross-Linked	DSS	4824.47	Oxidation[M](12);Carbamidomethyl[C](39)	1	0.277762	-0.002996	-0.621	E_Protein(251)-E_Protein(284)/	Intra-Protein	4	1	6.5	4.5	1	1	17
330	1	0.25 mM DSS	3	SVB_M1911_330.26169.26169.5.1.dta	5	4824.48	LVEFGAPHAVKMDVYNLGDQTGVLLK(11)-YHLKSGHVTCEVGLEK(4)	Cross-Linked	DSS	4824.47	Oxidation[M](12);Carbamidomethyl[C](39)	1	0.275096	0.001808	0.374756	E_Protein(251)-E_Protein(284)/	Intra-Protein	9	1	9.5	4.5	1	1	17
332	1	0.5 mM DSS	1	SVB_M1911_332.28363.28363.5.0.dta	5	4824.47	LVEFGAPHAVKMDVYNLGDQTGVLLK(11)-YHLKSGHVTCEVGLEK(4)	Cross-Linked	DSS	4824.47	Oxidation[M](12);Carbamidomethyl[C](39)	1	0.274705	-0.002996	-0.621	E_Protein(251)-E_Protein(284)/	Intra-Protein	4	1	6.5	4.5	1	1	32
41	2	0.5 mM DSS	1	LH_M2001_041.24740.24740.5.0.dta	5	4824.46	LVEFGAPHAVKMDVYNLGDQTGVLLK(11)-YHLKSGHVTCEVGLEK(4)	Cross-Linked	DSS	4824.47	Oxidation[M](12);Carbamidomethyl[C](39)	1	0.273967	-0.011735	-2.43239	E_Protein(251)-E_Protein(284)/	Intra-Protein	4	1	7.5	3.5	1	1	20
332	1	0.5 mM DSS	1	SVB_M1911_332.28363.28363.5.0.dta	5	4824.47	LVEFGAPHAVKMDVYNLGDQTGVLLK(11)-YHLKSGHVTCEVGLEK(4)	Cross-Linked	DSS	4824.47	Oxidation[M](12);Carbamidomethyl[C](39)	1	0.273114	-0.002996	-0.621	E_Protein(251)-E_Protein(284)/	Intra-Protein	4	1	6.5	4.5	1	1	2
332	1	0.5 mM DSS	1	SVB_M1911_332.28363.28363.5.0.dta	5	4824.47	LVEFGAPHAVKMDVYNLGDQTGVLLK(11)-YHLKSGHVTCEVGLEK(4)	Cross-Linked	DSS	4824.47	Oxidation[M](12);Carbamidomethyl[C](39)	1	0.272449	-0.002996	-0.621	E_Protein(251)-E_Protein(284)/	Intra-Protein	4	1	6.5	4.5	1	1	20
46	2	1 mM DSS	1	LH_M2001_046.24882.24882.5.0.dta	5	4824.47	LVEFGAPHAVKMDVYNLGDQTGVLLK(11)-YHLKSGHVTCEVGLEK(4)	Cross-Linked	DSS	4824.47	Oxidation[M](12);Carbamidomethyl[C](39)	1	0.263907	-0.002896	-0.600273	E_Protein(251)-E_Protein(284)/	Intra-Protein	10	1	13.5	5.5	1	1	20
332	1	0.5 mM DSS	1	SVB_M1911_332.28363.28363.5.0.dta	5	4824.47	LVEFGAPHAVKMDVYNLGDQTGVLLK(11)-YHLKSGHVTCEVGLEK(4)	Cross-Linked	DSS	4824.47	Oxidation[M](12);Carbamidomethyl[C](39)	1	0.259473	-0.002996	-0.621	E_Protein(251)-E_Protein(284)/	Intra-Protein	4	1	6.5	4.5	1	1	24
339	1	1mM DSS	1	SVB_M1911_339.28251.28251.5.0.dta	5	4824.47	LVEFGAPHAVKMDVYNLGDQTGVLLK(11)-YHLKSGHVTCEVGLEK(4)	Cross-Linked	DSS	4824.47	Oxidation[M](12);Carbamidomethyl[C](39)	1	0.251244	-0.001248	-0.258681	E_Protein(251)-E_Protein(284)/	Intra-Protein	10	1	7.5	4.5	1	1	10
332	1	0.5 mM DSS	1	SVB_M1911_332.28502.28502.5.0.dta	5	4824.47	LVEFGAPHAVKMDVYNLGDQTGVLLK(11)-YHLKSGHVTCEVGLEK(4)	Cross-Linked	DSS	4824.47	Oxidation[M](12);Carbamidomethyl[C](39)	1	0.249074	-0.004194	-0.869318	E_Protein(251)-E_Protein(284)/	Intra-Protein	4	1	11.5	6.5	1	1	2
330	1	0.25 mM DSS	3	SVB_M1911_330.26169.26169.5.1.dta	5	4824.48	LVEFGAPHAVKMDVYNLGDQTGVLLK(11)-YHLKSGHVTCEVGLEK(4)	Cross-Linked	DSS	4824.47	Oxidation[M](12);Carbamidomethyl[C](39)	1	0.240632	0.001808	0.374756	E_Protein(251)-E_Protein(284)/	Intra-Protein	9	1	9.5	4.5	1	1	10
330	1	0.25 mM DSS	3	SVB_M1911_330.26169.26169.5.1.dta	5	4824.48	LVEFGAPHAVKMDVYNLGDQTGVLLK(11)-YHLKSGHVTCEVGLEK(4)	Cross-Linked	DSS	4824.47	Oxidation[M](12);Carbamidomethyl[C](39)	1	0.235497	0.001808	0.374756	E_Protein(251)-E_Protein(284)/	Intra-Protein	9	1	9.5	4.5	1	1	7
332	1	0.5 mM DSS	1	SVB_M1911_332.28502.28502.5.0.dta	5	4824.47	LVEFGAPHAVKMDVYNLGDQTGVLLK(11)-YHLKSGHVTCEVGLEK(4)	Cross-Linked	DSS	4824.47	Oxidation[M](12);Carbamidomethyl[C](39)	1	0.234054	-0.004194	-0.869318	E_Protein(251)-E_Protein(284)/	Intra-Protein	4	1	11.5	6.5	1	1	3
332	1	0.5 mM DSS	1	SVB_M1911_332.28502.28502.5.0.dta	5	4824.47	LVEFGAPHAVKMDVYNLGDQTGVLLK(11)-YHLKSGHVTCEVGLEK(4)	Cross-Linked	DSS	4824.47	Oxidation[M](12);Carbamidomethyl[C](39)	1	0.231498	-0.004194	-0.869318	E_Protein(251)-E_Protein(284)/	Intra-Protein	4	1	11.5	6.5	1	1	32
323	1	0.1 mM DSS	3	SVB_M1911_323.27823.27823.5.0.dta	5	4824.47	LVEFGAPHAVKMDVYNLGDQTGVLLK(11)-YHLKSGHVTCEVGLEK(4)	Cross-Linked	DSS	4824.47	Oxidation[M](12);Carbamidomethyl[C](39)	1	0.230477	-0.007268	-1.50649	E_Protein(251)-E_Protein(284)/	Intra-Protein	3	1	13.5	9.5	1	0.00195368	7
330	1	0.25 mM DSS	3	SVB_M1911_330.26169.26169.5.1.dta	5	4824.48	LVEFGAPHAVKMDVYNLGDQTGVLLK(11)-YHLKSGHVTCEVGLEK(4)	Cross-Linked	DSS	4824.47	Oxidation[M](12);Carbamidomethyl[C](39)	1	0.225346	0.001808	0.374756	E_Protein(251)-E_Protein(284)/	Intra-Protein	9	1	9.5	4.5	1	1	33
332	1	0.5 mM DSS	1	SVB_M1911_332.28363.28363.5.0.dta	5	4824.47	LVEFGAPHAVKMDVYNLGDQTGVLLK(11)-YHLKSGHVTCEVGLEK(4)	Cross-Linked	DSS	4824.47	Oxidation[M](12);Carbamidomethyl[C](39)	1	0.222212	-0.002996	-0.621	E_Protein(251)-E_Protein(284)/	Intra-Protein	4	1	6.5	4.5	1	1	10
332	1	0.5 mM DSS	1	SVB_M1911_332.28502.28502.5.0.dta	5	4824.47	LVEFGAPHAVKMDVYNLGDQTGVLLK(11)-YHLKSGHVTCEVGLEK(4)	Cross-Linked	DSS	4824.47	Oxidation[M](12);Carbamidomethyl[C](39)	1	0.222116	-0.004194	-0.869318	E_Protein(251)-E_Protein(284)/	Intra-Protein	4	1	11.5	6.5	1	1	17
339	1	1mM DSS	1	SVB_M1911_339.28251.28251.5.0.dta	5	4824.47	LVEFGAPHAVKMDVYNLGDQTGVLLK(11)-YHLKSGHVTCEVGLEK(4)	Cross-Linked	DSS	4824.47	Oxidation[M](12);Carbamidomethyl[C](39)	1	0.217438	-0.001248	-0.258681	E_Protein(251)-E_Protein(284)/	Intra-Protein	10	1	7.5	4.5	1	1	20
41	2	0.5 mM DSS	1	LH_M2001_041.24740.24740.5.0.dta	5	4824.46	LVEFGAPHAVKMDVYNLGDQTGVLLK(11)-YHLKSGHVTCEVGLEK(4)	Cross-Linked	DSS	4824.47	Oxidation[M](12);Carbamidomethyl[C](39)	1	0.214015	-0.011735	-2.43239	E_Protein(251)-E_Protein(284)/	Intra-Protein	4	1	7.5	3.5	1	1	8
46	2	1 mM DSS	1	LH_M2001_046.24882.24882.5.0.dta	5	4824.47	LVEFGAPHAVKMDVYNLGDQTGVLLK(11)-YHLKSGHVTCEVGLEK(4)	Cross-Linked	DSS	4824.47	Oxidation[M](12);Carbamidomethyl[C](39)	1	0.213886	-0.002896	-0.600273	E_Protein(251)-E_Protein(284)/	Intra-Protein	10	1	13.5	5.5	1	1	26
330	1	0.25 mM DSS	3	SVB_M1911_330.26169.26169.5.1.dta	5	4824.48	LVEFGAPHAVKMDVYNLGDQTGVLLK(11)-YHLKSGHVTCEVGLEK(4)	Cross-Linked	DSS	4824.47	Oxidation[M](12);Carbamidomethyl[C](39)	1	0.21207	0.001808	0.374756	E_Protein(251)-E_Protein(284)/	Intra-Protein	9	1	9.5	4.5	1	1	32
332	1	0.5 mM DSS	1	SVB_M1911_332.28502.28502.5.0.dta	5	4824.47	LVEFGAPHAVKMDVYNLGDQTGVLLK(11)-YHLKSGHVTCEVGLEK(4)	Cross-Linked	DSS	4824.47	Oxidation[M](12);Carbamidomethyl[C](39)	1	0.211994	-0.004194	-0.869318	E_Protein(251)-E_Protein(284)/	Intra-Protein	4	1	11.5	6.5	1	1	20
339	1	1mM DSS	1	SVB_M1911_339.28251.28251.5.0.dta	5	4824.47	LVEFGAPHAVKMDVYNLGDQTGVLLK(11)-YHLKSGHVTCEVGLEK(4)	Cross-Linked	DSS	4824.47	Oxidation[M](12);Carbamidomethyl[C](39)	1	0.209934	-0.001248	-0.258681	E_Protein(251)-E_Protein(284)/	Intra-Protein	10	1	7.5	4.5	1	1	4
332	1	0.5 mM DSS	1	SVB_M1911_332.28363.28363.5.0.dta	5	4824.47	LVEFGAPHAVKMDVYNLGDQTGVLLK(11)-YHLKSGHVTCEVGLEK(4)	Cross-Linked	DSS	4824.47	Oxidation[M](12);Carbamidomethyl[C](39)	1	0.208477	-0.002996	-0.621	E_Protein(251)-E_Protein(284)/	Intra-Protein	4	1	6.5	4.5	1	1	4
339	1	1mM DSS	1	SVB_M1911_339.28251.28251.5.0.dta	5	4824.47	LVEFGAPHAVKMDVYNLGDQTGVLLK(11)-YHLKSGHVTCEVGLEK(4)	Cross-Linked	DSS	4824.47	Oxidation[M](12);Carbamidomethyl[C](39)	1	0.207545	-0.001248	-0.258681	E_Protein(251)-E_Protein(284)/	Intra-Protein	10	1	7.5	4.5	1	1	3
46	2	1 mM DSS	1	LH_M2001_046.24882.24882.5.0.dta	5	4824.47	LVEFGAPHAVKMDVYNLGDQTGVLLK(11)-YHLKSGHVTCEVGLEK(4)	Cross-Linked	DSS	4824.47	Oxidation[M](12);Carbamidomethyl[C](39)	1	0.206399	-0.002896	-0.600273	E_Protein(251)-E_Protein(284)/	Intra-Protein	10	1	13.5	5.5	1	1	31
332	1	0.5 mM DSS	1	SVB_M1911_332.28502.28502.5.0.dta	5	4824.47	LVEFGAPHAVKMDVYNLGDQTGVLLK(11)-YHLKSGHVTCEVGLEK(4)	Cross-Linked	DSS	4824.47	Oxidation[M](12);Carbamidomethyl[C](39)	1	0.190567	-0.004194	-0.869318	E_Protein(251)-E_Protein(284)/	Intra-Protein	4	1	11.5	6.5	1	1	23
46	2	1 mM DSS	1	LH_M2001_046.24882.24882.5.0.dta	5	4824.47	LVEFGAPHAVKMDVYNLGDQTGVLLK(11)-YHLKSGHVTCEVGLEK(4)	Cross-Linked	DSS	4824.47	Oxidation[M](12);Carbamidomethyl[C](39)	1	0.187089	-0.002896	-0.600273	E_Protein(251)-E_Protein(284)/	Intra-Protein	10	1	13.5	5.5	1	1	21
330	1	0.25 mM DSS	3	SVB_M1911_330.25959.25959.5.0.dta	5	4824.49	LVEFGAPHAVKMDVYNLGDQTGVLLK(11)-YHLKSGHVTCEVGLEK(4)	Cross-Linked	DSS	4824.47	Oxidation[M](12);Carbamidomethyl[C](39)	1	0.185144	0.021528	4.46225	E_Protein(251)-E_Protein(284)/	Intra-Protein	9	1	11.5	11.5	1	1	7
41	2	0.5 mM DSS	1	LH_M2001_041.24740.24740.5.0.dta	5	4824.46	LVEFGAPHAVKMDVYNLGDQTGVLLK(11)-YHLKSGHVTCEVGLEK(4)	Cross-Linked	DSS	4824.47	Oxidation[M](12);Carbamidomethyl[C](39)	1	0.179575	-0.011735	-2.43239	E_Protein(251)-E_Protein(284)/	Intra-Protein	4	1	7.5	3.5	1	1	33
323	1	0.1 mM DSS	3	SVB_M1911_323.27823.27823.5.0.dta	5	4824.47	LVEFGAPHAVKMDVYNLGDQTGVLLK(11)-YHLKSGHVTCEVGLEK(4)	Cross-Linked	DSS	4824.47	Oxidation[M](12);Carbamidomethyl[C](39)	1	0.178354	-0.007268	-1.50649	E_Protein(251)-E_Protein(284)/	Intra-Protein	3	1	13.5	9.5	1	0.00113108	5
323	1	0.1 mM DSS	3	SVB_M1911_323.27676.27676.5.0.dta	5	4824.47	LVEFGAPHAVKMDVYNLGDQTGVLLK(11)-YHLKSGHVTCEVGLEK(4)	Cross-Linked	DSS	4824.47	Oxidation[M](12);Carbamidomethyl[C](39)	1	0.176301	0.00071	0.147166	E_Protein(251)-E_Protein(284)/	Intra-Protein	3	1	11.5	7.5	1	1	34
323	1	0.1 mM DSS	3	SVB_M1911_323.27823.27823.5.0.dta	5	4824.47	LVEFGAPHAVKMDVYNLGDQTGVLLK(11)-YHLKSGHVTCEVGLEK(4)	Cross-Linked	DSS	4824.47	Oxidation[M](12);Carbamidomethyl[C](39)	1	0.175946	-0.007268	-1.50649	E_Protein(251)-E_Protein(284)/	Intra-Protein	3	1	13.5	9.5	1	0.00215933	34
330	1	0.25 mM DSS	3	SVB_M1911_330.26169.26169.5.1.dta	5	4824.48	LVEFGAPHAVKMDVYNLGDQTGVLLK(11)-YHLKSGHVTCEVGLEK(4)	Cross-Linked	DSS	4824.47	Oxidation[M](12);Carbamidomethyl[C](39)	1	0.174029	0.001808	0.374756	E_Protein(251)-E_Protein(284)/	Intra-Protein	9	1	9.5	4.5	1	1	31
332	1	0.5 mM DSS	1	SVB_M1911_332.28502.28502.5.0.dta	5	4824.47	LVEFGAPHAVKMDVYNLGDQTGVLLK(11)-YHLKSGHVTCEVGLEK(4)	Cross-Linked	DSS	4824.47	Oxidation[M](12);Carbamidomethyl[C](39)	1	0.165428	-0.004194	-0.869318	E_Protein(251)-E_Protein(284)/	Intra-Protein	4	1	11.5	6.5	1	1	24
330	1	0.25 mM DSS	3	SVB_M1911_330.26169.26169.5.1.dta	5	4824.48	LVEFGAPHAVKMDVYNLGDQTGVLLK(11)-YHLKSGHVTCEVGLEK(4)	Cross-Linked	DSS	4824.47	Oxidation[M](12);Carbamidomethyl[C](39)	1	0.164221	0.001808	0.374756	E_Protein(251)-E_Protein(284)/	Intra-Protein	9	1	9.5	4.5	1	1	30
46	2	1 mM DSS	1	LH_M2001_046.24882.24882.5.0.dta	5	4824.47	LVEFGAPHAVKMDVYNLGDQTGVLLK(11)-YHLKSGHVTCEVGLEK(4)	Cross-Linked	DSS	4824.47	Oxidation[M](12);Carbamidomethyl[C](39)	1	0.163151	-0.002896	-0.600273	E_Protein(251)-E_Protein(284)/	Intra-Protein	10	1	13.5	5.5	1	1	18
46	2	1 mM DSS	1	LH_M2001_046.24882.24882.5.0.dta	5	4824.47	LVEFGAPHAVKMDVYNLGDQTGVLLK(11)-YHLKSGHVTCEVGLEK(4)	Cross-Linked	DSS	4824.47	Oxidation[M](12);Carbamidomethyl[C](39)	1	0.159533	-0.002896	-0.600273	E_Protein(251)-E_Protein(284)/	Intra-Protein	10	1	13.5	5.5	1	1	10
41	2	0.5 mM DSS	1	LH_M2001_041.24740.24740.5.0.dta	5	4824.46	LVEFGAPHAVKMDVYNLGDQTGVLLK(11)-YHLKSGHVTCEVGLEK(4)	Cross-Linked	DSS	4824.47	Oxidation[M](12);Carbamidomethyl[C](39)	1	0.159484	-0.011735	-2.43239	E_Protein(251)-E_Protein(284)/	Intra-Protein	4	1	7.5	3.5	1	1	26
332	1	0.5 mM DSS	1	SVB_M1911_332.28502.28502.5.0.dta	5	4824.47	LVEFGAPHAVKMDVYNLGDQTGVLLK(11)-YHLKSGHVTCEVGLEK(4)	Cross-Linked	DSS	4824.47	Oxidation[M](12);Carbamidomethyl[C](39)	1	0.158636	-0.004194	-0.869318	E_Protein(251)-E_Protein(284)/	Intra-Protein	4	1	11.5	6.5	1	1	29
323	1	0.1 mM DSS	3	SVB_M1911_323.27823.27823.5.0.dta	5	4824.47	LVEFGAPHAVKMDVYNLGDQTGVLLK(11)-YHLKSGHVTCEVGLEK(4)	Cross-Linked	DSS	4824.47	Oxidation[M](12);Carbamidomethyl[C](39)	1	0.157806	-0.007268	-1.50649	E_Protein(251)-E_Protein(284)/	Intra-Protein	3	1	13.5	9.5	1	0.00267346	2
332	1	0.5 mM DSS	1	SVB_M1911_332.28363.28363.5.0.dta	5	4824.47	LVEFGAPHAVKMDVYNLGDQTGVLLK(11)-YHLKSGHVTCEVGLEK(4)	Cross-Linked	DSS	4824.47	Oxidation[M](12);Carbamidomethyl[C](39)	1	0.156408	-0.002996	-0.621	E_Protein(251)-E_Protein(284)/	Intra-Protein	4	1	6.5	4.5	1	1	19
323	1	0.1 mM DSS	3	SVB_M1911_323.27535.27535.5.0.dta	5	4824.48	LVEFGAPHAVKMDVYNLGDQTGVLLK(11)-YHLKSGHVTCEVGLEK(4)	Cross-Linked	DSS	4824.47	Oxidation[M](12);Carbamidomethyl[C](39)	1	0.153421	0.003288	0.681525	E_Protein(251)-E_Protein(284)/	Intra-Protein	3	1	13.5	10.5	1	0.00114598	23
330	1	0.25 mM DSS	3	SVB_M1911_330.25959.25959.5.0.dta	5	4824.49	LVEFGAPHAVKMDVYNLGDQTGVLLK(11)-YHLKSGHVTCEVGLEK(4)	Cross-Linked	DSS	4824.47	Oxidation[M](12);Carbamidomethyl[C](39)	1	0.149476	0.021528	4.46225	E_Protein(251)-E_Protein(284)/	Intra-Protein	9	1	11.5	11.5	1	1	5
323	1	0.1 mM DSS	3	SVB_M1911_323.27676.27676.5.0.dta	5	4824.47	LVEFGAPHAVKMDVYNLGDQTGVLLK(11)-YHLKSGHVTCEVGLEK(4)	Cross-Linked	DSS	4824.47	Oxidation[M](12);Carbamidomethyl[C](39)	1	0.147932	0.00071	0.147166	E_Protein(251)-E_Protein(284)/	Intra-Protein	3	1	11.5	7.5	1	1	7
323	1	0.1 mM DSS	3	SVB_M1911_323.27676.27676.5.0.dta	5	4824.47	LVEFGAPHAVKMDVYNLGDQTGVLLK(11)-YHLKSGHVTCEVGLEK(4)	Cross-Linked	DSS	4824.47	Oxidation[M](12);Carbamidomethyl[C](39)	1	0.147662	0.00071	0.147166	E_Protein(251)-E_Protein(284)/	Intra-Protein	3	1	11.5	7.5	1	1	23
33	2	0.1 mM DSS	2	LH_M2001_033.22010.22010.5.0.dta	5	4824.47	LVEFGAPHAVKMDVYNLGDQTGVLLK(11)-YHLKSGHVTCEVGLEK(4)	Cross-Linked	DSS	4824.47	Oxidation[M](12);Carbamidomethyl[C](39)	1	0.144236	-0.00464	-0.961763	E_Protein(251)-E_Protein(284)/	Intra-Protein	2	1	6.5	3.5	1	1	3
330	1	0.25 mM DSS	3	SVB_M1911_330.26169.26169.5.1.dta	5	4824.48	LVEFGAPHAVKMDVYNLGDQTGVLLK(11)-YHLKSGHVTCEVGLEK(4)	Cross-Linked	DSS	4824.47	Oxidation[M](12);Carbamidomethyl[C](39)	1	0.144044	0.001808	0.374756	E_Protein(251)-E_Protein(284)/	Intra-Protein	9	1	9.5	4.5	1	1	19
332	1	0.5 mM DSS	1	SVB_M1911_332.28363.28363.5.0.dta	5	4824.47	LVEFGAPHAVKMDVYNLGDQTGVLLK(11)-YHLKSGHVTCEVGLEK(4)	Cross-Linked	DSS	4824.47	Oxidation[M](12);Carbamidomethyl[C](39)	1	0.143151	-0.002996	-0.621	E_Protein(251)-E_Protein(284)/	Intra-Protein	4	1	6.5	4.5	1	1	6
330	1	0.25 mM DSS	3	SVB_M1911_330.26169.26169.5.1.dta	5	4824.48	LVEFGAPHAVKMDVYNLGDQTGVLLK(11)-YHLKSGHVTCEVGLEK(4)	Cross-Linked	DSS	4824.47	Oxidation[M](12);Carbamidomethyl[C](39)	1	0.14259	0.001808	0.374756	E_Protein(251)-E_Protein(284)/	Intra-Protein	9	1	9.5	4.5	1	1	29
46	2	1 mM DSS	1	LH_M2001_046.24882.24882.5.0.dta	5	4824.47	LVEFGAPHAVKMDVYNLGDQTGVLLK(11)-YHLKSGHVTCEVGLEK(4)	Cross-Linked	DSS	4824.47	Oxidation[M](12);Carbamidomethyl[C](39)	1	0.138259	-0.002896	-0.600273	E_Protein(251)-E_Protein(284)/	Intra-Protein	10	1	13.5	5.5	1	1	6
33	2	0.1 mM DSS	2	LH_M2001_033.22010.22010.5.0.dta	5	4824.47	LVEFGAPHAVKMDVYNLGDQTGVLLK(11)-YHLKSGHVTCEVGLEK(4)	Cross-Linked	DSS	4824.47	Oxidation[M](12);Carbamidomethyl[C](39)	1	0.13659	-0.00464	-0.961763	E_Protein(251)-E_Protein(284)/	Intra-Protein	2	1	6.5	3.5	1	1	7
33	2	0.1 mM DSS	2	LH_M2001_033.22010.22010.5.0.dta	5	4824.47	LVEFGAPHAVKMDVYNLGDQTGVLLK(11)-YHLKSGHVTCEVGLEK(4)	Cross-Linked	DSS	4824.47	Oxidation[M](12);Carbamidomethyl[C](39)	1	0.134781	-0.00464	-0.961763	E_Protein(251)-E_Protein(284)/	Intra-Protein	2	1	6.5	3.5	1	1	15
332	1	0.5 mM DSS	1	SVB_M1911_332.28502.28502.5.0.dta	5	4824.47	LVEFGAPHAVKMDVYNLGDQTGVLLK(11)-YHLKSGHVTCEVGLEK(4)	Cross-Linked	DSS	4824.47	Oxidation[M](12);Carbamidomethyl[C](39)	1	0.133917	-0.004194	-0.869318	E_Protein(251)-E_Protein(284)/	Intra-Protein	4	1	11.5	6.5	1	1	16
33	2	0.1 mM DSS	2	LH_M2001_033.22010.22010.5.0.dta	5	4824.47	LVEFGAPHAVKMDVYNLGDQTGVLLK(11)-YHLKSGHVTCEVGLEK(4)	Cross-Linked	DSS	4824.47	Oxidation[M](12);Carbamidomethyl[C](39)	1	0.131881	-0.00464	-0.961763	E_Protein(251)-E_Protein(284)/	Intra-Protein	2	1	6.5	3.5	1	1	17
339	1	1mM DSS	1	SVB_M1911_339.28251.28251.5.0.dta	5	4824.47	LVEFGAPHAVKMDVYNLGDQTGVLLK(11)-YHLKSGHVTCEVGLEK(4)	Cross-Linked	DSS	4824.47	Oxidation[M](12);Carbamidomethyl[C](39)	1	0.127965	-0.001248	-0.258681	E_Protein(251)-E_Protein(284)/	Intra-Protein	10	1	7.5	4.5	1	1	15
332	1	0.5 mM DSS	1	SVB_M1911_332.28502.28502.5.0.dta	5	4824.47	LVEFGAPHAVKMDVYNLGDQTGVLLK(11)-YHLKSGHVTCEVGLEK(4)	Cross-Linked	DSS	4824.47	Oxidation[M](12);Carbamidomethyl[C](39)	1	0.126219	-0.004194	-0.869318	E_Protein(251)-E_Protein(284)/	Intra-Protein	4	1	11.5	6.5	1	1	6
332	1	0.5 mM DSS	1	SVB_M1911_332.28363.28363.5.0.dta	5	4824.47	LVEFGAPHAVKMDVYNLGDQTGVLLK(11)-YHLKSGHVTCEVGLEK(4)	Cross-Linked	DSS	4824.47	Oxidation[M](12);Carbamidomethyl[C](39)	1	0.124588	-0.002996	-0.621	E_Protein(251)-E_Protein(284)/	Intra-Protein	4	1	6.5	4.5	1	1	35
323	1	0.1 mM DSS	3	SVB_M1911_323.27535.27535.5.0.dta	5	4824.48	LVEFGAPHAVKMDVYNLGDQTGVLLK(11)-YHLKSGHVTCEVGLEK(4)	Cross-Linked	DSS	4824.47	Oxidation[M](12);Carbamidomethyl[C](39)	1	0.1226	0.003288	0.681525	E_Protein(251)-E_Protein(284)/	Intra-Protein	3	1	13.5	10.5	1	0.00125017	7
330	1	0.25 mM DSS	3	SVB_M1911_330.26169.26169.5.1.dta	5	4824.48	LVEFGAPHAVKMDVYNLGDQTGVLLK(11)-YHLKSGHVTCEVGLEK(4)	Cross-Linked	DSS	4824.47	Oxidation[M](12);Carbamidomethyl[C](39)	1	0.118095	0.001808	0.374756	E_Protein(251)-E_Protein(284)/	Intra-Protein	9	1	9.5	4.5	1	1	27
41	2	0.5 mM DSS	1	LH_M2001_041.24740.24740.5.0.dta	5	4824.46	LVEFGAPHAVKMDVYNLGDQTGVLLK(11)-YHLKSGHVTCEVGLEK(4)	Cross-Linked	DSS	4824.47	Oxidation[M](12);Carbamidomethyl[C](39)	1	0.114444	-0.011735	-2.43239	E_Protein(251)-E_Protein(284)/	Intra-Protein	4	1	7.5	3.5	1	1	11
339	1	1mM DSS	1	SVB_M1911_339.28251.28251.5.0.dta	5	4824.47	LVEFGAPHAVKMDVYNLGDQTGVLLK(11)-YHLKSGHVTCEVGLEK(4)	Cross-Linked	DSS	4824.47	Oxidation[M](12);Carbamidomethyl[C](39)	1	0.111749	-0.001248	-0.258681	E_Protein(251)-E_Protein(284)/	Intra-Protein	10	1	7.5	4.5	1	1	17
323	1	0.1 mM DSS	3	SVB_M1911_323.27676.27676.5.0.dta	5	4824.47	LVEFGAPHAVKMDVYNLGDQTGVLLK(11)-YHLKSGHVTCEVGLEK(4)	Cross-Linked	DSS	4824.47	Oxidation[M](12);Carbamidomethyl[C](39)	1	0.107245	0.00071	0.147166	E_Protein(251)-E_Protein(284)/	Intra-Protein	3	1	11.5	7.5	1	1	2
33	2	0.1 mM DSS	2	LH_M2001_033.22010.22010.5.0.dta	5	4824.47	LVEFGAPHAVKMDVYNLGDQTGVLLK(11)-YHLKSGHVTCEVGLEK(4)	Cross-Linked	DSS	4824.47	Oxidation[M](12);Carbamidomethyl[C](39)	1	0.106142	-0.00464	-0.961763	E_Protein(251)-E_Protein(284)/	Intra-Protein	2	1	6.5	3.5	1	1	6
332	1	0.5 mM DSS	1	SVB_M1911_332.28363.28363.5.0.dta	5	4824.47	LVEFGAPHAVKMDVYNLGDQTGVLLK(11)-YHLKSGHVTCEVGLEK(4)	Cross-Linked	DSS	4824.47	Oxidation[M](12);Carbamidomethyl[C](39)	1	0.105542	-0.002996	-0.621	E_Protein(251)-E_Protein(284)/	Intra-Protein	4	1	6.5	4.5	1	1	7
339	1	1mM DSS	1	SVB_M1911_339.28251.28251.5.0.dta	5	4824.47	LVEFGAPHAVKMDVYNLGDQTGVLLK(11)-YHLKSGHVTCEVGLEK(4)	Cross-Linked	DSS	4824.47	Oxidation[M](12);Carbamidomethyl[C](39)	1	0.104526	-0.001248	-0.258681	E_Protein(251)-E_Protein(284)/	Intra-Protein	10	1	7.5	4.5	1	1	31
323	1	0.1 mM DSS	3	SVB_M1911_323.27823.27823.5.0.dta	5	4824.47	LVEFGAPHAVKMDVYNLGDQTGVLLK(11)-YHLKSGHVTCEVGLEK(4)	Cross-Linked	DSS	4824.47	Oxidation[M](12);Carbamidomethyl[C](39)	1	0.103196	-0.007268	-1.50649	E_Protein(251)-E_Protein(284)/	Intra-Protein	3	1	13.5	9.5	1	0.00133673	13
41	2	0.5 mM DSS	1	LH_M2001_041.24740.24740.5.0.dta	5	4824.46	LVEFGAPHAVKMDVYNLGDQTGVLLK(11)-YHLKSGHVTCEVGLEK(4)	Cross-Linked	DSS	4824.47	Oxidation[M](12);Carbamidomethyl[C](39)	1	0.103131	-0.011735	-2.43239	E_Protein(251)-E_Protein(284)/	Intra-Protein	4	1	7.5	3.5	1	1	17
323	1	0.1 mM DSS	3	SVB_M1911_323.27823.27823.5.0.dta	5	4824.47	LVEFGAPHAVKMDVYNLGDQTGVLLK(11)-YHLKSGHVTCEVGLEK(4)	Cross-Linked	DSS	4824.47	Oxidation[M](12);Carbamidomethyl[C](39)	1	0.102441	-0.007268	-1.50649	E_Protein(251)-E_Protein(284)/	Intra-Protein	3	1	13.5	9.5	1	0.000616952	8
332	1	0.5 mM DSS	1	SVB_M1911_332.28502.28502.5.0.dta	5	4824.47	LVEFGAPHAVKMDVYNLGDQTGVLLK(11)-YHLKSGHVTCEVGLEK(4)	Cross-Linked	DSS	4824.47	Oxidation[M](12);Carbamidomethyl[C](39)	1	0.101341	-0.004194	-0.869318	E_Protein(251)-E_Protein(284)/	Intra-Protein	4	1	11.5	6.5	1	1	35
330	1	0.25 mM DSS	3	SVB_M1911_330.25959.25959.5.0.dta	5	4824.49	LVEFGAPHAVKMDVYNLGDQTGVLLK(11)-YHLKSGHVTCEVGLEK(4)	Cross-Linked	DSS	4824.47	Oxidation[M](12);Carbamidomethyl[C](39)	1	0.100023	0.021528	4.46225	E_Protein(251)-E_Protein(284)/	Intra-Protein	9	1	11.5	11.5	1	1	13
330	1	0.25 mM DSS	3	SVB_M1911_330.26169.26169.5.1.dta	5	4824.48	LVEFGAPHAVKMDVYNLGDQTGVLLK(11)-YHLKSGHVTCEVGLEK(4)	Cross-Linked	DSS	4824.47	Oxidation[M](12);Carbamidomethyl[C](39)	1	0.0990781	0.001808	0.374756	E_Protein(251)-E_Protein(284)/	Intra-Protein	9	1	9.5	4.5	1	1	6
330	1	0.25 mM DSS	3	SVB_M1911_330.26169.26169.5.1.dta	5	4824.48	LVEFGAPHAVKMDVYNLGDQTGVLLK(11)-YHLKSGHVTCEVGLEK(4)	Cross-Linked	DSS	4824.47	Oxidation[M](12);Carbamidomethyl[C](39)	1	0.0988124	0.001808	0.374756	E_Protein(251)-E_Protein(284)/	Intra-Protein	9	1	9.5	4.5	1	1	1
41	2	0.5 mM DSS	1	LH_M2001_041.24740.24740.5.0.dta	5	4824.46	LVEFGAPHAVKMDVYNLGDQTGVLLK(11)-YHLKSGHVTCEVGLEK(4)	Cross-Linked	DSS	4824.47	Oxidation[M](12);Carbamidomethyl[C](39)	1	0.0976036	-0.011735	-2.43239	E_Protein(251)-E_Protein(284)/	Intra-Protein	4	1	7.5	3.5	1	1	18
41	2	0.5 mM DSS	1	LH_M2001_041.24740.24740.5.0.dta	5	4824.46	LVEFGAPHAVKMDVYNLGDQTGVLLK(11)-YHLKSGHVTCEVGLEK(4)	Cross-Linked	DSS	4824.47	Oxidation[M](12);Carbamidomethyl[C](39)	1	0.0973766	-0.011735	-2.43239	E_Protein(251)-E_Protein(284)/	Intra-Protein	4	1	7.5	3.5	1	1	30
39	2	0.25 mM DSS	3	LH_M2001_039.23387.23387.5.0.dta	5	4824.47	LVEFGAPHAVKMDVYNLGDQTGVLLK(11)-YHLKSGHVTCEVGLEK(4)	Cross-Linked	DSS	4824.47	Oxidation[M](12);Carbamidomethyl[C](39)	1	0.0942263	-0.004882	-1.01192	E_Protein(251)-E_Protein(284)/	Intra-Protein	9	1	13.5	9.5	1	1	11
332	1	0.5 mM DSS	1	SVB_M1911_332.28363.28363.5.0.dta	5	4824.47	LVEFGAPHAVKMDVYNLGDQTGVLLK(11)-YHLKSGHVTCEVGLEK(4)	Cross-Linked	DSS	4824.47	Oxidation[M](12);Carbamidomethyl[C](39)	1	0.0938302	-0.002996	-0.621	E_Protein(251)-E_Protein(284)/	Intra-Protein	4	1	6.5	4.5	1	1	34
330	1	0.25 mM DSS	3	SVB_M1911_330.25959.25959.5.0.dta	5	4824.49	LVEFGAPHAVKMDVYNLGDQTGVLLK(11)-YHLKSGHVTCEVGLEK(4)	Cross-Linked	DSS	4824.47	Oxidation[M](12);Carbamidomethyl[C](39)	1	0.0936441	0.021528	4.46225	E_Protein(251)-E_Protein(284)/	Intra-Protein	9	1	11.5	11.5	1	1	14
46	2	1 mM DSS	1	LH_M2001_046.24882.24882.5.0.dta	5	4824.47	LVEFGAPHAVKMDVYNLGDQTGVLLK(11)-YHLKSGHVTCEVGLEK(4)	Cross-Linked	DSS	4824.47	Oxidation[M](12);Carbamidomethyl[C](39)	1	0.0931437	-0.002896	-0.600273	E_Protein(251)-E_Protein(284)/	Intra-Protein	10	1	13.5	5.5	1	1	28
339	1	1mM DSS	1	SVB_M1911_339.28251.28251.5.0.dta	5	4824.47	LVEFGAPHAVKMDVYNLGDQTGVLLK(11)-YHLKSGHVTCEVGLEK(4)	Cross-Linked	DSS	4824.47	Oxidation[M](12);Carbamidomethyl[C](39)	1	0.087763	-0.001248	-0.258681	E_Protein(251)-E_Protein(284)/	Intra-Protein	10	1	7.5	4.5	1	1	5
46	2	1 mM DSS	1	LH_M2001_046.24882.24882.5.0.dta	5	4824.47	LVEFGAPHAVKMDVYNLGDQTGVLLK(11)-YHLKSGHVTCEVGLEK(4)	Cross-Linked	DSS	4824.47	Oxidation[M](12);Carbamidomethyl[C](39)	1	0.0868133	-0.002896	-0.600273	E_Protein(251)-E_Protein(284)/	Intra-Protein	10	1	13.5	5.5	1	1	30
41	2	0.5 mM DSS	1	LH_M2001_041.24740.24740.5.0.dta	5	4824.46	LVEFGAPHAVKMDVYNLGDQTGVLLK(11)-YHLKSGHVTCEVGLEK(4)	Cross-Linked	DSS	4824.47	Oxidation[M](12);Carbamidomethyl[C](39)	1	0.0857169	-0.011735	-2.43239	E_Protein(251)-E_Protein(284)/	Intra-Protein	4	1	7.5	3.5	1	1	7
323	1	0.1 mM DSS	3	SVB_M1911_323.27823.27823.5.0.dta	5	4824.47	LVEFGAPHAVKMDVYNLGDQTGVLLK(11)-YHLKSGHVTCEVGLEK(4)	Cross-Linked	DSS	4824.47	Oxidation[M](12);Carbamidomethyl[C](39)	1	0.085594	-0.007268	-1.50649	E_Protein(251)-E_Protein(284)/	Intra-Protein	3	1	13.5	9.5	1	0.00102825	24
323	1	0.1 mM DSS	3	SVB_M1911_323.27823.27823.5.0.dta	5	4824.47	LVEFGAPHAVKMDVYNLGDQTGVLLK(11)-YHLKSGHVTCEVGLEK(4)	Cross-Linked	DSS	4824.47	Oxidation[M](12);Carbamidomethyl[C](39)	1	0.0835777	-0.007268	-1.50649	E_Protein(251)-E_Protein(284)/	Intra-Protein	3	1	13.5	9.5	1	0.00215933	14
332	1	0.5 mM DSS	1	SVB_M1911_332.28363.28363.5.0.dta	5	4824.47	LVEFGAPHAVKMDVYNLGDQTGVLLK(11)-YHLKSGHVTCEVGLEK(4)	Cross-Linked	DSS	4824.47	Oxidation[M](12);Carbamidomethyl[C](39)	1	0.0832757	-0.002996	-0.621	E_Protein(251)-E_Protein(284)/	Intra-Protein	4	1	6.5	4.5	1	1	27
41	2	0.5 mM DSS	1	LH_M2001_041.24740.24740.5.0.dta	5	4824.46	LVEFGAPHAVKMDVYNLGDQTGVLLK(11)-YHLKSGHVTCEVGLEK(4)	Cross-Linked	DSS	4824.47	Oxidation[M](12);Carbamidomethyl[C](39)	1	0.083175	-0.011735	-2.43239	E_Protein(251)-E_Protein(284)/	Intra-Protein	4	1	7.5	3.5	1	1	24
41	2	0.5 mM DSS	1	LH_M2001_041.24740.24740.5.0.dta	5	4824.46	LVEFGAPHAVKMDVYNLGDQTGVLLK(11)-YHLKSGHVTCEVGLEK(4)	Cross-Linked	DSS	4824.47	Oxidation[M](12);Carbamidomethyl[C](39)	1	0.082967	-0.011735	-2.43239	E_Protein(251)-E_Protein(284)/	Intra-Protein	4	1	7.5	3.5	1	1	22
41	2	0.5 mM DSS	1	LH_M2001_041.24740.24740.5.0.dta	5	4824.46	LVEFGAPHAVKMDVYNLGDQTGVLLK(11)-YHLKSGHVTCEVGLEK(4)	Cross-Linked	DSS	4824.47	Oxidation[M](12);Carbamidomethyl[C](39)	1	0.0823566	-0.011735	-2.43239	E_Protein(251)-E_Protein(284)/	Intra-Protein	4	1	7.5	3.5	1	1	3
41	2	0.5 mM DSS	1	LH_M2001_041.24740.24740.5.0.dta	5	4824.46	LVEFGAPHAVKMDVYNLGDQTGVLLK(11)-YHLKSGHVTCEVGLEK(4)	Cross-Linked	DSS	4824.47	Oxidation[M](12);Carbamidomethyl[C](39)	1	0.0816333	-0.011735	-2.43239	E_Protein(251)-E_Protein(284)/	Intra-Protein	4	1	7.5	3.5	1	1	2
46	2	1 mM DSS	1	LH_M2001_046.25172.25172.5.0.dta	5	4824.47	LVEFGAPHAVKMDVYNLGDQTGVLLK(11)-YHLKSGHVTCEVGLEK(4)	Cross-Linked	DSS	4824.47	Oxidation[M](12);Carbamidomethyl[C](39)	1	0.0804795	-0.000336	-0.069645	E_Protein(251)-E_Protein(284)/	Intra-Protein	10	1	14.5	11.5	1	1	18
41	2	0.5 mM DSS	1	LH_M2001_041.24740.24740.5.0.dta	5	4824.46	LVEFGAPHAVKMDVYNLGDQTGVLLK(11)-YHLKSGHVTCEVGLEK(4)	Cross-Linked	DSS	4824.47	Oxidation[M](12);Carbamidomethyl[C](39)	1	0.0803338	-0.011735	-2.43239	E_Protein(251)-E_Protein(284)/	Intra-Protein	4	1	7.5	3.5	1	1	21
41	2	0.5 mM DSS	1	LH_M2001_041.24740.24740.5.0.dta	5	4824.46	LVEFGAPHAVKMDVYNLGDQTGVLLK(11)-YHLKSGHVTCEVGLEK(4)	Cross-Linked	DSS	4824.47	Oxidation[M](12);Carbamidomethyl[C](39)	1	0.0799711	-0.011735	-2.43239	E_Protein(251)-E_Protein(284)/	Intra-Protein	4	1	7.5	3.5	1	1	4
330	1	0.25 mM DSS	3	SVB_M1911_330.26169.26169.5.1.dta	5	4824.48	LVEFGAPHAVKMDVYNLGDQTGVLLK(11)-YHLKSGHVTCEVGLEK(4)	Cross-Linked	DSS	4824.47	Oxidation[M](12);Carbamidomethyl[C](39)	1	0.0782814	0.001808	0.374756	E_Protein(251)-E_Protein(284)/	Intra-Protein	9	1	9.5	4.5	1	1	2
39	2	0.25 mM DSS	3	LH_M2001_039.23189.23189.5.0.dta	5	4824.48	LVEFGAPHAVKMDVYNLGDQTGVLLK(11)-YHLKSGHVTCEVGLEK(4)	Cross-Linked	DSS	4824.47	Oxidation[M](12);Carbamidomethyl[C](39)	1	0.0778481	0.001388	0.2877	E_Protein(251)-E_Protein(284)/	Intra-Protein	9	1	13.5	9.5	1	1	11
323	1	0.1 mM DSS	3	SVB_M1911_323.27823.27823.5.0.dta	5	4824.47	LVEFGAPHAVKMDVYNLGDQTGVLLK(11)-YHLKSGHVTCEVGLEK(4)	Cross-Linked	DSS	4824.47	Oxidation[M](12);Carbamidomethyl[C](39)	1	0.0773971	-0.007268	-1.50649	E_Protein(251)-E_Protein(284)/	Intra-Protein	3	1	13.5	9.5	1	0.00205651	31
332	1	0.5 mM DSS	1	SVB_M1911_332.28363.28363.5.0.dta	5	4824.47	LVEFGAPHAVKMDVYNLGDQTGVLLK(11)-YHLKSGHVTCEVGLEK(4)	Cross-Linked	DSS	4824.47	Oxidation[M](12);Carbamidomethyl[C](39)	1	0.076447	-0.002996	-0.621	E_Protein(251)-E_Protein(284)/	Intra-Protein	4	1	6.5	4.5	1	1	31
41	2	0.5 mM DSS	1	LH_M2001_041.24740.24740.5.0.dta	5	4824.46	LVEFGAPHAVKMDVYNLGDQTGVLLK(11)-YHLKSGHVTCEVGLEK(4)	Cross-Linked	DSS	4824.47	Oxidation[M](12);Carbamidomethyl[C](39)	1	0.0762764	-0.011735	-2.43239	E_Protein(251)-E_Protein(284)/	Intra-Protein	4	1	7.5	3.5	1	1	23
41	2	0.5 mM DSS	1	LH_M2001_041.24740.24740.5.0.dta	5	4824.46	LVEFGAPHAVKMDVYNLGDQTGVLLK(11)-YHLKSGHVTCEVGLEK(4)	Cross-Linked	DSS	4824.47	Oxidation[M](12);Carbamidomethyl[C](39)	1	0.0757895	-0.011735	-2.43239	E_Protein(251)-E_Protein(284)/	Intra-Protein	4	1	7.5	3.5	1	1	31
323	1	0.1 mM DSS	3	SVB_M1911_323.27823.27823.5.0.dta	5	4824.47	LVEFGAPHAVKMDVYNLGDQTGVLLK(11)-YHLKSGHVTCEVGLEK(4)	Cross-Linked	DSS	4824.47	Oxidation[M](12);Carbamidomethyl[C](39)	1	0.0757412	-0.007268	-1.50649	E_Protein(251)-E_Protein(284)/	Intra-Protein	3	1	13.5	9.5	1	0.00102825	6
339	1	1mM DSS	1	SVB_M1911_339.28251.28251.5.0.dta	5	4824.47	LVEFGAPHAVKMDVYNLGDQTGVLLK(11)-YHLKSGHVTCEVGLEK(4)	Cross-Linked	DSS	4824.47	Oxidation[M](12);Carbamidomethyl[C](39)	1	0.0753808	-0.001248	-0.258681	E_Protein(251)-E_Protein(284)/	Intra-Protein	10	1	7.5	4.5	1	1	8
330	1	0.25 mM DSS	3	SVB_M1911_330.25959.25959.5.0.dta	5	4824.49	LVEFGAPHAVKMDVYNLGDQTGVLLK(11)-YHLKSGHVTCEVGLEK(4)	Cross-Linked	DSS	4824.47	Oxidation[M](12);Carbamidomethyl[C](39)	1	0.074938	0.021528	4.46225	E_Protein(251)-E_Protein(284)/	Intra-Protein	9	1	11.5	11.5	1	1	17
323	1	0.1 mM DSS	3	SVB_M1911_323.27676.27676.5.0.dta	5	4824.47	LVEFGAPHAVKMDVYNLGDQTGVLLK(11)-YHLKSGHVTCEVGLEK(4)	Cross-Linked	DSS	4824.47	Oxidation[M](12);Carbamidomethyl[C](39)	1	0.0744204	0.00071	0.147166	E_Protein(251)-E_Protein(284)/	Intra-Protein	3	1	11.5	7.5	1	1	4
323	1	0.1 mM DSS	3	SVB_M1911_323.27823.27823.5.0.dta	5	4824.47	LVEFGAPHAVKMDVYNLGDQTGVLLK(11)-YHLKSGHVTCEVGLEK(4)	Cross-Linked	DSS	4824.47	Oxidation[M](12);Carbamidomethyl[C](39)	1	0.073928	-0.007268	-1.50649	E_Protein(251)-E_Protein(284)/	Intra-Protein	3	1	13.5	9.5	1	0.00287911	4
332	1	0.5 mM DSS	1	SVB_M1911_332.28502.28502.5.0.dta	5	4824.47	LVEFGAPHAVKMDVYNLGDQTGVLLK(11)-YHLKSGHVTCEVGLEK(4)	Cross-Linked	DSS	4824.47	Oxidation[M](12);Carbamidomethyl[C](39)	1	0.0736799	-0.004194	-0.869318	E_Protein(251)-E_Protein(284)/	Intra-Protein	4	1	11.5	6.5	1	1	19
323	1	0.1 mM DSS	3	SVB_M1911_323.27823.27823.5.0.dta	5	4824.47	LVEFGAPHAVKMDVYNLGDQTGVLLK(11)-YHLKSGHVTCEVGLEK(4)	Cross-Linked	DSS	4824.47	Oxidation[M](12);Carbamidomethyl[C](39)	1	0.0713278	-0.007268	-1.50649	E_Protein(251)-E_Protein(284)/	Intra-Protein	3	1	13.5	9.5	1	0.00205651	28
332	1	0.5 mM DSS	1	SVB_M1911_332.28363.28363.5.0.dta	5	4824.47	LVEFGAPHAVKMDVYNLGDQTGVLLK(11)-YHLKSGHVTCEVGLEK(4)	Cross-Linked	DSS	4824.47	Oxidation[M](12);Carbamidomethyl[C](39)	1	0.0712662	-0.002996	-0.621	E_Protein(251)-E_Protein(284)/	Intra-Protein	4	1	6.5	4.5	1	1	1
323	1	0.1 mM DSS	3	SVB_M1911_323.27535.27535.5.0.dta	5	4824.48	LVEFGAPHAVKMDVYNLGDQTGVLLK(11)-YHLKSGHVTCEVGLEK(4)	Cross-Linked	DSS	4824.47	Oxidation[M](12);Carbamidomethyl[C](39)	1	0.0703418	0.003288	0.681525	E_Protein(251)-E_Protein(284)/	Intra-Protein	3	1	13.5	10.5	1	0.00270869	2
323	1	0.1 mM DSS	3	SVB_M1911_323.27535.27535.5.0.dta	5	4824.48	LVEFGAPHAVKMDVYNLGDQTGVLLK(11)-YHLKSGHVTCEVGLEK(4)	Cross-Linked	DSS	4824.47	Oxidation[M](12);Carbamidomethyl[C](39)	1	0.0697854	0.003288	0.681525	E_Protein(251)-E_Protein(284)/	Intra-Protein	3	1	13.5	10.5	1	0.00114598	5
46	2	1 mM DSS	1	LH_M2001_046.24882.24882.5.0.dta	5	4824.47	LVEFGAPHAVKMDVYNLGDQTGVLLK(11)-YHLKSGHVTCEVGLEK(4)	Cross-Linked	DSS	4824.47	Oxidation[M](12);Carbamidomethyl[C](39)	1	0.0697419	-0.002896	-0.600273	E_Protein(251)-E_Protein(284)/	Intra-Protein	10	1	13.5	5.5	1	1	35
330	1	0.25 mM DSS	3	SVB_M1911_330.26169.26169.5.1.dta	5	4824.48	LVEFGAPHAVKMDVYNLGDQTGVLLK(11)-YHLKSGHVTCEVGLEK(4)	Cross-Linked	DSS	4824.47	Oxidation[M](12);Carbamidomethyl[C](39)	1	0.0694635	0.001808	0.374756	E_Protein(251)-E_Protein(284)/	Intra-Protein	9	1	9.5	4.5	1	1	24
323	1	0.1 mM DSS	3	SVB_M1911_323.27676.27676.5.0.dta	5	4824.47	LVEFGAPHAVKMDVYNLGDQTGVLLK(11)-YHLKSGHVTCEVGLEK(4)	Cross-Linked	DSS	4824.47	Oxidation[M](12);Carbamidomethyl[C](39)	1	0.0693472	0.00071	0.147166	E_Protein(251)-E_Protein(284)/	Intra-Protein	3	1	11.5	7.5	1	1	13
330	1	0.25 mM DSS	3	SVB_M1911_330.25959.25959.5.0.dta	5	4824.49	LVEFGAPHAVKMDVYNLGDQTGVLLK(11)-YHLKSGHVTCEVGLEK(4)	Cross-Linked	DSS	4824.47	Oxidation[M](12);Carbamidomethyl[C](39)	1	0.0691732	0.021528	4.46225	E_Protein(251)-E_Protein(284)/	Intra-Protein	9	1	11.5	11.5	1	1	29
323	1	0.1 mM DSS	3	SVB_M1911_323.27823.27823.5.0.dta	5	4824.47	LVEFGAPHAVKMDVYNLGDQTGVLLK(11)-YHLKSGHVTCEVGLEK(4)	Cross-Linked	DSS	4824.47	Oxidation[M](12);Carbamidomethyl[C](39)	1	0.06917	-0.007268	-1.50649	E_Protein(251)-E_Protein(284)/	Intra-Protein	3	1	13.5	9.5	1	0.00575822	1
33	2	0.1 mM DSS	2	LH_M2001_033.22010.22010.5.0.dta	5	4824.47	LVEFGAPHAVKMDVYNLGDQTGVLLK(11)-YHLKSGHVTCEVGLEK(4)	Cross-Linked	DSS	4824.47	Oxidation[M](12);Carbamidomethyl[C](39)	1	0.0690117	-0.00464	-0.961763	E_Protein(251)-E_Protein(284)/	Intra-Protein	2	1	6.5	3.5	1	1	23
323	1	0.1 mM DSS	3	SVB_M1911_323.27535.27535.5.0.dta	5	4824.48	LVEFGAPHAVKMDVYNLGDQTGVLLK(11)-YHLKSGHVTCEVGLEK(4)	Cross-Linked	DSS	4824.47	Oxidation[M](12);Carbamidomethyl[C](39)	1	0.0681139	0.003288	0.681525	E_Protein(251)-E_Protein(284)/	Intra-Protein	3	1	13.5	10.5	1	0.00177107	34
339	1	1mM DSS	1	SVB_M1911_339.28251.28251.5.0.dta	5	4824.47	LVEFGAPHAVKMDVYNLGDQTGVLLK(11)-YHLKSGHVTCEVGLEK(4)	Cross-Linked	DSS	4824.47	Oxidation[M](12);Carbamidomethyl[C](39)	1	0.0680986	-0.001248	-0.258681	E_Protein(251)-E_Protein(284)/	Intra-Protein	10	1	7.5	4.5	1	1	14
46	2	1 mM DSS	1	LH_M2001_046.24882.24882.5.0.dta	5	4824.47	LVEFGAPHAVKMDVYNLGDQTGVLLK(11)-YHLKSGHVTCEVGLEK(4)	Cross-Linked	DSS	4824.47	Oxidation[M](12);Carbamidomethyl[C](39)	1	0.0679079	-0.002896	-0.600273	E_Protein(251)-E_Protein(284)/	Intra-Protein	10	1	13.5	5.5	1	1	9
41	2	0.5 mM DSS	1	LH_M2001_041.24740.24740.5.0.dta	5	4824.46	LVEFGAPHAVKMDVYNLGDQTGVLLK(11)-YHLKSGHVTCEVGLEK(4)	Cross-Linked	DSS	4824.47	Oxidation[M](12);Carbamidomethyl[C](39)	1	0.0658652	-0.011735	-2.43239	E_Protein(251)-E_Protein(284)/	Intra-Protein	4	1	7.5	3.5	1	1	34
39	2	0.25 mM DSS	3	LH_M2001_039.23189.23189.5.0.dta	5	4824.48	LVEFGAPHAVKMDVYNLGDQTGVLLK(11)-YHLKSGHVTCEVGLEK(4)	Cross-Linked	DSS	4824.47	Oxidation[M](12);Carbamidomethyl[C](39)	1	0.0655662	0.001388	0.2877	E_Protein(251)-E_Protein(284)/	Intra-Protein	9	1	13.5	9.5	1	1	7
330	1	0.25 mM DSS	3	SVB_M1911_330.25959.25959.5.0.dta	5	4824.49	LVEFGAPHAVKMDVYNLGDQTGVLLK(11)-YHLKSGHVTCEVGLEK(4)	Cross-Linked	DSS	4824.47	Oxidation[M](12);Carbamidomethyl[C](39)	1	0.0653961	0.021528	4.46225	E_Protein(251)-E_Protein(284)/	Intra-Protein	9	1	11.5	11.5	1	1	21
33	2	0.1 mM DSS	2	LH_M2001_033.22010.22010.5.0.dta	5	4824.47	LVEFGAPHAVKMDVYNLGDQTGVLLK(11)-YHLKSGHVTCEVGLEK(4)	Cross-Linked	DSS	4824.47	Oxidation[M](12);Carbamidomethyl[C](39)	1	0.0644201	-0.00464	-0.961763	E_Protein(251)-E_Protein(284)/	Intra-Protein	2	1	6.5	3.5	1	1	24
332	1	0.5 mM DSS	1	SVB_M1911_332.28502.28502.5.0.dta	5	4824.47	LVEFGAPHAVKMDVYNLGDQTGVLLK(11)-YHLKSGHVTCEVGLEK(4)	Cross-Linked	DSS	4824.47	Oxidation[M](12);Carbamidomethyl[C](39)	1	0.0641645	-0.004194	-0.869318	E_Protein(251)-E_Protein(284)/	Intra-Protein	4	1	11.5	6.5	1	1	27
41	2	0.5 mM DSS	1	LH_M2001_041.24740.24740.5.0.dta	5	4824.46	LVEFGAPHAVKMDVYNLGDQTGVLLK(11)-YHLKSGHVTCEVGLEK(4)	Cross-Linked	DSS	4824.47	Oxidation[M](12);Carbamidomethyl[C](39)	1	0.0637699	-0.011735	-2.43239	E_Protein(251)-E_Protein(284)/	Intra-Protein	4	1	7.5	3.5	1	1	14
339	1	1mM DSS	1	SVB_M1911_339.28251.28251.5.0.dta	5	4824.47	LVEFGAPHAVKMDVYNLGDQTGVLLK(11)-YHLKSGHVTCEVGLEK(4)	Cross-Linked	DSS	4824.47	Oxidation[M](12);Carbamidomethyl[C](39)	1	0.0635333	-0.001248	-0.258681	E_Protein(251)-E_Protein(284)/	Intra-Protein	10	1	7.5	4.5	1	1	11
46	2	1 mM DSS	1	LH_M2001_046.24882.24882.5.0.dta	5	4824.47	LVEFGAPHAVKMDVYNLGDQTGVLLK(11)-YHLKSGHVTCEVGLEK(4)	Cross-Linked	DSS	4824.47	Oxidation[M](12);Carbamidomethyl[C](39)	1	0.0633841	-0.002896	-0.600273	E_Protein(251)-E_Protein(284)/	Intra-Protein	10	1	13.5	5.5	1	1	22
41	2	0.5 mM DSS	1	LH_M2001_041.24740.24740.5.0.dta	5	4824.46	LVEFGAPHAVKMDVYNLGDQTGVLLK(11)-YHLKSGHVTCEVGLEK(4)	Cross-Linked	DSS	4824.47	Oxidation[M](12);Carbamidomethyl[C](39)	1	0.0630655	-0.011735	-2.43239	E_Protein(251)-E_Protein(284)/	Intra-Protein	4	1	7.5	3.5	1	1	27
330	1	0.25 mM DSS	3	SVB_M1911_330.26169.26169.5.1.dta	5	4824.48	LVEFGAPHAVKMDVYNLGDQTGVLLK(11)-YHLKSGHVTCEVGLEK(4)	Cross-Linked	DSS	4824.47	Oxidation[M](12);Carbamidomethyl[C](39)	1	0.0626978	0.001808	0.374756	E_Protein(251)-E_Protein(284)/	Intra-Protein	9	1	9.5	4.5	1	1	21
330	1	0.25 mM DSS	3	SVB_M1911_330.25959.25959.5.0.dta	5	4824.49	LVEFGAPHAVKMDVYNLGDQTGVLLK(11)-YHLKSGHVTCEVGLEK(4)	Cross-Linked	DSS	4824.47	Oxidation[M](12);Carbamidomethyl[C](39)	1	0.0610947	0.021528	4.46225	E_Protein(251)-E_Protein(284)/	Intra-Protein	9	1	11.5	11.5	1	1	19
332	1	0.5 mM DSS	1	SVB_M1911_332.28502.28502.5.0.dta	5	4824.47	LVEFGAPHAVKMDVYNLGDQTGVLLK(11)-YHLKSGHVTCEVGLEK(4)	Cross-Linked	DSS	4824.47	Oxidation[M](12);Carbamidomethyl[C](39)	1	0.0601884	-0.004194	-0.869318	E_Protein(251)-E_Protein(284)/	Intra-Protein	4	1	11.5	6.5	1	1	7
33	2	0.1 mM DSS	2	LH_M2001_033.22010.22010.5.0.dta	5	4824.47	LVEFGAPHAVKMDVYNLGDQTGVLLK(11)-YHLKSGHVTCEVGLEK(4)	Cross-Linked	DSS	4824.47	Oxidation[M](12);Carbamidomethyl[C](39)	1	0.0601714	-0.00464	-0.961763	E_Protein(251)-E_Protein(284)/	Intra-Protein	2	1	6.5	3.5	1	1	34
339	1	1mM DSS	1	SVB_M1911_339.28251.28251.5.0.dta	5	4824.47	LVEFGAPHAVKMDVYNLGDQTGVLLK(11)-YHLKSGHVTCEVGLEK(4)	Cross-Linked	DSS	4824.47	Oxidation[M](12);Carbamidomethyl[C](39)	1	0.059989	-0.001248	-0.258681	E_Protein(251)-E_Protein(284)/	Intra-Protein	10	1	7.5	4.5	1	1	1
41	2	0.5 mM DSS	1	LH_M2001_041.24740.24740.5.0.dta	5	4824.46	LVEFGAPHAVKMDVYNLGDQTGVLLK(11)-YHLKSGHVTCEVGLEK(4)	Cross-Linked	DSS	4824.47	Oxidation[M](12);Carbamidomethyl[C](39)	1	0.0594164	-0.011735	-2.43239	E_Protein(251)-E_Protein(284)/	Intra-Protein	4	1	7.5	3.5	1	1	25
39	2	0.25 mM DSS	3	LH_M2001_039.23189.23189.5.0.dta	5	4824.48	LVEFGAPHAVKMDVYNLGDQTGVLLK(11)-YHLKSGHVTCEVGLEK(4)	Cross-Linked	DSS	4824.47	Oxidation[M](12);Carbamidomethyl[C](39)	1	0.0589421	0.001388	0.2877	E_Protein(251)-E_Protein(284)/	Intra-Protein	9	1	13.5	9.5	1	1	16
323	1	0.1 mM DSS	3	SVB_M1911_323.27823.27823.5.0.dta	5	4824.47	LVEFGAPHAVKMDVYNLGDQTGVLLK(11)-YHLKSGHVTCEVGLEK(4)	Cross-Linked	DSS	4824.47	Oxidation[M](12);Carbamidomethyl[C](39)	1	0.0580542	-0.007268	-1.50649	E_Protein(251)-E_Protein(284)/	Intra-Protein	3	1	13.5	9.5	1	0.00143955	25
332	1	0.5 mM DSS	1	SVB_M1911_332.28502.28502.5.0.dta	5	4824.47	LVEFGAPHAVKMDVYNLGDQTGVLLK(11)-YHLKSGHVTCEVGLEK(4)	Cross-Linked	DSS	4824.47	Oxidation[M](12);Carbamidomethyl[C](39)	1	0.0578593	-0.004194	-0.869318	E_Protein(251)-E_Protein(284)/	Intra-Protein	4	1	11.5	6.5	1	1	1
339	1	1mM DSS	1	SVB_M1911_339.28251.28251.5.0.dta	5	4824.47	LVEFGAPHAVKMDVYNLGDQTGVLLK(11)-YHLKSGHVTCEVGLEK(4)	Cross-Linked	DSS	4824.47	Oxidation[M](12);Carbamidomethyl[C](39)	1	0.0571138	-0.001248	-0.258681	E_Protein(251)-E_Protein(284)/	Intra-Protein	10	1	7.5	4.5	1	1	12
332	1	0.5 mM DSS	1	SVB_M1911_332.28502.28502.5.0.dta	5	4824.47	LVEFGAPHAVKMDVYNLGDQTGVLLK(11)-YHLKSGHVTCEVGLEK(4)	Cross-Linked	DSS	4824.47	Oxidation[M](12);Carbamidomethyl[C](39)	1	0.0566049	-0.004194	-0.869318	E_Protein(251)-E_Protein(284)/	Intra-Protein	4	1	11.5	6.5	1	1	31
41	2	0.5 mM DSS	1	LH_M2001_041.24740.24740.5.0.dta	5	4824.46	LVEFGAPHAVKMDVYNLGDQTGVLLK(11)-YHLKSGHVTCEVGLEK(4)	Cross-Linked	DSS	4824.47	Oxidation[M](12);Carbamidomethyl[C](39)	1	0.0561532	-0.011735	-2.43239	E_Protein(251)-E_Protein(284)/	Intra-Protein	4	1	7.5	3.5	1	1	19
39	2	0.25 mM DSS	3	LH_M2001_039.23387.23387.5.0.dta	5	4824.47	LVEFGAPHAVKMDVYNLGDQTGVLLK(11)-YHLKSGHVTCEVGLEK(4)	Cross-Linked	DSS	4824.47	Oxidation[M](12);Carbamidomethyl[C](39)	1	0.055307	-0.004882	-1.01192	E_Protein(251)-E_Protein(284)/	Intra-Protein	9	1	13.5	9.5	1	1	7
41	2	0.5 mM DSS	1	LH_M2001_041.24740.24740.5.0.dta	5	4824.46	LVEFGAPHAVKMDVYNLGDQTGVLLK(11)-YHLKSGHVTCEVGLEK(4)	Cross-Linked	DSS	4824.47	Oxidation[M](12);Carbamidomethyl[C](39)	1	0.0550053	-0.011735	-2.43239	E_Protein(251)-E_Protein(284)/	Intra-Protein	4	1	7.5	3.5	1	1	28
323	1	0.1 mM DSS	3	SVB_M1911_323.27823.27823.5.0.dta	5	4824.47	LVEFGAPHAVKMDVYNLGDQTGVLLK(11)-YHLKSGHVTCEVGLEK(4)	Cross-Linked	DSS	4824.47	Oxidation[M](12);Carbamidomethyl[C](39)	1	0.0539193	-0.007268	-1.50649	E_Protein(251)-E_Protein(284)/	Intra-Protein	3	1	13.5	9.5	1	0.000719777	35
39	2	0.25 mM DSS	3	LH_M2001_039.23387.23387.5.0.dta	5	4824.47	LVEFGAPHAVKMDVYNLGDQTGVLLK(11)-YHLKSGHVTCEVGLEK(4)	Cross-Linked	DSS	4824.47	Oxidation[M](12);Carbamidomethyl[C](39)	1	0.0536363	-0.004882	-1.01192	E_Protein(251)-E_Protein(284)/	Intra-Protein	9	1	13.5	9.5	1	1	23
330	1	0.25 mM DSS	3	SVB_M1911_330.25959.25959.5.0.dta	5	4824.49	LVEFGAPHAVKMDVYNLGDQTGVLLK(11)-YHLKSGHVTCEVGLEK(4)	Cross-Linked	DSS	4824.47	Oxidation[M](12);Carbamidomethyl[C](39)	1	0.0527185	0.021528	4.46225	E_Protein(251)-E_Protein(284)/	Intra-Protein	9	1	11.5	11.5	1	1	1
323	1	0.1 mM DSS	3	SVB_M1911_323.27535.27535.5.0.dta	5	4824.48	LVEFGAPHAVKMDVYNLGDQTGVLLK(11)-YHLKSGHVTCEVGLEK(4)	Cross-Linked	DSS	4824.47	Oxidation[M](12);Carbamidomethyl[C](39)	1	0.051814	0.003288	0.681525	E_Protein(251)-E_Protein(284)/	Intra-Protein	3	1	13.5	10.5	1	0.00166689	13
323	1	0.1 mM DSS	3	SVB_M1911_323.27676.27676.5.0.dta	5	4824.47	LVEFGAPHAVKMDVYNLGDQTGVLLK(11)-YHLKSGHVTCEVGLEK(4)	Cross-Linked	DSS	4824.47	Oxidation[M](12);Carbamidomethyl[C](39)	1	0.0513381	0.00071	0.147166	E_Protein(251)-E_Protein(284)/	Intra-Protein	3	1	11.5	7.5	1	1	5
323	1	0.1 mM DSS	3	SVB_M1911_323.27535.27535.5.0.dta	5	4824.48	LVEFGAPHAVKMDVYNLGDQTGVLLK(11)-YHLKSGHVTCEVGLEK(4)	Cross-Linked	DSS	4824.47	Oxidation[M](12);Carbamidomethyl[C](39)	1	0.0510379	0.003288	0.681525	E_Protein(251)-E_Protein(284)/	Intra-Protein	3	1	13.5	10.5	1	0.00510484	1
323	1	0.1 mM DSS	3	SVB_M1911_323.27823.27823.5.0.dta	5	4824.47	LVEFGAPHAVKMDVYNLGDQTGVLLK(11)-YHLKSGHVTCEVGLEK(4)	Cross-Linked	DSS	4824.47	Oxidation[M](12);Carbamidomethyl[C](39)	1	0.0506014	-0.007268	-1.50649	E_Protein(251)-E_Protein(284)/	Intra-Protein	3	1	13.5	9.5	1	0.00185086	19
330	1	0.25 mM DSS	3	SVB_M1911_330.25959.25959.5.0.dta	5	4824.49	LVEFGAPHAVKMDVYNLGDQTGVLLK(11)-YHLKSGHVTCEVGLEK(4)	Cross-Linked	DSS	4824.47	Oxidation[M](12);Carbamidomethyl[C](39)	1	0.0503063	0.021528	4.46225	E_Protein(251)-E_Protein(284)/	Intra-Protein	9	1	11.5	11.5	1	1	31
332	1	0.5 mM DSS	1	SVB_M1911_332.28502.28502.5.0.dta	5	4824.47	LVEFGAPHAVKMDVYNLGDQTGVLLK(11)-YHLKSGHVTCEVGLEK(4)	Cross-Linked	DSS	4824.47	Oxidation[M](12);Carbamidomethyl[C](39)	1	0.0500841	-0.004194	-0.869318	E_Protein(251)-E_Protein(284)/	Intra-Protein	4	1	11.5	6.5	1	1	34
330	1	0.25 mM DSS	3	SVB_M1911_330.26169.26169.5.1.dta	5	4824.48	LVEFGAPHAVKMDVYNLGDQTGVLLK(11)-YHLKSGHVTCEVGLEK(4)	Cross-Linked	DSS	4824.47	Oxidation[M](12);Carbamidomethyl[C](39)	1	0.0500247	0.001808	0.374756	E_Protein(251)-E_Protein(284)/	Intra-Protein	9	1	9.5	4.5	1	1	9
39	2	0.25 mM DSS	3	LH_M2001_039.23189.23189.5.0.dta	5	4824.48	LVEFGAPHAVKMDVYNLGDQTGVLLK(11)-YHLKSGHVTCEVGLEK(4)	Cross-Linked	DSS	4824.47	Oxidation[M](12);Carbamidomethyl[C](39)	1	0.0498202	0.001388	0.2877	E_Protein(251)-E_Protein(284)/	Intra-Protein	9	1	13.5	9.5	1	1	23
330	1	0.25 mM DSS	3	SVB_M1911_330.25959.25959.5.0.dta	5	4824.49	LVEFGAPHAVKMDVYNLGDQTGVLLK(11)-YHLKSGHVTCEVGLEK(4)	Cross-Linked	DSS	4824.47	Oxidation[M](12);Carbamidomethyl[C](39)	1	0.0493419	0.021528	4.46225	E_Protein(251)-E_Protein(284)/	Intra-Protein	9	1	11.5	11.5	1	1	28
323	1	0.1 mM DSS	3	SVB_M1911_323.27676.27676.5.0.dta	5	4824.47	LVEFGAPHAVKMDVYNLGDQTGVLLK(11)-YHLKSGHVTCEVGLEK(4)	Cross-Linked	DSS	4824.47	Oxidation[M](12);Carbamidomethyl[C](39)	1	0.0479276	0.00071	0.147166	E_Protein(251)-E_Protein(284)/	Intra-Protein	3	1	11.5	7.5	1	1	14
330	1	0.25 mM DSS	3	SVB_M1911_330.26169.26169.5.1.dta	5	4824.48	LVEFGAPHAVKMDVYNLGDQTGVLLK(11)-YHLKSGHVTCEVGLEK(4)	Cross-Linked	DSS	4824.47	Oxidation[M](12);Carbamidomethyl[C](39)	1	0.0472194	0.001808	0.374756	E_Protein(251)-E_Protein(284)/	Intra-Protein	9	1	9.5	4.5	1	1	13
339	1	1mM DSS	1	SVB_M1911_339.28251.28251.5.0.dta	5	4824.47	LVEFGAPHAVKMDVYNLGDQTGVLLK(11)-YHLKSGHVTCEVGLEK(4)	Cross-Linked	DSS	4824.47	Oxidation[M](12);Carbamidomethyl[C](39)	1	0.0465815	-0.001248	-0.258681	E_Protein(251)-E_Protein(284)/	Intra-Protein	10	1	7.5	4.5	1	1	29
323	1	0.1 mM DSS	3	SVB_M1911_323.27823.27823.5.0.dta	5	4824.47	LVEFGAPHAVKMDVYNLGDQTGVLLK(11)-YHLKSGHVTCEVGLEK(4)	Cross-Linked	DSS	4824.47	Oxidation[M](12);Carbamidomethyl[C](39)	1	0.0465238	-0.007268	-1.50649	E_Protein(251)-E_Protein(284)/	Intra-Protein	3	1	13.5	9.5	1	0.00215933	27
323	1	0.1 mM DSS	3	SVB_M1911_323.27676.27676.5.0.dta	5	4824.47	LVEFGAPHAVKMDVYNLGDQTGVLLK(11)-YHLKSGHVTCEVGLEK(4)	Cross-Linked	DSS	4824.47	Oxidation[M](12);Carbamidomethyl[C](39)	1	0.0455898	0.00071	0.147166	E_Protein(251)-E_Protein(284)/	Intra-Protein	3	1	11.5	7.5	1	1	1
33	2	0.1 mM DSS	2	LH_M2001_033.22010.22010.5.0.dta	5	4824.47	LVEFGAPHAVKMDVYNLGDQTGVLLK(11)-YHLKSGHVTCEVGLEK(4)	Cross-Linked	DSS	4824.47	Oxidation[M](12);Carbamidomethyl[C](39)	1	0.0455211	-0.00464	-0.961763	E_Protein(251)-E_Protein(284)/	Intra-Protein	2	1	6.5	3.5	1	1	16
39	2	0.25 mM DSS	3	LH_M2001_039.23189.23189.5.0.dta	5	4824.48	LVEFGAPHAVKMDVYNLGDQTGVLLK(11)-YHLKSGHVTCEVGLEK(4)	Cross-Linked	DSS	4824.47	Oxidation[M](12);Carbamidomethyl[C](39)	1	0.0447035	0.001388	0.2877	E_Protein(251)-E_Protein(284)/	Intra-Protein	9	1	13.5	9.5	1	1	6
330	1	0.25 mM DSS	3	SVB_M1911_330.25959.25959.5.0.dta	5	4824.49	LVEFGAPHAVKMDVYNLGDQTGVLLK(11)-YHLKSGHVTCEVGLEK(4)	Cross-Linked	DSS	4824.47	Oxidation[M](12);Carbamidomethyl[C](39)	1	0.0446237	0.021528	4.46225	E_Protein(251)-E_Protein(284)/	Intra-Protein	9	1	11.5	11.5	1	1	26
323	1	0.1 mM DSS	3	SVB_M1911_323.27823.27823.5.0.dta	5	4824.47	LVEFGAPHAVKMDVYNLGDQTGVLLK(11)-YHLKSGHVTCEVGLEK(4)	Cross-Linked	DSS	4824.47	Oxidation[M](12);Carbamidomethyl[C](39)	1	0.0434513	-0.007268	-1.50649	E_Protein(251)-E_Protein(284)/	Intra-Protein	3	1	13.5	9.5	1	0.00205651	3
332	1	0.5 mM DSS	1	SVB_M1911_332.28363.28363.5.0.dta	5	4824.47	LVEFGAPHAVKMDVYNLGDQTGVLLK(11)-YHLKSGHVTCEVGLEK(4)	Cross-Linked	DSS	4824.47	Oxidation[M](12);Carbamidomethyl[C](39)	1	0.043251	-0.002996	-0.621	E_Protein(251)-E_Protein(284)/	Intra-Protein	4	1	6.5	4.5	1	1	15
323	1	0.1 mM DSS	3	SVB_M1911_323.27823.27823.5.0.dta	5	4824.47	LVEFGAPHAVKMDVYNLGDQTGVLLK(11)-YHLKSGHVTCEVGLEK(4)	Cross-Linked	DSS	4824.47	Oxidation[M](12);Carbamidomethyl[C](39)	1	0.0423303	-0.007268	-1.50649	E_Protein(251)-E_Protein(284)/	Intra-Protein	3	1	13.5	9.5	1	0.00298193	12
339	1	1mM DSS	1	SVB_M1911_339.28251.28251.5.0.dta	5	4824.47	LVEFGAPHAVKMDVYNLGDQTGVLLK(11)-YHLKSGHVTCEVGLEK(4)	Cross-Linked	DSS	4824.47	Oxidation[M](12);Carbamidomethyl[C](39)	1	0.0419464	-0.001248	-0.258681	E_Protein(251)-E_Protein(284)/	Intra-Protein	10	1	7.5	4.5	1	1	7
330	1	0.25 mM DSS	3	SVB_M1911_330.25959.25959.5.0.dta	5	4824.49	LVEFGAPHAVKMDVYNLGDQTGVLLK(11)-YHLKSGHVTCEVGLEK(4)	Cross-Linked	DSS	4824.47	Oxidation[M](12);Carbamidomethyl[C](39)	1	0.0415297	0.021528	4.46225	E_Protein(251)-E_Protein(284)/	Intra-Protein	9	1	11.5	11.5	1	1	30
46	2	1 mM DSS	1	LH_M2001_046.25172.25172.5.0.dta	5	4824.47	LVEFGAPHAVKMDVYNLGDQTGVLLK(11)-YHLKSGHVTCEVGLEK(4)	Cross-Linked	DSS	4824.47	Oxidation[M](12);Carbamidomethyl[C](39)	1	0.0410716	-0.000336	-0.069645	E_Protein(251)-E_Protein(284)/	Intra-Protein	10	1	14.5	11.5	1	1	20
39	2	0.25 mM DSS	3	LH_M2001_039.23387.23387.5.0.dta	5	4824.47	LVEFGAPHAVKMDVYNLGDQTGVLLK(11)-YHLKSGHVTCEVGLEK(4)	Cross-Linked	DSS	4824.47	Oxidation[M](12);Carbamidomethyl[C](39)	1	0.0401498	-0.004882	-1.01192	E_Protein(251)-E_Protein(284)/	Intra-Protein	9	1	13.5	9.5	1	1	4
323	1	0.1 mM DSS	3	SVB_M1911_323.27676.27676.5.0.dta	5	4824.47	LVEFGAPHAVKMDVYNLGDQTGVLLK(11)-YHLKSGHVTCEVGLEK(4)	Cross-Linked	DSS	4824.47	Oxidation[M](12);Carbamidomethyl[C](39)	1	0.0396514	0.00071	0.147166	E_Protein(251)-E_Protein(284)/	Intra-Protein	3	1	11.5	7.5	1	1	8
332	1	0.5 mM DSS	1	SVB_M1911_332.28502.28502.5.0.dta	5	4824.47	LVEFGAPHAVKMDVYNLGDQTGVLLK(11)-YHLKSGHVTCEVGLEK(4)	Cross-Linked	DSS	4824.47	Oxidation[M](12);Carbamidomethyl[C](39)	1	0.0395556	-0.004194	-0.869318	E_Protein(251)-E_Protein(284)/	Intra-Protein	4	1	11.5	6.5	1	1	15
46	2	1 mM DSS	1	LH_M2001_046.24882.24882.5.0.dta	5	4824.47	LVEFGAPHAVKMDVYNLGDQTGVLLK(11)-YHLKSGHVTCEVGLEK(4)	Cross-Linked	DSS	4824.47	Oxidation[M](12);Carbamidomethyl[C](39)	1	0.0379762	-0.002896	-0.600273	E_Protein(251)-E_Protein(284)/	Intra-Protein	10	1	13.5	5.5	1	1	7
39	2	0.25 mM DSS	3	LH_M2001_039.23387.23387.5.0.dta	5	4824.47	LVEFGAPHAVKMDVYNLGDQTGVLLK(11)-YHLKSGHVTCEVGLEK(4)	Cross-Linked	DSS	4824.47	Oxidation[M](12);Carbamidomethyl[C](39)	1	0.0379758	-0.004882	-1.01192	E_Protein(251)-E_Protein(284)/	Intra-Protein	9	1	13.5	9.5	1	1	1
339	1	1mM DSS	1	SVB_M1911_339.28251.28251.5.0.dta	5	4824.47	LVEFGAPHAVKMDVYNLGDQTGVLLK(11)-YHLKSGHVTCEVGLEK(4)	Cross-Linked	DSS	4824.47	Oxidation[M](12);Carbamidomethyl[C](39)	1	0.0376064	-0.001248	-0.258681	E_Protein(251)-E_Protein(284)/	Intra-Protein	10	1	7.5	4.5	1	1	16
339	1	1mM DSS	1	SVB_M1911_339.28251.28251.5.0.dta	5	4824.47	LVEFGAPHAVKMDVYNLGDQTGVLLK(11)-YHLKSGHVTCEVGLEK(4)	Cross-Linked	DSS	4824.47	Oxidation[M](12);Carbamidomethyl[C](39)	1	0.0373535	-0.001248	-0.258681	E_Protein(251)-E_Protein(284)/	Intra-Protein	10	1	7.5	4.5	1	1	33
39	2	0.25 mM DSS	3	LH_M2001_039.23189.23189.5.0.dta	5	4824.48	LVEFGAPHAVKMDVYNLGDQTGVLLK(11)-YHLKSGHVTCEVGLEK(4)	Cross-Linked	DSS	4824.47	Oxidation[M](12);Carbamidomethyl[C](39)	1	0.0373258	0.001388	0.2877	E_Protein(251)-E_Protein(284)/	Intra-Protein	9	1	13.5	9.5	1	1	4
339	1	1mM DSS	1	SVB_M1911_339.28251.28251.5.0.dta	5	4824.47	LVEFGAPHAVKMDVYNLGDQTGVLLK(11)-YHLKSGHVTCEVGLEK(4)	Cross-Linked	DSS	4824.47	Oxidation[M](12);Carbamidomethyl[C](39)	1	0.0367141	-0.001248	-0.258681	E_Protein(251)-E_Protein(284)/	Intra-Protein	10	1	7.5	4.5	1	1	27
41	2	0.5 mM DSS	1	LH_M2001_041.24740.24740.5.0.dta	5	4824.46	LVEFGAPHAVKMDVYNLGDQTGVLLK(11)-YHLKSGHVTCEVGLEK(4)	Cross-Linked	DSS	4824.47	Oxidation[M](12);Carbamidomethyl[C](39)	1	0.0363116	-0.011735	-2.43239	E_Protein(251)-E_Protein(284)/	Intra-Protein	4	1	7.5	3.5	1	1	10
332	1	0.5 mM DSS	1	SVB_M1911_332.28363.28363.5.0.dta	5	4824.47	LVEFGAPHAVKMDVYNLGDQTGVLLK(11)-YHLKSGHVTCEVGLEK(4)	Cross-Linked	DSS	4824.47	Oxidation[M](12);Carbamidomethyl[C](39)	1	0.0354124	-0.002996	-0.621	E_Protein(251)-E_Protein(284)/	Intra-Protein	4	1	6.5	4.5	1	1	11
323	1	0.1 mM DSS	3	SVB_M1911_323.27535.27535.5.0.dta	5	4824.48	LVEFGAPHAVKMDVYNLGDQTGVLLK(11)-YHLKSGHVTCEVGLEK(4)	Cross-Linked	DSS	4824.47	Oxidation[M](12);Carbamidomethyl[C](39)	1	0.0352777	0.003288	0.681525	E_Protein(251)-E_Protein(284)/	Intra-Protein	3	1	13.5	10.5	1	0.000625083	8
330	1	0.25 mM DSS	3	SVB_M1911_330.26169.26169.5.1.dta	5	4824.48	LVEFGAPHAVKMDVYNLGDQTGVLLK(11)-YHLKSGHVTCEVGLEK(4)	Cross-Linked	DSS	4824.47	Oxidation[M](12);Carbamidomethyl[C](39)	1	0.0339873	0.001808	0.374756	E_Protein(251)-E_Protein(284)/	Intra-Protein	9	1	9.5	4.5	1	1	8
323	1	0.1 mM DSS	3	SVB_M1911_323.27823.27823.5.0.dta	5	4824.47	LVEFGAPHAVKMDVYNLGDQTGVLLK(11)-YHLKSGHVTCEVGLEK(4)	Cross-Linked	DSS	4824.47	Oxidation[M](12);Carbamidomethyl[C](39)	1	0.0339617	-0.007268	-1.50649	E_Protein(251)-E_Protein(284)/	Intra-Protein	3	1	13.5	9.5	1	0.00195368	11
330	1	0.25 mM DSS	3	SVB_M1911_330.25959.25959.5.0.dta	5	4824.49	LVEFGAPHAVKMDVYNLGDQTGVLLK(11)-YHLKSGHVTCEVGLEK(4)	Cross-Linked	DSS	4824.47	Oxidation[M](12);Carbamidomethyl[C](39)	1	0.0333435	0.021528	4.46225	E_Protein(251)-E_Protein(284)/	Intra-Protein	9	1	11.5	11.5	1	1	33
323	1	0.1 mM DSS	3	SVB_M1911_323.27676.27676.5.0.dta	5	4824.47	LVEFGAPHAVKMDVYNLGDQTGVLLK(11)-YHLKSGHVTCEVGLEK(4)	Cross-Linked	DSS	4824.47	Oxidation[M](12);Carbamidomethyl[C](39)	1	0.0330479	0.00071	0.147166	E_Protein(251)-E_Protein(284)/	Intra-Protein	3	1	11.5	7.5	1	1	18
33	2	0.1 mM DSS	2	LH_M2001_033.22010.22010.5.0.dta	5	4824.47	LVEFGAPHAVKMDVYNLGDQTGVLLK(11)-YHLKSGHVTCEVGLEK(4)	Cross-Linked	DSS	4824.47	Oxidation[M](12);Carbamidomethyl[C](39)	1	0.0323903	-0.00464	-0.961763	E_Protein(251)-E_Protein(284)/	Intra-Protein	2	1	6.5	3.5	1	1	5
46	2	1 mM DSS	1	LH_M2001_046.25172.25172.5.0.dta	5	4824.47	LVEFGAPHAVKMDVYNLGDQTGVLLK(11)-YHLKSGHVTCEVGLEK(4)	Cross-Linked	DSS	4824.47	Oxidation[M](12);Carbamidomethyl[C](39)	1	0.0322533	-0.000336	-0.069645	E_Protein(251)-E_Protein(284)/	Intra-Protein	10	1	14.5	11.5	1	1	10
323	1	0.1 mM DSS	3	SVB_M1911_323.27676.27676.5.0.dta	5	4824.47	LVEFGAPHAVKMDVYNLGDQTGVLLK(11)-YHLKSGHVTCEVGLEK(4)	Cross-Linked	DSS	4824.47	Oxidation[M](12);Carbamidomethyl[C](39)	1	0.0321648	0.00071	0.147166	E_Protein(251)-E_Protein(284)/	Intra-Protein	3	1	11.5	7.5	1	1	31
46	2	1 mM DSS	1	LH_M2001_046.24882.24882.5.0.dta	5	4824.47	LVEFGAPHAVKMDVYNLGDQTGVLLK(11)-YHLKSGHVTCEVGLEK(4)	Cross-Linked	DSS	4824.47	Oxidation[M](12);Carbamidomethyl[C](39)	1	0.0318719	-0.002896	-0.600273	E_Protein(251)-E_Protein(284)/	Intra-Protein	10	1	13.5	5.5	1	1	29
39	2	0.25 mM DSS	3	LH_M2001_039.23189.23189.5.0.dta	5	4824.48	LVEFGAPHAVKMDVYNLGDQTGVLLK(11)-YHLKSGHVTCEVGLEK(4)	Cross-Linked	DSS	4824.47	Oxidation[M](12);Carbamidomethyl[C](39)	1	0.0315171	0.001388	0.2877	E_Protein(251)-E_Protein(284)/	Intra-Protein	9	1	13.5	9.5	1	1	28
39	2	0.25 mM DSS	3	LH_M2001_039.23189.23189.5.0.dta	5	4824.48	LVEFGAPHAVKMDVYNLGDQTGVLLK(11)-YHLKSGHVTCEVGLEK(4)	Cross-Linked	DSS	4824.47	Oxidation[M](12);Carbamidomethyl[C](39)	1	0.0312675	0.001388	0.2877	E_Protein(251)-E_Protein(284)/	Intra-Protein	9	1	13.5	9.5	1	1	1
339	1	1mM DSS	1	SVB_M1911_339.28251.28251.5.0.dta	5	4824.47	LVEFGAPHAVKMDVYNLGDQTGVLLK(11)-YHLKSGHVTCEVGLEK(4)	Cross-Linked	DSS	4824.47	Oxidation[M](12);Carbamidomethyl[C](39)	1	0.0310787	-0.001248	-0.258681	E_Protein(251)-E_Protein(284)/	Intra-Protein	10	1	7.5	4.5	1	1	9
39	2	0.25 mM DSS	3	LH_M2001_039.23387.23387.5.0.dta	5	4824.47	LVEFGAPHAVKMDVYNLGDQTGVLLK(11)-YHLKSGHVTCEVGLEK(4)	Cross-Linked	DSS	4824.47	Oxidation[M](12);Carbamidomethyl[C](39)	1	0.0303014	-0.004882	-1.01192	E_Protein(251)-E_Protein(284)/	Intra-Protein	9	1	13.5	9.5	1	1	28
332	1	0.5 mM DSS	1	SVB_M1911_332.28502.28502.5.0.dta	5	4824.47	LVEFGAPHAVKMDVYNLGDQTGVLLK(11)-YHLKSGHVTCEVGLEK(4)	Cross-Linked	DSS	4824.47	Oxidation[M](12);Carbamidomethyl[C](39)	1	0.0302782	-0.004194	-0.869318	E_Protein(251)-E_Protein(284)/	Intra-Protein	4	1	11.5	6.5	1	1	30
46	2	1 mM DSS	1	LH_M2001_046.25172.25172.5.0.dta	5	4824.47	LVEFGAPHAVKMDVYNLGDQTGVLLK(11)-YHLKSGHVTCEVGLEK(4)	Cross-Linked	DSS	4824.47	Oxidation[M](12);Carbamidomethyl[C](39)	1	0.0302583	-0.000336	-0.069645	E_Protein(251)-E_Protein(284)/	Intra-Protein	10	1	14.5	11.5	1	1	26
332	1	0.5 mM DSS	1	SVB_M1911_332.28363.28363.5.0.dta	5	4824.47	LVEFGAPHAVKMDVYNLGDQTGVLLK(11)-YHLKSGHVTCEVGLEK(4)	Cross-Linked	DSS	4824.47	Oxidation[M](12);Carbamidomethyl[C](39)	1	0.0302322	-0.002996	-0.621	E_Protein(251)-E_Protein(284)/	Intra-Protein	4	1	6.5	4.5	1	1	8
323	1	0.1 mM DSS	3	SVB_M1911_323.27535.27535.5.0.dta	5	4824.48	LVEFGAPHAVKMDVYNLGDQTGVLLK(11)-YHLKSGHVTCEVGLEK(4)	Cross-Linked	DSS	4824.47	Oxidation[M](12);Carbamidomethyl[C](39)	1	0.030097	0.003288	0.681525	E_Protein(251)-E_Protein(284)/	Intra-Protein	3	1	13.5	10.5	1	0.00208361	31
330	1	0.25 mM DSS	3	SVB_M1911_330.25959.25959.5.0.dta	5	4824.49	LVEFGAPHAVKMDVYNLGDQTGVLLK(11)-YHLKSGHVTCEVGLEK(4)	Cross-Linked	DSS	4824.47	Oxidation[M](12);Carbamidomethyl[C](39)	1	0.0300224	0.021528	4.46225	E_Protein(251)-E_Protein(284)/	Intra-Protein	9	1	11.5	11.5	1	1	6
46	2	1 mM DSS	1	LH_M2001_046.25172.25172.5.0.dta	5	4824.47	LVEFGAPHAVKMDVYNLGDQTGVLLK(11)-YHLKSGHVTCEVGLEK(4)	Cross-Linked	DSS	4824.47	Oxidation[M](12);Carbamidomethyl[C](39)	1	0.0300116	-0.000336	-0.069645	E_Protein(251)-E_Protein(284)/	Intra-Protein	10	1	14.5	11.5	1	1	6
339	1	1mM DSS	1	SVB_M1911_339.28251.28251.5.0.dta	5	4824.47	LVEFGAPHAVKMDVYNLGDQTGVLLK(11)-YHLKSGHVTCEVGLEK(4)	Cross-Linked	DSS	4824.47	Oxidation[M](12);Carbamidomethyl[C](39)	1	0.0294511	-0.001248	-0.258681	E_Protein(251)-E_Protein(284)/	Intra-Protein	10	1	7.5	4.5	1	1	23
330	1	0.25 mM DSS	3	SVB_M1911_330.26169.26169.5.1.dta	5	4824.48	LVEFGAPHAVKMDVYNLGDQTGVLLK(11)-YHLKSGHVTCEVGLEK(4)	Cross-Linked	DSS	4824.47	Oxidation[M](12);Carbamidomethyl[C](39)	1	0.0291064	0.001808	0.374756	E_Protein(251)-E_Protein(284)/	Intra-Protein	9	1	9.5	4.5	1	1	4
323	1	0.1 mM DSS	3	SVB_M1911_323.27535.27535.5.0.dta	5	4824.48	LVEFGAPHAVKMDVYNLGDQTGVLLK(11)-YHLKSGHVTCEVGLEK(4)	Cross-Linked	DSS	4824.47	Oxidation[M](12);Carbamidomethyl[C](39)	1	0.0290209	0.003288	0.681525	E_Protein(251)-E_Protein(284)/	Intra-Protein	3	1	13.5	10.5	1	0.00291705	14
39	2	0.25 mM DSS	3	LH_M2001_039.23189.23189.5.0.dta	5	4824.48	LVEFGAPHAVKMDVYNLGDQTGVLLK(11)-YHLKSGHVTCEVGLEK(4)	Cross-Linked	DSS	4824.47	Oxidation[M](12);Carbamidomethyl[C](39)	1	0.0287762	0.001388	0.2877	E_Protein(251)-E_Protein(284)/	Intra-Protein	9	1	13.5	9.5	1	1	32
46	2	1 mM DSS	1	LH_M2001_046.24882.24882.5.0.dta	5	4824.47	LVEFGAPHAVKMDVYNLGDQTGVLLK(11)-YHLKSGHVTCEVGLEK(4)	Cross-Linked	DSS	4824.47	Oxidation[M](12);Carbamidomethyl[C](39)	1	0.0271807	-0.002896	-0.600273	E_Protein(251)-E_Protein(284)/	Intra-Protein	10	1	13.5	5.5	1	1	1
323	1	0.1 mM DSS	3	SVB_M1911_323.27535.27535.5.0.dta	5	4824.48	LVEFGAPHAVKMDVYNLGDQTGVLLK(11)-YHLKSGHVTCEVGLEK(4)	Cross-Linked	DSS	4824.47	Oxidation[M](12);Carbamidomethyl[C](39)	1	0.0263758	0.003288	0.681525	E_Protein(251)-E_Protein(284)/	Intra-Protein	3	1	13.5	10.5	1	0.00250033	18
332	1	0.5 mM DSS	1	SVB_M1911_332.28502.28502.5.0.dta	5	4824.47	LVEFGAPHAVKMDVYNLGDQTGVLLK(11)-YHLKSGHVTCEVGLEK(4)	Cross-Linked	DSS	4824.47	Oxidation[M](12);Carbamidomethyl[C](39)	1	0.0260792	-0.004194	-0.869318	E_Protein(251)-E_Protein(284)/	Intra-Protein	4	1	11.5	6.5	1	1	11
39	2	0.25 mM DSS	3	LH_M2001_039.23387.23387.5.0.dta	5	4824.47	LVEFGAPHAVKMDVYNLGDQTGVLLK(11)-YHLKSGHVTCEVGLEK(4)	Cross-Linked	DSS	4824.47	Oxidation[M](12);Carbamidomethyl[C](39)	1	0.0260686	-0.004882	-1.01192	E_Protein(251)-E_Protein(284)/	Intra-Protein	9	1	13.5	9.5	1	1	6
339	1	1mM DSS	1	SVB_M1911_339.28251.28251.5.0.dta	5	4824.47	LVEFGAPHAVKMDVYNLGDQTGVLLK(11)-YHLKSGHVTCEVGLEK(4)	Cross-Linked	DSS	4824.47	Oxidation[M](12);Carbamidomethyl[C](39)	1	0.0253046	-0.001248	-0.258681	E_Protein(251)-E_Protein(284)/	Intra-Protein	10	1	7.5	4.5	1	1	24
46	2	1 mM DSS	1	LH_M2001_046.24882.24882.5.0.dta	5	4824.47	LVEFGAPHAVKMDVYNLGDQTGVLLK(11)-YHLKSGHVTCEVGLEK(4)	Cross-Linked	DSS	4824.47	Oxidation[M](12);Carbamidomethyl[C](39)	1	0.0239974	-0.002896	-0.600273	E_Protein(251)-E_Protein(284)/	Intra-Protein	10	1	13.5	5.5	1	1	27
323	1	0.1 mM DSS	3	SVB_M1911_323.27823.27823.5.0.dta	5	4824.47	LVEFGAPHAVKMDVYNLGDQTGVLLK(11)-YHLKSGHVTCEVGLEK(4)	Cross-Linked	DSS	4824.47	Oxidation[M](12);Carbamidomethyl[C](39)	1	0.0234245	-0.007268	-1.50649	E_Protein(251)-E_Protein(284)/	Intra-Protein	3	1	13.5	9.5	1	0.00174803	21
332	1	0.5 mM DSS	1	SVB_M1911_332.28502.28502.5.0.dta	5	4824.47	LVEFGAPHAVKMDVYNLGDQTGVLLK(11)-YHLKSGHVTCEVGLEK(4)	Cross-Linked	DSS	4824.47	Oxidation[M](12);Carbamidomethyl[C](39)	1	0.0233045	-0.004194	-0.869318	E_Protein(251)-E_Protein(284)/	Intra-Protein	4	1	11.5	6.5	1	1	8
323	1	0.1 mM DSS	3	SVB_M1911_323.27535.27535.5.0.dta	5	4824.48	LVEFGAPHAVKMDVYNLGDQTGVLLK(11)-YHLKSGHVTCEVGLEK(4)	Cross-Linked	DSS	4824.47	Oxidation[M](12);Carbamidomethyl[C](39)	1	0.021786	0.003288	0.681525	E_Protein(251)-E_Protein(284)/	Intra-Protein	3	1	13.5	10.5	1	0.00125017	6
323	1	0.1 mM DSS	3	SVB_M1911_323.27676.27676.5.0.dta	5	4824.47	LVEFGAPHAVKMDVYNLGDQTGVLLK(11)-YHLKSGHVTCEVGLEK(4)	Cross-Linked	DSS	4824.47	Oxidation[M](12);Carbamidomethyl[C](39)	1	0.0214306	0.00071	0.147166	E_Protein(251)-E_Protein(284)/	Intra-Protein	3	1	11.5	7.5	1	1	24
332	1	0.5 mM DSS	1	SVB_M1911_332.28502.28502.5.0.dta	5	4824.47	LVEFGAPHAVKMDVYNLGDQTGVLLK(11)-YHLKSGHVTCEVGLEK(4)	Cross-Linked	DSS	4824.47	Oxidation[M](12);Carbamidomethyl[C](39)	1	0.0207151	-0.004194	-0.869318	E_Protein(251)-E_Protein(284)/	Intra-Protein	4	1	11.5	6.5	1	1	10
46	2	1 mM DSS	1	LH_M2001_046.24882.24882.5.0.dta	5	4824.47	LVEFGAPHAVKMDVYNLGDQTGVLLK(11)-YHLKSGHVTCEVGLEK(4)	Cross-Linked	DSS	4824.47	Oxidation[M](12);Carbamidomethyl[C](39)	1	0.0204749	-0.002896	-0.600273	E_Protein(251)-E_Protein(284)/	Intra-Protein	10	1	13.5	5.5	1	1	12
332	1	0.5 mM DSS	1	SVB_M1911_332.28363.28363.5.0.dta	5	4824.47	LVEFGAPHAVKMDVYNLGDQTGVLLK(11)-YHLKSGHVTCEVGLEK(4)	Cross-Linked	DSS	4824.47	Oxidation[M](12);Carbamidomethyl[C](39)	1	0.020177	-0.002996	-0.621	E_Protein(251)-E_Protein(284)/	Intra-Protein	4	1	6.5	4.5	1	1	13
330	1	0.25 mM DSS	3	SVB_M1911_330.25959.25959.5.0.dta	5	4824.49	LVEFGAPHAVKMDVYNLGDQTGVLLK(11)-YHLKSGHVTCEVGLEK(4)	Cross-Linked	DSS	4824.47	Oxidation[M](12);Carbamidomethyl[C](39)	1	0.0201584	0.021528	4.46225	E_Protein(251)-E_Protein(284)/	Intra-Protein	9	1	11.5	11.5	1	1	27
323	1	0.1 mM DSS	3	SVB_M1911_323.27823.27823.5.0.dta	5	4824.47	LVEFGAPHAVKMDVYNLGDQTGVLLK(11)-YHLKSGHVTCEVGLEK(4)	Cross-Linked	DSS	4824.47	Oxidation[M](12);Carbamidomethyl[C](39)	1	0.020157	-0.007268	-1.50649	E_Protein(251)-E_Protein(284)/	Intra-Protein	3	1	13.5	9.5	1	0.0012339	15
39	2	0.25 mM DSS	3	LH_M2001_039.23189.23189.5.0.dta	5	4824.48	LVEFGAPHAVKMDVYNLGDQTGVLLK(11)-YHLKSGHVTCEVGLEK(4)	Cross-Linked	DSS	4824.47	Oxidation[M](12);Carbamidomethyl[C](39)	1	0.0201272	0.001388	0.2877	E_Protein(251)-E_Protein(284)/	Intra-Protein	9	1	13.5	9.5	1	1	5
339	1	1mM DSS	1	SVB_M1911_339.28251.28251.5.0.dta	5	4824.47	LVEFGAPHAVKMDVYNLGDQTGVLLK(11)-YHLKSGHVTCEVGLEK(4)	Cross-Linked	DSS	4824.47	Oxidation[M](12);Carbamidomethyl[C](39)	1	0.0197725	-0.001248	-0.258681	E_Protein(251)-E_Protein(284)/	Intra-Protein	10	1	7.5	4.5	1	1	13
323	1	0.1 mM DSS	3	SVB_M1911_323.27676.27676.5.0.dta	5	4824.47	LVEFGAPHAVKMDVYNLGDQTGVLLK(11)-YHLKSGHVTCEVGLEK(4)	Cross-Linked	DSS	4824.47	Oxidation[M](12);Carbamidomethyl[C](39)	1	0.0191661	0.00071	0.147166	E_Protein(251)-E_Protein(284)/	Intra-Protein	3	1	11.5	7.5	1	1	6
46	2	1 mM DSS	1	LH_M2001_046.24882.24882.5.0.dta	5	4824.47	LVEFGAPHAVKMDVYNLGDQTGVLLK(11)-YHLKSGHVTCEVGLEK(4)	Cross-Linked	DSS	4824.47	Oxidation[M](12);Carbamidomethyl[C](39)	1	0.0189316	-0.002896	-0.600273	E_Protein(251)-E_Protein(284)/	Intra-Protein	10	1	13.5	5.5	1	1	17
39	2	0.25 mM DSS	3	LH_M2001_039.23387.23387.5.0.dta	5	4824.47	LVEFGAPHAVKMDVYNLGDQTGVLLK(11)-YHLKSGHVTCEVGLEK(4)	Cross-Linked	DSS	4824.47	Oxidation[M](12);Carbamidomethyl[C](39)	1	0.0187377	-0.004882	-1.01192	E_Protein(251)-E_Protein(284)/	Intra-Protein	9	1	13.5	9.5	1	1	16
41	2	0.5 mM DSS	1	LH_M2001_041.24740.24740.5.0.dta	5	4824.46	LVEFGAPHAVKMDVYNLGDQTGVLLK(11)-YHLKSGHVTCEVGLEK(4)	Cross-Linked	DSS	4824.47	Oxidation[M](12);Carbamidomethyl[C](39)	1	0.0187214	-0.011735	-2.43239	E_Protein(251)-E_Protein(284)/	Intra-Protein	4	1	7.5	3.5	1	1	16
39	2	0.25 mM DSS	3	LH_M2001_039.23189.23189.5.0.dta	5	4824.48	LVEFGAPHAVKMDVYNLGDQTGVLLK(11)-YHLKSGHVTCEVGLEK(4)	Cross-Linked	DSS	4824.47	Oxidation[M](12);Carbamidomethyl[C](39)	1	0.0185468	0.001388	0.2877	E_Protein(251)-E_Protein(284)/	Intra-Protein	9	1	13.5	9.5	1	1	19
46	2	1 mM DSS	1	LH_M2001_046.24882.24882.5.0.dta	5	4824.47	LVEFGAPHAVKMDVYNLGDQTGVLLK(11)-YHLKSGHVTCEVGLEK(4)	Cross-Linked	DSS	4824.47	Oxidation[M](12);Carbamidomethyl[C](39)	1	0.018434	-0.002896	-0.600273	E_Protein(251)-E_Protein(284)/	Intra-Protein	10	1	13.5	5.5	1	1	11
339	1	1mM DSS	1	SVB_M1911_339.28251.28251.5.0.dta	5	4824.47	LVEFGAPHAVKMDVYNLGDQTGVLLK(11)-YHLKSGHVTCEVGLEK(4)	Cross-Linked	DSS	4824.47	Oxidation[M](12);Carbamidomethyl[C](39)	1	0.0184142	-0.001248	-0.258681	E_Protein(251)-E_Protein(284)/	Intra-Protein	10	1	7.5	4.5	1	1	6
39	2	0.25 mM DSS	3	LH_M2001_039.23387.23387.5.0.dta	5	4824.47	LVEFGAPHAVKMDVYNLGDQTGVLLK(11)-YHLKSGHVTCEVGLEK(4)	Cross-Linked	DSS	4824.47	Oxidation[M](12);Carbamidomethyl[C](39)	1	0.0182019	-0.004882	-1.01192	E_Protein(251)-E_Protein(284)/	Intra-Protein	9	1	13.5	9.5	1	1	5
332	1	0.5 mM DSS	1	SVB_M1911_332.28363.28363.5.0.dta	5	4824.47	LVEFGAPHAVKMDVYNLGDQTGVLLK(11)-YHLKSGHVTCEVGLEK(4)	Cross-Linked	DSS	4824.47	Oxidation[M](12);Carbamidomethyl[C](39)	1	0.0176613	-0.002996	-0.621	E_Protein(251)-E_Protein(284)/	Intra-Protein	4	1	6.5	4.5	1	1	12
339	1	1mM DSS	1	SVB_M1911_339.28251.28251.5.0.dta	5	4824.47	LVEFGAPHAVKMDVYNLGDQTGVLLK(11)-YHLKSGHVTCEVGLEK(4)	Cross-Linked	DSS	4824.47	Oxidation[M](12);Carbamidomethyl[C](39)	1	0.0174821	-0.001248	-0.258681	E_Protein(251)-E_Protein(284)/	Intra-Protein	10	1	7.5	4.5	1	1	34
339	1	1mM DSS	1	SVB_M1911_339.28251.28251.5.0.dta	5	4824.47	LVEFGAPHAVKMDVYNLGDQTGVLLK(11)-YHLKSGHVTCEVGLEK(4)	Cross-Linked	DSS	4824.47	Oxidation[M](12);Carbamidomethyl[C](39)	1	0.0174675	-0.001248	-0.258681	E_Protein(251)-E_Protein(284)/	Intra-Protein	10	1	7.5	4.5	1	1	32
323	1	0.1 mM DSS	3	SVB_M1911_323.27823.27823.5.0.dta	5	4824.47	LVEFGAPHAVKMDVYNLGDQTGVLLK(11)-YHLKSGHVTCEVGLEK(4)	Cross-Linked	DSS	4824.47	Oxidation[M](12);Carbamidomethyl[C](39)	1	0.017099	-0.007268	-1.50649	E_Protein(251)-E_Protein(284)/	Intra-Protein	3	1	13.5	9.5	1	0.00205651	22
323	1	0.1 mM DSS	3	SVB_M1911_323.27823.27823.5.0.dta	5	4824.47	LVEFGAPHAVKMDVYNLGDQTGVLLK(11)-YHLKSGHVTCEVGLEK(4)	Cross-Linked	DSS	4824.47	Oxidation[M](12);Carbamidomethyl[C](39)	1	0.0165024	-0.007268	-1.50649	E_Protein(251)-E_Protein(284)/	Intra-Protein	3	1	13.5	9.5	1	0.00205651	10
323	1	0.1 mM DSS	3	SVB_M1911_323.27535.27535.5.0.dta	5	4824.48	LVEFGAPHAVKMDVYNLGDQTGVLLK(11)-YHLKSGHVTCEVGLEK(4)	Cross-Linked	DSS	4824.47	Oxidation[M](12);Carbamidomethyl[C](39)	1	0.016327	0.003288	0.681525	E_Protein(251)-E_Protein(284)/	Intra-Protein	3	1	13.5	10.5	1	0.00291705	4
332	1	0.5 mM DSS	1	SVB_M1911_332.28502.28502.5.0.dta	5	4824.47	LVEFGAPHAVKMDVYNLGDQTGVLLK(11)-YHLKSGHVTCEVGLEK(4)	Cross-Linked	DSS	4824.47	Oxidation[M](12);Carbamidomethyl[C](39)	1	0.0162359	-0.004194	-0.869318	E_Protein(251)-E_Protein(284)/	Intra-Protein	4	1	11.5	6.5	1	1	12
323	1	0.1 mM DSS	3	SVB_M1911_323.27823.27823.5.0.dta	5	4824.47	LVEFGAPHAVKMDVYNLGDQTGVLLK(11)-YHLKSGHVTCEVGLEK(4)	Cross-Linked	DSS	4824.47	Oxidation[M](12);Carbamidomethyl[C](39)	1	0.0160301	-0.007268	-1.50649	E_Protein(251)-E_Protein(284)/	Intra-Protein	3	1	13.5	9.5	1	0.00143955	16
39	2	0.25 mM DSS	3	LH_M2001_039.23189.23189.5.0.dta	5	4824.48	LVEFGAPHAVKMDVYNLGDQTGVLLK(11)-YHLKSGHVTCEVGLEK(4)	Cross-Linked	DSS	4824.47	Oxidation[M](12);Carbamidomethyl[C](39)	1	0.015756	0.001388	0.2877	E_Protein(251)-E_Protein(284)/	Intra-Protein	9	1	13.5	9.5	1	1	26
330	1	0.25 mM DSS	3	SVB_M1911_330.26169.26169.5.1.dta	5	4824.48	LVEFGAPHAVKMDVYNLGDQTGVLLK(11)-YHLKSGHVTCEVGLEK(4)	Cross-Linked	DSS	4824.47	Oxidation[M](12);Carbamidomethyl[C](39)	1	0.0153609	0.001808	0.374756	E_Protein(251)-E_Protein(284)/	Intra-Protein	9	1	9.5	4.5	1	1	16
323	1	0.1 mM DSS	3	SVB_M1911_323.27676.27676.5.0.dta	5	4824.47	LVEFGAPHAVKMDVYNLGDQTGVLLK(11)-YHLKSGHVTCEVGLEK(4)	Cross-Linked	DSS	4824.47	Oxidation[M](12);Carbamidomethyl[C](39)	1	0.0150484	0.00071	0.147166	E_Protein(251)-E_Protein(284)/	Intra-Protein	3	1	11.5	7.5	1	1	11
323	1	0.1 mM DSS	3	SVB_M1911_323.27535.27535.5.0.dta	5	4824.48	LVEFGAPHAVKMDVYNLGDQTGVLLK(11)-YHLKSGHVTCEVGLEK(4)	Cross-Linked	DSS	4824.47	Oxidation[M](12);Carbamidomethyl[C](39)	1	0.014479	0.003288	0.681525	E_Protein(251)-E_Protein(284)/	Intra-Protein	3	1	13.5	10.5	1	0.00218779	28
330	1	0.25 mM DSS	3	SVB_M1911_330.25959.25959.5.0.dta	5	4824.49	LVEFGAPHAVKMDVYNLGDQTGVLLK(11)-YHLKSGHVTCEVGLEK(4)	Cross-Linked	DSS	4824.47	Oxidation[M](12);Carbamidomethyl[C](39)	1	0.0140541	0.021528	4.46225	E_Protein(251)-E_Protein(284)/	Intra-Protein	9	1	11.5	11.5	1	1	2
339	1	1mM DSS	1	SVB_M1911_339.28251.28251.5.0.dta	5	4824.47	LVEFGAPHAVKMDVYNLGDQTGVLLK(11)-YHLKSGHVTCEVGLEK(4)	Cross-Linked	DSS	4824.47	Oxidation[M](12);Carbamidomethyl[C](39)	1	0.0139705	-0.001248	-0.258681	E_Protein(251)-E_Protein(284)/	Intra-Protein	10	1	7.5	4.5	1	1	26
330	1	0.25 mM DSS	3	SVB_M1911_330.26169.26169.5.1.dta	5	4824.48	LVEFGAPHAVKMDVYNLGDQTGVLLK(11)-YHLKSGHVTCEVGLEK(4)	Cross-Linked	DSS	4824.47	Oxidation[M](12);Carbamidomethyl[C](39)	1	0.0138116	0.001808	0.374756	E_Protein(251)-E_Protein(284)/	Intra-Protein	9	1	9.5	4.5	1	1	35
323	1	0.1 mM DSS	3	SVB_M1911_323.27676.27676.5.0.dta	5	4824.47	LVEFGAPHAVKMDVYNLGDQTGVLLK(11)-YHLKSGHVTCEVGLEK(4)	Cross-Linked	DSS	4824.47	Oxidation[M](12);Carbamidomethyl[C](39)	1	0.0137363	0.00071	0.147166	E_Protein(251)-E_Protein(284)/	Intra-Protein	3	1	11.5	7.5	1	1	28
339	1	1mM DSS	1	SVB_M1911_339.28251.28251.5.0.dta	5	4824.47	LVEFGAPHAVKMDVYNLGDQTGVLLK(11)-YHLKSGHVTCEVGLEK(4)	Cross-Linked	DSS	4824.47	Oxidation[M](12);Carbamidomethyl[C](39)	1	0.0133086	-0.001248	-0.258681	E_Protein(251)-E_Protein(284)/	Intra-Protein	10	1	7.5	4.5	1	1	28
339	1	1mM DSS	1	SVB_M1911_339.28251.28251.5.0.dta	5	4824.47	LVEFGAPHAVKMDVYNLGDQTGVLLK(11)-YHLKSGHVTCEVGLEK(4)	Cross-Linked	DSS	4824.47	Oxidation[M](12);Carbamidomethyl[C](39)	1	0.013221	-0.001248	-0.258681	E_Protein(251)-E_Protein(284)/	Intra-Protein	10	1	7.5	4.5	1	1	21
39	2	0.25 mM DSS	3	LH_M2001_039.23387.23387.5.0.dta	5	4824.47	LVEFGAPHAVKMDVYNLGDQTGVLLK(11)-YHLKSGHVTCEVGLEK(4)	Cross-Linked	DSS	4824.47	Oxidation[M](12);Carbamidomethyl[C](39)	1	0.0128712	-0.004882	-1.01192	E_Protein(251)-E_Protein(284)/	Intra-Protein	9	1	13.5	9.5	1	1	19
330	1	0.25 mM DSS	3	SVB_M1911_330.25959.25959.5.0.dta	5	4824.49	LVEFGAPHAVKMDVYNLGDQTGVLLK(11)-YHLKSGHVTCEVGLEK(4)	Cross-Linked	DSS	4824.47	Oxidation[M](12);Carbamidomethyl[C](39)	1	0.0121476	0.021528	4.46225	E_Protein(251)-E_Protein(284)/	Intra-Protein	9	1	11.5	11.5	1	1	35
46	2	1 mM DSS	1	LH_M2001_046.24882.24882.5.0.dta	5	4824.47	LVEFGAPHAVKMDVYNLGDQTGVLLK(11)-YHLKSGHVTCEVGLEK(4)	Cross-Linked	DSS	4824.47	Oxidation[M](12);Carbamidomethyl[C](39)	1	0.0120683	-0.002896	-0.600273	E_Protein(251)-E_Protein(284)/	Intra-Protein	10	1	13.5	5.5	1	1	4
46	2	1 mM DSS	1	LH_M2001_046.25172.25172.5.0.dta	5	4824.47	LVEFGAPHAVKMDVYNLGDQTGVLLK(11)-YHLKSGHVTCEVGLEK(4)	Cross-Linked	DSS	4824.47	Oxidation[M](12);Carbamidomethyl[C](39)	1	0.0118861	-0.000336	-0.069645	E_Protein(251)-E_Protein(284)/	Intra-Protein	10	1	14.5	11.5	1	1	31
323	1	0.1 mM DSS	3	SVB_M1911_323.27535.27535.5.0.dta	5	4824.48	LVEFGAPHAVKMDVYNLGDQTGVLLK(11)-YHLKSGHVTCEVGLEK(4)	Cross-Linked	DSS	4824.47	Oxidation[M](12);Carbamidomethyl[C](39)	1	0.0118224	0.003288	0.681525	E_Protein(251)-E_Protein(284)/	Intra-Protein	3	1	13.5	10.5	1	0.00208361	3
41	2	0.5 mM DSS	1	LH_M2001_041.24740.24740.5.0.dta	5	4824.46	LVEFGAPHAVKMDVYNLGDQTGVLLK(11)-YHLKSGHVTCEVGLEK(4)	Cross-Linked	DSS	4824.47	Oxidation[M](12);Carbamidomethyl[C](39)	1	0.0117462	-0.011735	-2.43239	E_Protein(251)-E_Protein(284)/	Intra-Protein	4	1	7.5	3.5	1	1	32
323	1	0.1 mM DSS	3	SVB_M1911_323.27823.27823.5.0.dta	5	4824.47	LVEFGAPHAVKMDVYNLGDQTGVLLK(11)-YHLKSGHVTCEVGLEK(4)	Cross-Linked	DSS	4824.47	Oxidation[M](12);Carbamidomethyl[C](39)	1	0.0114491	-0.007268	-1.50649	E_Protein(251)-E_Protein(284)/	Intra-Protein	3	1	13.5	9.5	1	0.000925428	17
46	2	1 mM DSS	1	LH_M2001_046.25172.25172.5.0.dta	5	4824.47	LVEFGAPHAVKMDVYNLGDQTGVLLK(11)-YHLKSGHVTCEVGLEK(4)	Cross-Linked	DSS	4824.47	Oxidation[M](12);Carbamidomethyl[C](39)	1	0.011247	-0.000336	-0.069645	E_Protein(251)-E_Protein(284)/	Intra-Protein	10	1	14.5	11.5	1	1	22
46	2	1 mM DSS	1	LH_M2001_046.24882.24882.5.0.dta	5	4824.47	LVEFGAPHAVKMDVYNLGDQTGVLLK(11)-YHLKSGHVTCEVGLEK(4)	Cross-Linked	DSS	4824.47	Oxidation[M](12);Carbamidomethyl[C](39)	1	0.0109613	-0.002896	-0.600273	E_Protein(251)-E_Protein(284)/	Intra-Protein	10	1	13.5	5.5	1	1	16
323	1	0.1 mM DSS	3	SVB_M1911_323.27535.27535.5.0.dta	5	4824.48	LVEFGAPHAVKMDVYNLGDQTGVLLK(11)-YHLKSGHVTCEVGLEK(4)	Cross-Linked	DSS	4824.47	Oxidation[M](12);Carbamidomethyl[C](39)	1	0.0103945	0.003288	0.681525	E_Protein(251)-E_Protein(284)/	Intra-Protein	3	1	13.5	10.5	1	0.00239615	11
323	1	0.1 mM DSS	3	SVB_M1911_323.27823.27823.5.0.dta	5	4824.47	LVEFGAPHAVKMDVYNLGDQTGVLLK(11)-YHLKSGHVTCEVGLEK(4)	Cross-Linked	DSS	4824.47	Oxidation[M](12);Carbamidomethyl[C](39)	1	0.0103612	-0.007268	-1.50649	E_Protein(251)-E_Protein(284)/	Intra-Protein	3	1	13.5	9.5	1	0.00246781	9
39	2	0.25 mM DSS	3	LH_M2001_039.23387.23387.5.0.dta	5	4824.47	LVEFGAPHAVKMDVYNLGDQTGVLLK(11)-YHLKSGHVTCEVGLEK(4)	Cross-Linked	DSS	4824.47	Oxidation[M](12);Carbamidomethyl[C](39)	1	0.0100354	-0.004882	-1.01192	E_Protein(251)-E_Protein(284)/	Intra-Protein	9	1	13.5	9.5	1	1	32
323	1	0.1 mM DSS	3	SVB_M1911_323.27676.27676.5.0.dta	5	4824.47	LVEFGAPHAVKMDVYNLGDQTGVLLK(11)-YHLKSGHVTCEVGLEK(4)	Cross-Linked	DSS	4824.47	Oxidation[M](12);Carbamidomethyl[C](39)	1	0.00984118	0.00071	0.147166	E_Protein(251)-E_Protein(284)/	Intra-Protein	3	1	11.5	7.5	1	1	3
323	1	0.1 mM DSS	3	SVB_M1911_323.27535.27535.5.0.dta	5	4824.48	LVEFGAPHAVKMDVYNLGDQTGVLLK(11)-YHLKSGHVTCEVGLEK(4)	Cross-Linked	DSS	4824.47	Oxidation[M](12);Carbamidomethyl[C](39)	1	0.00980529	0.003288	0.681525	E_Protein(251)-E_Protein(284)/	Intra-Protein	3	1	13.5	10.5	1	0.00104181	24
330	1	0.25 mM DSS	3	SVB_M1911_330.25959.25959.5.0.dta	5	4824.49	LVEFGAPHAVKMDVYNLGDQTGVLLK(11)-YHLKSGHVTCEVGLEK(4)	Cross-Linked	DSS	4824.47	Oxidation[M](12);Carbamidomethyl[C](39)	1	0.00975956	0.021528	4.46225	E_Protein(251)-E_Protein(284)/	Intra-Protein	9	1	11.5	11.5	1	1	32
46	2	1 mM DSS	1	LH_M2001_046.25172.25172.5.0.dta	5	4824.47	LVEFGAPHAVKMDVYNLGDQTGVLLK(11)-YHLKSGHVTCEVGLEK(4)	Cross-Linked	DSS	4824.47	Oxidation[M](12);Carbamidomethyl[C](39)	1	0.00955651	-0.000336	-0.069645	E_Protein(251)-E_Protein(284)/	Intra-Protein	10	1	14.5	11.5	1	1	28
46	2	1 mM DSS	1	LH_M2001_046.24882.24882.5.0.dta	5	4824.47	LVEFGAPHAVKMDVYNLGDQTGVLLK(11)-YHLKSGHVTCEVGLEK(4)	Cross-Linked	DSS	4824.47	Oxidation[M](12);Carbamidomethyl[C](39)	1	0.00948541	-0.002896	-0.600273	E_Protein(251)-E_Protein(284)/	Intra-Protein	10	1	13.5	5.5	1	1	24
46	2	1 mM DSS	1	LH_M2001_046.25172.25172.5.0.dta	5	4824.47	LVEFGAPHAVKMDVYNLGDQTGVLLK(11)-YHLKSGHVTCEVGLEK(4)	Cross-Linked	DSS	4824.47	Oxidation[M](12);Carbamidomethyl[C](39)	1	0.00928295	-0.000336	-0.069645	E_Protein(251)-E_Protein(284)/	Intra-Protein	10	1	14.5	11.5	1	1	35
323	1	0.1 mM DSS	3	SVB_M1911_323.27676.27676.5.0.dta	5	4824.47	LVEFGAPHAVKMDVYNLGDQTGVLLK(11)-YHLKSGHVTCEVGLEK(4)	Cross-Linked	DSS	4824.47	Oxidation[M](12);Carbamidomethyl[C](39)	1	0.00918151	0.00071	0.147166	E_Protein(251)-E_Protein(284)/	Intra-Protein	3	1	11.5	7.5	1	1	35
323	1	0.1 mM DSS	3	SVB_M1911_323.27535.27535.5.0.dta	5	4824.48	LVEFGAPHAVKMDVYNLGDQTGVLLK(11)-YHLKSGHVTCEVGLEK(4)	Cross-Linked	DSS	4824.47	Oxidation[M](12);Carbamidomethyl[C](39)	1	0.00906525	0.003288	0.681525	E_Protein(251)-E_Protein(284)/	Intra-Protein	3	1	13.5	10.5	1	0.00354214	19
323	1	0.1 mM DSS	3	SVB_M1911_323.27535.27535.5.0.dta	5	4824.48	LVEFGAPHAVKMDVYNLGDQTGVLLK(11)-YHLKSGHVTCEVGLEK(4)	Cross-Linked	DSS	4824.47	Oxidation[M](12);Carbamidomethyl[C](39)	1	0.0090526	0.003288	0.681525	E_Protein(251)-E_Protein(284)/	Intra-Protein	3	1	13.5	10.5	1	0.00166689	27
330	1	0.25 mM DSS	3	SVB_M1911_330.26169.26169.5.1.dta	5	4824.48	LVEFGAPHAVKMDVYNLGDQTGVLLK(11)-YHLKSGHVTCEVGLEK(4)	Cross-Linked	DSS	4824.47	Oxidation[M](12);Carbamidomethyl[C](39)	1	0.0089675	0.001808	0.374756	E_Protein(251)-E_Protein(284)/	Intra-Protein	9	1	9.5	4.5	1	1	23
323	1	0.1 mM DSS	3	SVB_M1911_323.27535.27535.5.0.dta	5	4824.48	LVEFGAPHAVKMDVYNLGDQTGVLLK(11)-YHLKSGHVTCEVGLEK(4)	Cross-Linked	DSS	4824.47	Oxidation[M](12);Carbamidomethyl[C](39)	1	0.00890392	0.003288	0.681525	E_Protein(251)-E_Protein(284)/	Intra-Protein	3	1	13.5	10.5	1	0.00145853	25
323	1	0.1 mM DSS	3	SVB_M1911_323.27535.27535.5.0.dta	5	4824.48	LVEFGAPHAVKMDVYNLGDQTGVLLK(11)-YHLKSGHVTCEVGLEK(4)	Cross-Linked	DSS	4824.47	Oxidation[M](12);Carbamidomethyl[C](39)	1	0.00859068	0.003288	0.681525	E_Protein(251)-E_Protein(284)/	Intra-Protein	3	1	13.5	10.5	1	0.00187525	16
46	2	1 mM DSS	1	LH_M2001_046.24882.24882.5.0.dta	5	4824.47	LVEFGAPHAVKMDVYNLGDQTGVLLK(11)-YHLKSGHVTCEVGLEK(4)	Cross-Linked	DSS	4824.47	Oxidation[M](12);Carbamidomethyl[C](39)	1	0.00819388	-0.002896	-0.600273	E_Protein(251)-E_Protein(284)/	Intra-Protein	10	1	13.5	5.5	1	1	32
39	2	0.25 mM DSS	3	LH_M2001_039.23387.23387.5.0.dta	5	4824.47	LVEFGAPHAVKMDVYNLGDQTGVLLK(11)-YHLKSGHVTCEVGLEK(4)	Cross-Linked	DSS	4824.47	Oxidation[M](12);Carbamidomethyl[C](39)	1	0.0077956	-0.004882	-1.01192	E_Protein(251)-E_Protein(284)/	Intra-Protein	9	1	13.5	9.5	1	1	26
323	1	0.1 mM DSS	3	SVB_M1911_323.27676.27676.5.0.dta	5	4824.47	LVEFGAPHAVKMDVYNLGDQTGVLLK(11)-YHLKSGHVTCEVGLEK(4)	Cross-Linked	DSS	4824.47	Oxidation[M](12);Carbamidomethyl[C](39)	1	0.00759192	0.00071	0.147166	E_Protein(251)-E_Protein(284)/	Intra-Protein	3	1	11.5	7.5	1	1	25
332	1	0.5 mM DSS	1	SVB_M1911_332.28363.28363.5.0.dta	5	4824.47	LVEFGAPHAVKMDVYNLGDQTGVLLK(11)-YHLKSGHVTCEVGLEK(4)	Cross-Linked	DSS	4824.47	Oxidation[M](12);Carbamidomethyl[C](39)	1	0.00674732	-0.002996	-0.621	E_Protein(251)-E_Protein(284)/	Intra-Protein	4	1	6.5	4.5	1	1	5
323	1	0.1 mM DSS	3	SVB_M1911_323.27676.27676.5.0.dta	5	4824.47	LVEFGAPHAVKMDVYNLGDQTGVLLK(11)-YHLKSGHVTCEVGLEK(4)	Cross-Linked	DSS	4824.47	Oxidation[M](12);Carbamidomethyl[C](39)	1	0.00663374	0.00071	0.147166	E_Protein(251)-E_Protein(284)/	Intra-Protein	3	1	11.5	7.5	1	1	19
330	1	0.25 mM DSS	3	SVB_M1911_330.25959.25959.5.0.dta	5	4824.49	LVEFGAPHAVKMDVYNLGDQTGVLLK(11)-YHLKSGHVTCEVGLEK(4)	Cross-Linked	DSS	4824.47	Oxidation[M](12);Carbamidomethyl[C](39)	1	0.00656739	0.021528	4.46225	E_Protein(251)-E_Protein(284)/	Intra-Protein	9	1	11.5	11.5	1	1	23
39	2	0.25 mM DSS	3	LH_M2001_039.23189.23189.5.0.dta	5	4824.48	LVEFGAPHAVKMDVYNLGDQTGVLLK(11)-YHLKSGHVTCEVGLEK(4)	Cross-Linked	DSS	4824.47	Oxidation[M](12);Carbamidomethyl[C](39)	1	0.00648434	0.001388	0.2877	E_Protein(251)-E_Protein(284)/	Intra-Protein	9	1	13.5	9.5	1	1	2
323	1	0.1 mM DSS	3	SVB_M1911_323.27676.27676.5.0.dta	5	4824.47	LVEFGAPHAVKMDVYNLGDQTGVLLK(11)-YHLKSGHVTCEVGLEK(4)	Cross-Linked	DSS	4824.47	Oxidation[M](12);Carbamidomethyl[C](39)	1	0.00636573	0.00071	0.147166	E_Protein(251)-E_Protein(284)/	Intra-Protein	3	1	11.5	7.5	1	1	27
323	1	0.1 mM DSS	3	SVB_M1911_323.27535.27535.5.0.dta	5	4824.48	LVEFGAPHAVKMDVYNLGDQTGVLLK(11)-YHLKSGHVTCEVGLEK(4)	Cross-Linked	DSS	4824.47	Oxidation[M](12);Carbamidomethyl[C](39)	1	0.00613208	0.003288	0.681525	E_Protein(251)-E_Protein(284)/	Intra-Protein	3	1	13.5	10.5	1	0.00218779	10
46	2	1 mM DSS	1	LH_M2001_046.25172.25172.5.0.dta	5	4824.47	LVEFGAPHAVKMDVYNLGDQTGVLLK(11)-YHLKSGHVTCEVGLEK(4)	Cross-Linked	DSS	4824.47	Oxidation[M](12);Carbamidomethyl[C](39)	1	0.00589734	-0.000336	-0.069645	E_Protein(251)-E_Protein(284)/	Intra-Protein	10	1	14.5	11.5	1	1	29
323	1	0.1 mM DSS	3	SVB_M1911_323.27676.27676.5.0.dta	5	4824.47	LVEFGAPHAVKMDVYNLGDQTGVLLK(11)-YHLKSGHVTCEVGLEK(4)	Cross-Linked	DSS	4824.47	Oxidation[M](12);Carbamidomethyl[C](39)	1	0.00572689	0.00071	0.147166	E_Protein(251)-E_Protein(284)/	Intra-Protein	3	1	11.5	7.5	1	1	15
323	1	0.1 mM DSS	3	SVB_M1911_323.27535.27535.5.0.dta	5	4824.48	LVEFGAPHAVKMDVYNLGDQTGVLLK(11)-YHLKSGHVTCEVGLEK(4)	Cross-Linked	DSS	4824.47	Oxidation[M](12);Carbamidomethyl[C](39)	1	0.00568643	0.003288	0.681525	E_Protein(251)-E_Protein(284)/	Intra-Protein	3	1	13.5	10.5	1	0.00177107	21
339	1	1mM DSS	1	SVB_M1911_339.28251.28251.5.0.dta	5	4824.47	LVEFGAPHAVKMDVYNLGDQTGVLLK(11)-YHLKSGHVTCEVGLEK(4)	Cross-Linked	DSS	4824.47	Oxidation[M](12);Carbamidomethyl[C](39)	1	0.00532714	-0.001248	-0.258681	E_Protein(251)-E_Protein(284)/	Intra-Protein	10	1	7.5	4.5	1	1	19
323	1	0.1 mM DSS	3	SVB_M1911_323.27535.27535.5.0.dta	5	4824.48	LVEFGAPHAVKMDVYNLGDQTGVLLK(11)-YHLKSGHVTCEVGLEK(4)	Cross-Linked	DSS	4824.47	Oxidation[M](12);Carbamidomethyl[C](39)	1	0.00501283	0.003288	0.681525	E_Protein(251)-E_Protein(284)/	Intra-Protein	3	1	13.5	10.5	1	0.00302123	12
330	1	0.25 mM DSS	3	SVB_M1911_330.26169.26169.5.1.dta	5	4824.48	LVEFGAPHAVKMDVYNLGDQTGVLLK(11)-YHLKSGHVTCEVGLEK(4)	Cross-Linked	DSS	4824.47	Oxidation[M](12);Carbamidomethyl[C](39)	1	0.00493822	0.001808	0.374756	E_Protein(251)-E_Protein(284)/	Intra-Protein	9	1	9.5	4.5	1	1	22
339	1	1mM DSS	1	SVB_M1911_339.28251.28251.5.0.dta	5	4824.47	LVEFGAPHAVKMDVYNLGDQTGVLLK(11)-YHLKSGHVTCEVGLEK(4)	Cross-Linked	DSS	4824.47	Oxidation[M](12);Carbamidomethyl[C](39)	1	0.00490014	-0.001248	-0.258681	E_Protein(251)-E_Protein(284)/	Intra-Protein	10	1	7.5	4.5	1	1	25
39	2	0.25 mM DSS	3	LH_M2001_039.23387.23387.5.0.dta	5	4824.47	LVEFGAPHAVKMDVYNLGDQTGVLLK(11)-YHLKSGHVTCEVGLEK(4)	Cross-Linked	DSS	4824.47	Oxidation[M](12);Carbamidomethyl[C](39)	1	0.00485635	-0.004882	-1.01192	E_Protein(251)-E_Protein(284)/	Intra-Protein	9	1	13.5	9.5	1	1	9
323	1	0.1 mM DSS	3	SVB_M1911_323.27676.27676.5.0.dta	5	4824.47	LVEFGAPHAVKMDVYNLGDQTGVLLK(11)-YHLKSGHVTCEVGLEK(4)	Cross-Linked	DSS	4824.47	Oxidation[M](12);Carbamidomethyl[C](39)	1	0.0048465	0.00071	0.147166	E_Protein(251)-E_Protein(284)/	Intra-Protein	3	1	11.5	7.5	1	1	16
39	2	0.25 mM DSS	3	LH_M2001_039.23387.23387.5.0.dta	5	4824.47	LVEFGAPHAVKMDVYNLGDQTGVLLK(11)-YHLKSGHVTCEVGLEK(4)	Cross-Linked	DSS	4824.47	Oxidation[M](12);Carbamidomethyl[C](39)	1	0.00482773	-0.004882	-1.01192	E_Protein(251)-E_Protein(284)/	Intra-Protein	9	1	13.5	9.5	1	1	2
330	1	0.25 mM DSS	3	SVB_M1911_330.25959.25959.5.0.dta	5	4824.49	LVEFGAPHAVKMDVYNLGDQTGVLLK(11)-YHLKSGHVTCEVGLEK(4)	Cross-Linked	DSS	4824.47	Oxidation[M](12);Carbamidomethyl[C](39)	1	0.00476743	0.021528	4.46225	E_Protein(251)-E_Protein(284)/	Intra-Protein	9	1	11.5	11.5	1	1	10
330	1	0.25 mM DSS	3	SVB_M1911_330.25959.25959.5.0.dta	5	4824.49	LVEFGAPHAVKMDVYNLGDQTGVLLK(11)-YHLKSGHVTCEVGLEK(4)	Cross-Linked	DSS	4824.47	Oxidation[M](12);Carbamidomethyl[C](39)	1	0.00472463	0.021528	4.46225	E_Protein(251)-E_Protein(284)/	Intra-Protein	9	1	11.5	11.5	1	1	4
39	2	0.25 mM DSS	3	LH_M2001_039.23189.23189.5.0.dta	5	4824.48	LVEFGAPHAVKMDVYNLGDQTGVLLK(11)-YHLKSGHVTCEVGLEK(4)	Cross-Linked	DSS	4824.47	Oxidation[M](12);Carbamidomethyl[C](39)	1	0.00457962	0.001388	0.2877	E_Protein(251)-E_Protein(284)/	Intra-Protein	9	1	13.5	9.5	1	1	22
323	1	0.1 mM DSS	3	SVB_M1911_323.27823.27823.5.0.dta	5	4824.47	LVEFGAPHAVKMDVYNLGDQTGVLLK(11)-YHLKSGHVTCEVGLEK(4)	Cross-Linked	DSS	4824.47	Oxidation[M](12);Carbamidomethyl[C](39)	1	0.00457916	-0.007268	-1.50649	E_Protein(251)-E_Protein(284)/	Intra-Protein	3	1	13.5	9.5	1	0.00329041	30
39	2	0.25 mM DSS	3	LH_M2001_039.23387.23387.5.0.dta	5	4824.47	LVEFGAPHAVKMDVYNLGDQTGVLLK(11)-YHLKSGHVTCEVGLEK(4)	Cross-Linked	DSS	4824.47	Oxidation[M](12);Carbamidomethyl[C](39)	1	0.00456283	-0.004882	-1.01192	E_Protein(251)-E_Protein(284)/	Intra-Protein	9	1	13.5	9.5	1	1	18
46	2	1 mM DSS	1	LH_M2001_046.25172.25172.5.0.dta	5	4824.47	LVEFGAPHAVKMDVYNLGDQTGVLLK(11)-YHLKSGHVTCEVGLEK(4)	Cross-Linked	DSS	4824.47	Oxidation[M](12);Carbamidomethyl[C](39)	1	0.00450416	-0.000336	-0.069645	E_Protein(251)-E_Protein(284)/	Intra-Protein	10	1	14.5	11.5	1	1	13
39	2	0.25 mM DSS	3	LH_M2001_039.23189.23189.5.0.dta	5	4824.48	LVEFGAPHAVKMDVYNLGDQTGVLLK(11)-YHLKSGHVTCEVGLEK(4)	Cross-Linked	DSS	4824.47	Oxidation[M](12);Carbamidomethyl[C](39)	1	0.00447716	0.001388	0.2877	E_Protein(251)-E_Protein(284)/	Intra-Protein	9	1	13.5	9.5	1	1	9
330	1	0.25 mM DSS	3	SVB_M1911_330.25959.25959.5.0.dta	5	4824.49	LVEFGAPHAVKMDVYNLGDQTGVLLK(11)-YHLKSGHVTCEVGLEK(4)	Cross-Linked	DSS	4824.47	Oxidation[M](12);Carbamidomethyl[C](39)	1	0.00447137	0.021528	4.46225	E_Protein(251)-E_Protein(284)/	Intra-Protein	9	1	11.5	11.5	1	1	9
332	1	0.5 mM DSS	1	SVB_M1911_332.28363.28363.5.0.dta	5	4824.47	LVEFGAPHAVKMDVYNLGDQTGVLLK(11)-YHLKSGHVTCEVGLEK(4)	Cross-Linked	DSS	4824.47	Oxidation[M](12);Carbamidomethyl[C](39)	1	0.00445679	-0.002996	-0.621	E_Protein(251)-E_Protein(284)/	Intra-Protein	4	1	6.5	4.5	1	1	26
323	1	0.1 mM DSS	3	SVB_M1911_323.27676.27676.5.0.dta	5	4824.47	LVEFGAPHAVKMDVYNLGDQTGVLLK(11)-YHLKSGHVTCEVGLEK(4)	Cross-Linked	DSS	4824.47	Oxidation[M](12);Carbamidomethyl[C](39)	1	0.00410617	0.00071	0.147166	E_Protein(251)-E_Protein(284)/	Intra-Protein	3	1	11.5	7.5	1	1	12
46	2	1 mM DSS	1	LH_M2001_046.25172.25172.5.0.dta	5	4824.47	LVEFGAPHAVKMDVYNLGDQTGVLLK(11)-YHLKSGHVTCEVGLEK(4)	Cross-Linked	DSS	4824.47	Oxidation[M](12);Carbamidomethyl[C](39)	1	0.00408989	-0.000336	-0.069645	E_Protein(251)-E_Protein(284)/	Intra-Protein	10	1	14.5	11.5	1	1	21
323	1	0.1 mM DSS	3	SVB_M1911_323.27676.27676.5.0.dta	5	4824.47	LVEFGAPHAVKMDVYNLGDQTGVLLK(11)-YHLKSGHVTCEVGLEK(4)	Cross-Linked	DSS	4824.47	Oxidation[M](12);Carbamidomethyl[C](39)	1	0.0039763	0.00071	0.147166	E_Protein(251)-E_Protein(284)/	Intra-Protein	3	1	11.5	7.5	1	1	21
323	1	0.1 mM DSS	3	SVB_M1911_323.27535.27535.5.0.dta	5	4824.48	LVEFGAPHAVKMDVYNLGDQTGVLLK(11)-YHLKSGHVTCEVGLEK(4)	Cross-Linked	DSS	4824.47	Oxidation[M](12);Carbamidomethyl[C](39)	1	0.00395544	0.003288	0.681525	E_Protein(251)-E_Protein(284)/	Intra-Protein	3	1	13.5	10.5	1	0.000937624	35
323	1	0.1 mM DSS	3	SVB_M1911_323.27676.27676.5.0.dta	5	4824.47	LVEFGAPHAVKMDVYNLGDQTGVLLK(11)-YHLKSGHVTCEVGLEK(4)	Cross-Linked	DSS	4824.47	Oxidation[M](12);Carbamidomethyl[C](39)	1	0.00381311	0.00071	0.147166	E_Protein(251)-E_Protein(284)/	Intra-Protein	3	1	11.5	7.5	1	1	9
39	2	0.25 mM DSS	3	LH_M2001_039.23189.23189.5.0.dta	5	4824.48	LVEFGAPHAVKMDVYNLGDQTGVLLK(11)-YHLKSGHVTCEVGLEK(4)	Cross-Linked	DSS	4824.47	Oxidation[M](12);Carbamidomethyl[C](39)	1	0.00372811	0.001388	0.2877	E_Protein(251)-E_Protein(284)/	Intra-Protein	9	1	13.5	9.5	1	1	21
39	2	0.25 mM DSS	3	LH_M2001_039.23387.23387.5.0.dta	5	4824.47	LVEFGAPHAVKMDVYNLGDQTGVLLK(11)-YHLKSGHVTCEVGLEK(4)	Cross-Linked	DSS	4824.47	Oxidation[M](12);Carbamidomethyl[C](39)	1	0.0036892	-0.004882	-1.01192	E_Protein(251)-E_Protein(284)/	Intra-Protein	9	1	13.5	9.5	1	1	31
39	2	0.25 mM DSS	3	LH_M2001_039.23387.23387.5.0.dta	5	4824.47	LVEFGAPHAVKMDVYNLGDQTGVLLK(11)-YHLKSGHVTCEVGLEK(4)	Cross-Linked	DSS	4824.47	Oxidation[M](12);Carbamidomethyl[C](39)	1	0.0036045	-0.004882	-1.01192	E_Protein(251)-E_Protein(284)/	Intra-Protein	9	1	13.5	9.5	1	1	14
330	1	0.25 mM DSS	3	SVB_M1911_330.25959.25959.5.0.dta	5	4824.49	LVEFGAPHAVKMDVYNLGDQTGVLLK(11)-YHLKSGHVTCEVGLEK(4)	Cross-Linked	DSS	4824.47	Oxidation[M](12);Carbamidomethyl[C](39)	1	0.00356823	0.021528	4.46225	E_Protein(251)-E_Protein(284)/	Intra-Protein	9	1	11.5	11.5	1	1	8
323	1	0.1 mM DSS	3	SVB_M1911_323.27823.27823.5.0.dta	5	4824.47	LVEFGAPHAVKMDVYNLGDQTGVLLK(11)-YHLKSGHVTCEVGLEK(4)	Cross-Linked	DSS	4824.47	Oxidation[M](12);Carbamidomethyl[C](39)	1	0.00350072	-0.007268	-1.50649	E_Protein(251)-E_Protein(284)/	Intra-Protein	3	1	13.5	9.5	1	0.00349606	32
323	1	0.1 mM DSS	3	SVB_M1911_323.27676.27676.5.0.dta	5	4824.47	LVEFGAPHAVKMDVYNLGDQTGVLLK(11)-YHLKSGHVTCEVGLEK(4)	Cross-Linked	DSS	4824.47	Oxidation[M](12);Carbamidomethyl[C](39)	1	0.0032493	0.00071	0.147166	E_Protein(251)-E_Protein(284)/	Intra-Protein	3	1	11.5	7.5	1	1	10
330	1	0.25 mM DSS	3	SVB_M1911_330.25959.25959.5.0.dta	5	4824.49	LVEFGAPHAVKMDVYNLGDQTGVLLK(11)-YHLKSGHVTCEVGLEK(4)	Cross-Linked	DSS	4824.47	Oxidation[M](12);Carbamidomethyl[C](39)	1	0.00319608	0.021528	4.46225	E_Protein(251)-E_Protein(284)/	Intra-Protein	9	1	11.5	11.5	1	1	16
323	1	0.1 mM DSS	3	SVB_M1911_323.27823.27823.5.0.dta	5	4824.47	LVEFGAPHAVKMDVYNLGDQTGVLLK(11)-YHLKSGHVTCEVGLEK(4)	Cross-Linked	DSS	4824.47	Oxidation[M](12);Carbamidomethyl[C](39)	1	0.00316365	-0.007268	-1.50649	E_Protein(251)-E_Protein(284)/	Intra-Protein	3	1	13.5	9.5	1	0.00154238	29
39	2	0.25 mM DSS	3	LH_M2001_039.23387.23387.5.0.dta	5	4824.47	LVEFGAPHAVKMDVYNLGDQTGVLLK(11)-YHLKSGHVTCEVGLEK(4)	Cross-Linked	DSS	4824.47	Oxidation[M](12);Carbamidomethyl[C](39)	1	0.00310315	-0.004882	-1.01192	E_Protein(251)-E_Protein(284)/	Intra-Protein	9	1	13.5	9.5	1	1	21
332	1	0.5 mM DSS	1	SVB_M1911_332.28502.28502.5.0.dta	5	4824.47	LVEFGAPHAVKMDVYNLGDQTGVLLK(11)-YHLKSGHVTCEVGLEK(4)	Cross-Linked	DSS	4824.47	Oxidation[M](12);Carbamidomethyl[C](39)	1	0.00309737	-0.004194	-0.869318	E_Protein(251)-E_Protein(284)/	Intra-Protein	4	1	11.5	6.5	1	1	5
39	2	0.25 mM DSS	3	LH_M2001_039.23189.23189.5.0.dta	5	4824.48	LVEFGAPHAVKMDVYNLGDQTGVLLK(11)-YHLKSGHVTCEVGLEK(4)	Cross-Linked	DSS	4824.47	Oxidation[M](12);Carbamidomethyl[C](39)	1	0.00306289	0.001388	0.2877	E_Protein(251)-E_Protein(284)/	Intra-Protein	9	1	13.5	9.5	1	1	18
330	1	0.25 mM DSS	3	SVB_M1911_330.26169.26169.5.1.dta	5	4824.48	LVEFGAPHAVKMDVYNLGDQTGVLLK(11)-YHLKSGHVTCEVGLEK(4)	Cross-Linked	DSS	4824.47	Oxidation[M](12);Carbamidomethyl[C](39)	1	0.0029314	0.001808	0.374756	E_Protein(251)-E_Protein(284)/	Intra-Protein	9	1	9.5	4.5	1	1	3
332	1	0.5 mM DSS	1	SVB_M1911_332.28502.28502.5.0.dta	5	4824.47	LVEFGAPHAVKMDVYNLGDQTGVLLK(11)-YHLKSGHVTCEVGLEK(4)	Cross-Linked	DSS	4824.47	Oxidation[M](12);Carbamidomethyl[C](39)	1	0.00290417	-0.004194	-0.869318	E_Protein(251)-E_Protein(284)/	Intra-Protein	4	1	11.5	6.5	1	1	13
332	1	0.5 mM DSS	1	SVB_M1911_332.28363.28363.5.0.dta	5	4824.47	LVEFGAPHAVKMDVYNLGDQTGVLLK(11)-YHLKSGHVTCEVGLEK(4)	Cross-Linked	DSS	4824.47	Oxidation[M](12);Carbamidomethyl[C](39)	1	0.00276971	-0.002996	-0.621	E_Protein(251)-E_Protein(284)/	Intra-Protein	4	1	6.5	4.5	1	1	9
46	2	1 mM DSS	1	LH_M2001_046.25172.25172.5.0.dta	5	4824.47	LVEFGAPHAVKMDVYNLGDQTGVLLK(11)-YHLKSGHVTCEVGLEK(4)	Cross-Linked	DSS	4824.47	Oxidation[M](12);Carbamidomethyl[C](39)	1	0.00254641	-0.000336	-0.069645	E_Protein(251)-E_Protein(284)/	Intra-Protein	10	1	14.5	11.5	1	1	1
323	1	0.1 mM DSS	3	SVB_M1911_323.27535.27535.5.0.dta	5	4824.48	LVEFGAPHAVKMDVYNLGDQTGVLLK(11)-YHLKSGHVTCEVGLEK(4)	Cross-Linked	DSS	4824.47	Oxidation[M](12);Carbamidomethyl[C](39)	1	0.00231909	0.003288	0.681525	E_Protein(251)-E_Protein(284)/	Intra-Protein	3	1	13.5	10.5	1	0.00114598	15
39	2	0.25 mM DSS	3	LH_M2001_039.23189.23189.5.0.dta	5	4824.48	LVEFGAPHAVKMDVYNLGDQTGVLLK(11)-YHLKSGHVTCEVGLEK(4)	Cross-Linked	DSS	4824.47	Oxidation[M](12);Carbamidomethyl[C](39)	1	0.00228521	0.001388	0.2877	E_Protein(251)-E_Protein(284)/	Intra-Protein	9	1	13.5	9.5	1	1	25
339	1	1mM DSS	1	SVB_M1911_339.28251.28251.5.0.dta	5	4824.47	LVEFGAPHAVKMDVYNLGDQTGVLLK(11)-YHLKSGHVTCEVGLEK(4)	Cross-Linked	DSS	4824.47	Oxidation[M](12);Carbamidomethyl[C](39)	1	0.00223098	-0.001248	-0.258681	E_Protein(251)-E_Protein(284)/	Intra-Protein	10	1	7.5	4.5	1	1	2
323	1	0.1 mM DSS	3	SVB_M1911_323.27535.27535.5.0.dta	5	4824.48	LVEFGAPHAVKMDVYNLGDQTGVLLK(11)-YHLKSGHVTCEVGLEK(4)	Cross-Linked	DSS	4824.47	Oxidation[M](12);Carbamidomethyl[C](39)	1	0.00215386	0.003288	0.681525	E_Protein(251)-E_Protein(284)/	Intra-Protein	3	1	13.5	10.5	1	0.00239615	9
339	1	1mM DSS	1	SVB_M1911_339.28251.28251.5.0.dta	5	4824.47	LVEFGAPHAVKMDVYNLGDQTGVLLK(11)-YHLKSGHVTCEVGLEK(4)	Cross-Linked	DSS	4824.47	Oxidation[M](12);Carbamidomethyl[C](39)	1	0.00201854	-0.001248	-0.258681	E_Protein(251)-E_Protein(284)/	Intra-Protein	10	1	7.5	4.5	1	1	35
39	2	0.25 mM DSS	3	LH_M2001_039.23387.23387.5.0.dta	5	4824.47	LVEFGAPHAVKMDVYNLGDQTGVLLK(11)-YHLKSGHVTCEVGLEK(4)	Cross-Linked	DSS	4824.47	Oxidation[M](12);Carbamidomethyl[C](39)	1	0.00199385	-0.004882	-1.01192	E_Protein(251)-E_Protein(284)/	Intra-Protein	9	1	13.5	9.5	1	1	22
332	1	0.5 mM DSS	1	SVB_M1911_332.28502.28502.5.0.dta	5	4824.47	LVEFGAPHAVKMDVYNLGDQTGVLLK(11)-YHLKSGHVTCEVGLEK(4)	Cross-Linked	DSS	4824.47	Oxidation[M](12);Carbamidomethyl[C](39)	1	0.00185903	-0.004194	-0.869318	E_Protein(251)-E_Protein(284)/	Intra-Protein	4	1	11.5	6.5	1	1	26
41	2	0.5 mM DSS	1	LH_M2001_041.24740.24740.5.0.dta	5	4824.46	LVEFGAPHAVKMDVYNLGDQTGVLLK(11)-YHLKSGHVTCEVGLEK(4)	Cross-Linked	DSS	4824.47	Oxidation[M](12);Carbamidomethyl[C](39)	1	0.00176851	-0.011735	-2.43239	E_Protein(251)-E_Protein(284)/	Intra-Protein	4	1	7.5	3.5	1	1	35
39	2	0.25 mM DSS	3	LH_M2001_039.23189.23189.5.0.dta	5	4824.48	LVEFGAPHAVKMDVYNLGDQTGVLLK(11)-YHLKSGHVTCEVGLEK(4)	Cross-Linked	DSS	4824.47	Oxidation[M](12);Carbamidomethyl[C](39)	1	0.00173977	0.001388	0.2877	E_Protein(251)-E_Protein(284)/	Intra-Protein	9	1	13.5	9.5	1	1	34
46	2	1 mM DSS	1	LH_M2001_046.24882.24882.5.0.dta	5	4824.47	LVEFGAPHAVKMDVYNLGDQTGVLLK(11)-YHLKSGHVTCEVGLEK(4)	Cross-Linked	DSS	4824.47	Oxidation[M](12);Carbamidomethyl[C](39)	1	0.00165434	-0.002896	-0.600273	E_Protein(251)-E_Protein(284)/	Intra-Protein	10	1	13.5	5.5	1	1	23
330	1	0.25 mM DSS	3	SVB_M1911_330.26169.26169.5.1.dta	5	4824.48	LVEFGAPHAVKMDVYNLGDQTGVLLK(11)-YHLKSGHVTCEVGLEK(4)	Cross-Linked	DSS	4824.47	Oxidation[M](12);Carbamidomethyl[C](39)	1	0.00162359	0.001808	0.374756	E_Protein(251)-E_Protein(284)/	Intra-Protein	9	1	9.5	4.5	1	1	11
330	1	0.25 mM DSS	3	SVB_M1911_330.26169.26169.5.1.dta	5	4824.48	LVEFGAPHAVKMDVYNLGDQTGVLLK(11)-YHLKSGHVTCEVGLEK(4)	Cross-Linked	DSS	4824.47	Oxidation[M](12);Carbamidomethyl[C](39)	1	0.00160523	0.001808	0.374756	E_Protein(251)-E_Protein(284)/	Intra-Protein	9	1	9.5	4.5	1	1	25
323	1	0.1 mM DSS	3	SVB_M1911_323.27535.27535.5.0.dta	5	4824.48	LVEFGAPHAVKMDVYNLGDQTGVLLK(11)-YHLKSGHVTCEVGLEK(4)	Cross-Linked	DSS	4824.47	Oxidation[M](12);Carbamidomethyl[C](39)	1	0.00156613	0.003288	0.681525	E_Protein(251)-E_Protein(284)/	Intra-Protein	3	1	13.5	10.5	1	0.00135435	17
39	2	0.25 mM DSS	3	LH_M2001_039.23189.23189.5.0.dta	5	4824.48	LVEFGAPHAVKMDVYNLGDQTGVLLK(11)-YHLKSGHVTCEVGLEK(4)	Cross-Linked	DSS	4824.47	Oxidation[M](12);Carbamidomethyl[C](39)	1	0.00150082	0.001388	0.2877	E_Protein(251)-E_Protein(284)/	Intra-Protein	9	1	13.5	9.5	1	1	14
39	2	0.25 mM DSS	3	LH_M2001_039.23189.23189.5.0.dta	5	4824.48	LVEFGAPHAVKMDVYNLGDQTGVLLK(11)-YHLKSGHVTCEVGLEK(4)	Cross-Linked	DSS	4824.47	Oxidation[M](12);Carbamidomethyl[C](39)	1	0.00145101	0.001388	0.2877	E_Protein(251)-E_Protein(284)/	Intra-Protein	9	1	13.5	9.5	1	1	31
39	2	0.25 mM DSS	3	LH_M2001_039.23387.23387.5.0.dta	5	4824.47	LVEFGAPHAVKMDVYNLGDQTGVLLK(11)-YHLKSGHVTCEVGLEK(4)	Cross-Linked	DSS	4824.47	Oxidation[M](12);Carbamidomethyl[C](39)	1	0.00135143	-0.004882	-1.01192	E_Protein(251)-E_Protein(284)/	Intra-Protein	9	1	13.5	9.5	1	1	25
46	2	1 mM DSS	1	LH_M2001_046.25172.25172.5.0.dta	5	4824.47	LVEFGAPHAVKMDVYNLGDQTGVLLK(11)-YHLKSGHVTCEVGLEK(4)	Cross-Linked	DSS	4824.47	Oxidation[M](12);Carbamidomethyl[C](39)	1	0.0012906	-0.000336	-0.069645	E_Protein(251)-E_Protein(284)/	Intra-Protein	10	1	14.5	11.5	1	1	24
39	2	0.25 mM DSS	3	LH_M2001_039.23387.23387.5.0.dta	5	4824.47	LVEFGAPHAVKMDVYNLGDQTGVLLK(11)-YHLKSGHVTCEVGLEK(4)	Cross-Linked	DSS	4824.47	Oxidation[M](12);Carbamidomethyl[C](39)	1	0.00128239	-0.004882	-1.01192	E_Protein(251)-E_Protein(284)/	Intra-Protein	12	1	13.5	9.5	1	1	3
323	1	0.1 mM DSS	3	SVB_M1911_323.27676.27676.5.0.dta	5	4824.47	LVEFGAPHAVKMDVYNLGDQTGVLLK(11)-YHLKSGHVTCEVGLEK(4)	Cross-Linked	DSS	4824.47	Oxidation[M](12);Carbamidomethyl[C](39)	1	0.00122935	0.00071	0.147166	E_Protein(251)-E_Protein(284)/	Intra-Protein	3	1	11.5	7.5	1	1	32
339	1	1mM DSS	1	SVB_M1911_339.28251.28251.5.0.dta	5	4824.47	LVEFGAPHAVKMDVYNLGDQTGVLLK(11)-YHLKSGHVTCEVGLEK(4)	Cross-Linked	DSS	4824.47	Oxidation[M](12);Carbamidomethyl[C](39)	1	0.00110851	-0.001248	-0.258681	E_Protein(251)-E_Protein(284)/	Intra-Protein	10	1	7.5	4.5	1	1	18
39	2	0.25 mM DSS	3	LH_M2001_039.23387.23387.5.0.dta	5	4824.47	LVEFGAPHAVKMDVYNLGDQTGVLLK(11)-YHLKSGHVTCEVGLEK(4)	Cross-Linked	DSS	4824.47	Oxidation[M](12);Carbamidomethyl[C](39)	1	0.00102812	-0.004882	-1.01192	E_Protein(251)-E_Protein(284)/	Intra-Protein	9	1	13.5	9.5	1	1	34
39	2	0.25 mM DSS	3	LH_M2001_039.23189.23189.5.0.dta	5	4824.48	LVEFGAPHAVKMDVYNLGDQTGVLLK(11)-YHLKSGHVTCEVGLEK(4)	Cross-Linked	DSS	4824.47	Oxidation[M](12);Carbamidomethyl[C](39)	1	0.000985092	0.001388	0.2877	E_Protein(251)-E_Protein(284)/	Intra-Protein	12	1	13.5	9.5	1	1	3
46	2	1 mM DSS	1	LH_M2001_046.25172.25172.5.0.dta	5	4824.47	LVEFGAPHAVKMDVYNLGDQTGVLLK(11)-YHLKSGHVTCEVGLEK(4)	Cross-Linked	DSS	4824.47	Oxidation[M](12);Carbamidomethyl[C](39)	1	0.000890924	-0.000336	-0.069645	E_Protein(251)-E_Protein(284)/	Intra-Protein	10	1	14.5	11.5	1	1	9
332	1	0.5 mM DSS	1	SVB_M1911_332.28502.28502.5.0.dta	5	4824.47	LVEFGAPHAVKMDVYNLGDQTGVLLK(11)-YHLKSGHVTCEVGLEK(4)	Cross-Linked	DSS	4824.47	Oxidation[M](12);Carbamidomethyl[C](39)	1	0.000873071	-0.004194	-0.869318	E_Protein(251)-E_Protein(284)/	Intra-Protein	4	1	11.5	6.5	1	1	9
39	2	0.25 mM DSS	3	LH_M2001_039.23189.23189.5.0.dta	5	4824.48	LVEFGAPHAVKMDVYNLGDQTGVLLK(11)-YHLKSGHVTCEVGLEK(4)	Cross-Linked	DSS	4824.47	Oxidation[M](12);Carbamidomethyl[C](39)	1	0.000838271	0.001388	0.2877	E_Protein(251)-E_Protein(284)/	Intra-Protein	9	1	13.5	9.5	1	1	13
39	2	0.25 mM DSS	3	LH_M2001_039.23387.23387.5.0.dta	5	4824.47	LVEFGAPHAVKMDVYNLGDQTGVLLK(11)-YHLKSGHVTCEVGLEK(4)	Cross-Linked	DSS	4824.47	Oxidation[M](12);Carbamidomethyl[C](39)	1	0.000807944	-0.004882	-1.01192	E_Protein(251)-E_Protein(284)/	Intra-Protein	9	1	13.5	9.5	1	1	15
39	2	0.25 mM DSS	3	LH_M2001_039.23189.23189.5.0.dta	5	4824.48	LVEFGAPHAVKMDVYNLGDQTGVLLK(11)-YHLKSGHVTCEVGLEK(4)	Cross-Linked	DSS	4824.47	Oxidation[M](12);Carbamidomethyl[C](39)	1	0.000800047	0.001388	0.2877	E_Protein(251)-E_Protein(284)/	Intra-Protein	9	1	13.5	9.5	1	1	15
323	1	0.1 mM DSS	3	SVB_M1911_323.27676.27676.5.0.dta	5	4824.47	LVEFGAPHAVKMDVYNLGDQTGVLLK(11)-YHLKSGHVTCEVGLEK(4)	Cross-Linked	DSS	4824.47	Oxidation[M](12);Carbamidomethyl[C](39)	1	0.00079727	0.00071	0.147166	E_Protein(251)-E_Protein(284)/	Intra-Protein	3	1	11.5	7.5	1	1	17
39	2	0.25 mM DSS	3	LH_M2001_039.23189.23189.5.0.dta	5	4824.48	LVEFGAPHAVKMDVYNLGDQTGVLLK(11)-YHLKSGHVTCEVGLEK(4)	Cross-Linked	DSS	4824.47	Oxidation[M](12);Carbamidomethyl[C](39)	1	0.0007398	0.001388	0.2877	E_Protein(251)-E_Protein(284)/	Intra-Protein	9	1	13.5	9.5	1	1	24
46	2	1 mM DSS	1	LH_M2001_046.25172.25172.5.0.dta	5	4824.47	LVEFGAPHAVKMDVYNLGDQTGVLLK(11)-YHLKSGHVTCEVGLEK(4)	Cross-Linked	DSS	4824.47	Oxidation[M](12);Carbamidomethyl[C](39)	1	0.000739261	-0.000336	-0.069645	E_Protein(251)-E_Protein(284)/	Intra-Protein	10	1	14.5	11.5	1	1	30
46	2	1 mM DSS	1	LH_M2001_046.24882.24882.5.0.dta	5	4824.47	LVEFGAPHAVKMDVYNLGDQTGVLLK(11)-YHLKSGHVTCEVGLEK(4)	Cross-Linked	DSS	4824.47	Oxidation[M](12);Carbamidomethyl[C](39)	1	0.000724525	-0.002896	-0.600273	E_Protein(251)-E_Protein(284)/	Intra-Protein	10	1	13.5	5.5	1	1	14
330	1	0.25 mM DSS	3	SVB_M1911_330.25959.25959.5.0.dta	5	4824.49	LVEFGAPHAVKMDVYNLGDQTGVLLK(11)-YHLKSGHVTCEVGLEK(4)	Cross-Linked	DSS	4824.47	Oxidation[M](12);Carbamidomethyl[C](39)	1	0.000715002	0.021528	4.46225	E_Protein(251)-E_Protein(284)/	Intra-Protein	9	1	11.5	11.5	1	1	11
39	2	0.25 mM DSS	3	LH_M2001_039.23387.23387.5.0.dta	5	4824.47	LVEFGAPHAVKMDVYNLGDQTGVLLK(11)-YHLKSGHVTCEVGLEK(4)	Cross-Linked	DSS	4824.47	Oxidation[M](12);Carbamidomethyl[C](39)	1	0.000645403	-0.004882	-1.01192	E_Protein(251)-E_Protein(284)/	Intra-Protein	9	1	13.5	9.5	1	1	24
39	2	0.25 mM DSS	3	LH_M2001_039.23387.23387.5.0.dta	5	4824.47	LVEFGAPHAVKMDVYNLGDQTGVLLK(11)-YHLKSGHVTCEVGLEK(4)	Cross-Linked	DSS	4824.47	Oxidation[M](12);Carbamidomethyl[C](39)	1	0.00063012	-0.004882	-1.01192	E_Protein(251)-E_Protein(284)/	Intra-Protein	9	1	13.5	9.5	1	1	27
323	1	0.1 mM DSS	3	SVB_M1911_323.27676.27676.5.0.dta	5	4824.47	LVEFGAPHAVKMDVYNLGDQTGVLLK(11)-YHLKSGHVTCEVGLEK(4)	Cross-Linked	DSS	4824.47	Oxidation[M](12);Carbamidomethyl[C](39)	1	0.000623966	0.00071	0.147166	E_Protein(251)-E_Protein(284)/	Intra-Protein	3	1	11.5	7.5	1	1	33
46	2	1 mM DSS	1	LH_M2001_046.24882.24882.5.0.dta	5	4824.47	LVEFGAPHAVKMDVYNLGDQTGVLLK(11)-YHLKSGHVTCEVGLEK(4)	Cross-Linked	DSS	4824.47	Oxidation[M](12);Carbamidomethyl[C](39)	1	0.00059909	-0.002896	-0.600273	E_Protein(251)-E_Protein(284)/	Intra-Protein	10	1	13.5	5.5	1	1	34
46	2	1 mM DSS	1	LH_M2001_046.24882.24882.5.0.dta	5	4824.47	LVEFGAPHAVKMDVYNLGDQTGVLLK(11)-YHLKSGHVTCEVGLEK(4)	Cross-Linked	DSS	4824.47	Oxidation[M](12);Carbamidomethyl[C](39)	1	0.000592291	-0.002896	-0.600273	E_Protein(251)-E_Protein(284)/	Intra-Protein	10	1	13.5	5.5	1	1	5
323	1	0.1 mM DSS	3	SVB_M1911_323.27535.27535.5.0.dta	5	4824.48	LVEFGAPHAVKMDVYNLGDQTGVLLK(11)-YHLKSGHVTCEVGLEK(4)	Cross-Linked	DSS	4824.47	Oxidation[M](12);Carbamidomethyl[C](39)	1	0.000571131	0.003288	0.681525	E_Protein(251)-E_Protein(284)/	Intra-Protein	3	1	13.5	10.5	1	0.00208361	22
323	1	0.1 mM DSS	3	SVB_M1911_323.27823.27823.5.0.dta	5	4824.47	LVEFGAPHAVKMDVYNLGDQTGVLLK(11)-YHLKSGHVTCEVGLEK(4)	Cross-Linked	DSS	4824.47	Oxidation[M](12);Carbamidomethyl[C](39)	1	0.000531795	-0.007268	-1.50649	E_Protein(251)-E_Protein(284)/	Intra-Protein	3	1	13.5	9.5	1	0.00267346	20
46	2	1 mM DSS	1	LH_M2001_046.25172.25172.5.0.dta	5	4824.47	LVEFGAPHAVKMDVYNLGDQTGVLLK(11)-YHLKSGHVTCEVGLEK(4)	Cross-Linked	DSS	4824.47	Oxidation[M](12);Carbamidomethyl[C](39)	1	0.000513601	-0.000336	-0.069645	E_Protein(251)-E_Protein(284)/	Intra-Protein	10	1	14.5	11.5	1	1	12
46	2	1 mM DSS	1	LH_M2001_046.25172.25172.5.0.dta	5	4824.47	LVEFGAPHAVKMDVYNLGDQTGVLLK(11)-YHLKSGHVTCEVGLEK(4)	Cross-Linked	DSS	4824.47	Oxidation[M](12);Carbamidomethyl[C](39)	1	0.000498679	-0.000336	-0.069645	E_Protein(251)-E_Protein(284)/	Intra-Protein	10	1	14.5	11.5	1	1	11
330	1	0.25 mM DSS	3	SVB_M1911_330.25959.25959.5.0.dta	5	4824.49	LVEFGAPHAVKMDVYNLGDQTGVLLK(11)-YHLKSGHVTCEVGLEK(4)	Cross-Linked	DSS	4824.47	Oxidation[M](12);Carbamidomethyl[C](39)	1	0.000475518	0.021528	4.46225	E_Protein(251)-E_Protein(284)/	Intra-Protein	9	1	11.5	11.5	1	1	22
323	1	0.1 mM DSS	3	SVB_M1911_323.27535.27535.5.0.dta	5	4824.48	LVEFGAPHAVKMDVYNLGDQTGVLLK(11)-YHLKSGHVTCEVGLEK(4)	Cross-Linked	DSS	4824.47	Oxidation[M](12);Carbamidomethyl[C](39)	1	0.000472788	0.003288	0.681525	E_Protein(251)-E_Protein(284)/	Intra-Protein	3	1	13.5	10.5	1	0.00239615	32
323	1	0.1 mM DSS	3	SVB_M1911_323.27676.27676.5.0.dta	5	4824.47	LVEFGAPHAVKMDVYNLGDQTGVLLK(11)-YHLKSGHVTCEVGLEK(4)	Cross-Linked	DSS	4824.47	Oxidation[M](12);Carbamidomethyl[C](39)	1	0.000445829	0.00071	0.147166	E_Protein(251)-E_Protein(284)/	Intra-Protein	3	1	11.5	7.5	1	1	30
39	2	0.25 mM DSS	3	LH_M2001_039.23189.23189.5.0.dta	5	4824.48	LVEFGAPHAVKMDVYNLGDQTGVLLK(11)-YHLKSGHVTCEVGLEK(4)	Cross-Linked	DSS	4824.47	Oxidation[M](12);Carbamidomethyl[C](39)	1	0.000444463	0.001388	0.2877	E_Protein(251)-E_Protein(284)/	Intra-Protein	9	1	13.5	9.5	1	1	27
323	1	0.1 mM DSS	3	SVB_M1911_323.27823.27823.5.0.dta	5	4824.47	LVEFGAPHAVKMDVYNLGDQTGVLLK(11)-YHLKSGHVTCEVGLEK(4)	Cross-Linked	DSS	4824.47	Oxidation[M](12);Carbamidomethyl[C](39)	1	0.000443119	-0.007268	-1.50649	E_Protein(251)-E_Protein(284)/	Intra-Protein	3	1	13.5	9.5	1	0.00185086	26
39	2	0.25 mM DSS	3	LH_M2001_039.23387.23387.5.0.dta	5	4824.47	LVEFGAPHAVKMDVYNLGDQTGVLLK(11)-YHLKSGHVTCEVGLEK(4)	Cross-Linked	DSS	4824.47	Oxidation[M](12);Carbamidomethyl[C](39)	1	0.000435862	-0.004882	-1.01192	E_Protein(251)-E_Protein(284)/	Intra-Protein	9	1	13.5	9.5	1	1	13
46	2	1 mM DSS	1	LH_M2001_046.24882.24882.5.0.dta	5	4824.47	LVEFGAPHAVKMDVYNLGDQTGVLLK(11)-YHLKSGHVTCEVGLEK(4)	Cross-Linked	DSS	4824.47	Oxidation[M](12);Carbamidomethyl[C](39)	1	0.000433143	-0.002896	-0.600273	E_Protein(251)-E_Protein(284)/	Intra-Protein	7	1	13.5	5.5	1	1	3
46	2	1 mM DSS	1	LH_M2001_046.25172.25172.5.0.dta	5	4824.47	LVEFGAPHAVKMDVYNLGDQTGVLLK(11)-YHLKSGHVTCEVGLEK(4)	Cross-Linked	DSS	4824.47	Oxidation[M](12);Carbamidomethyl[C](39)	1	0.000428158	-0.000336	-0.069645	E_Protein(251)-E_Protein(284)/	Intra-Protein	10	1	14.5	11.5	1	1	7
330	1	0.25 mM DSS	3	SVB_M1911_330.25959.25959.5.0.dta	5	4824.49	LVEFGAPHAVKMDVYNLGDQTGVLLK(11)-YHLKSGHVTCEVGLEK(4)	Cross-Linked	DSS	4824.47	Oxidation[M](12);Carbamidomethyl[C](39)	1	0.000399591	0.021528	4.46225	E_Protein(251)-E_Protein(284)/	Intra-Protein	9	1	11.5	11.5	1	1	24
46	2	1 mM DSS	1	LH_M2001_046.24882.24882.5.0.dta	5	4824.47	LVEFGAPHAVKMDVYNLGDQTGVLLK(11)-YHLKSGHVTCEVGLEK(4)	Cross-Linked	DSS	4824.47	Oxidation[M](12);Carbamidomethyl[C](39)	1	0.000304913	-0.002896	-0.600273	E_Protein(251)-E_Protein(284)/	Intra-Protein	10	1	13.5	5.5	1	1	19
39	2	0.25 mM DSS	3	LH_M2001_039.23387.23387.5.0.dta	5	4824.47	LVEFGAPHAVKMDVYNLGDQTGVLLK(11)-YHLKSGHVTCEVGLEK(4)	Cross-Linked	DSS	4824.47	Oxidation[M](12);Carbamidomethyl[C](39)	1	0.000292174	-0.004882	-1.01192	E_Protein(251)-E_Protein(284)/	Intra-Protein	9	1	13.5	9.5	1	1	30
46	2	1 mM DSS	1	LH_M2001_046.25172.25172.5.0.dta	5	4824.47	LVEFGAPHAVKMDVYNLGDQTGVLLK(11)-YHLKSGHVTCEVGLEK(4)	Cross-Linked	DSS	4824.47	Oxidation[M](12);Carbamidomethyl[C](39)	1	0.000284728	-0.000336	-0.069645	E_Protein(251)-E_Protein(284)/	Intra-Protein	10	1	14.5	11.5	1	1	16
46	2	1 mM DSS	1	LH_M2001_046.24882.24882.5.0.dta	5	4824.47	LVEFGAPHAVKMDVYNLGDQTGVLLK(11)-YHLKSGHVTCEVGLEK(4)	Cross-Linked	DSS	4824.47	Oxidation[M](12);Carbamidomethyl[C](39)	1	0.000260078	-0.002896	-0.600273	E_Protein(251)-E_Protein(284)/	Intra-Protein	10	1	13.5	5.5	1	1	15
39	2	0.25 mM DSS	3	LH_M2001_039.23189.23189.5.0.dta	5	4824.48	LVEFGAPHAVKMDVYNLGDQTGVLLK(11)-YHLKSGHVTCEVGLEK(4)	Cross-Linked	DSS	4824.47	Oxidation[M](12);Carbamidomethyl[C](39)	1	0.000255136	0.001388	0.2877	E_Protein(251)-E_Protein(284)/	Intra-Protein	9	1	13.5	9.5	1	1	33
39	2	0.25 mM DSS	3	LH_M2001_039.23189.23189.5.0.dta	5	4824.48	LVEFGAPHAVKMDVYNLGDQTGVLLK(11)-YHLKSGHVTCEVGLEK(4)	Cross-Linked	DSS	4824.47	Oxidation[M](12);Carbamidomethyl[C](39)	1	0.000249401	0.001388	0.2877	E_Protein(251)-E_Protein(284)/	Intra-Protein	9	1	13.5	9.5	1	1	29
323	1	0.1 mM DSS	3	SVB_M1911_323.27535.27535.5.0.dta	5	4824.48	LVEFGAPHAVKMDVYNLGDQTGVLLK(11)-YHLKSGHVTCEVGLEK(4)	Cross-Linked	DSS	4824.47	Oxidation[M](12);Carbamidomethyl[C](39)	1	0.000214744	0.003288	0.681525	E_Protein(251)-E_Protein(284)/	Intra-Protein	3	1	13.5	10.5	1	0.00208361	29
39	2	0.25 mM DSS	3	LH_M2001_039.23387.23387.5.0.dta	5	4824.47	LVEFGAPHAVKMDVYNLGDQTGVLLK(11)-YHLKSGHVTCEVGLEK(4)	Cross-Linked	DSS	4824.47	Oxidation[M](12);Carbamidomethyl[C](39)	1	0.000209093	-0.004882	-1.01192	E_Protein(251)-E_Protein(284)/	Intra-Protein	9	1	13.5	9.5	1	1	33
39	2	0.25 mM DSS	3	LH_M2001_039.23189.23189.5.0.dta	5	4824.48	LVEFGAPHAVKMDVYNLGDQTGVLLK(11)-YHLKSGHVTCEVGLEK(4)	Cross-Linked	DSS	4824.47	Oxidation[M](12);Carbamidomethyl[C](39)	1	0.000184507	0.001388	0.2877	E_Protein(251)-E_Protein(284)/	Intra-Protein	9	1	13.5	9.5	1	1	30
323	1	0.1 mM DSS	3	SVB_M1911_323.27535.27535.5.0.dta	5	4824.48	LVEFGAPHAVKMDVYNLGDQTGVLLK(11)-YHLKSGHVTCEVGLEK(4)	Cross-Linked	DSS	4824.47	Oxidation[M](12);Carbamidomethyl[C](39)	1	0.000183204	0.003288	0.681525	E_Protein(251)-E_Protein(284)/	Intra-Protein	3	1	13.5	10.5	1	0.00250033	30
323	1	0.1 mM DSS	3	SVB_M1911_323.27676.27676.5.0.dta	5	4824.47	LVEFGAPHAVKMDVYNLGDQTGVLLK(11)-YHLKSGHVTCEVGLEK(4)	Cross-Linked	DSS	4824.47	Oxidation[M](12);Carbamidomethyl[C](39)	1	0.000164791	0.00071	0.147166	E_Protein(251)-E_Protein(284)/	Intra-Protein	3	1	11.5	7.5	1	1	22
46	2	1 mM DSS	1	LH_M2001_046.24882.24882.5.0.dta	5	4824.47	LVEFGAPHAVKMDVYNLGDQTGVLLK(11)-YHLKSGHVTCEVGLEK(4)	Cross-Linked	DSS	4824.47	Oxidation[M](12);Carbamidomethyl[C](39)	1	0.000160766	-0.002896	-0.600273	E_Protein(251)-E_Protein(284)/	Intra-Protein	10	1	13.5	5.5	1	1	2
339	1	1mM DSS	1	SVB_M1911_339.28251.28251.5.0.dta	5	4824.47	LVEFGAPHAVKMDVYNLGDQTGVLLK(11)-YHLKSGHVTCEVGLEK(4)	Cross-Linked	DSS	4824.47	Oxidation[M](12);Carbamidomethyl[C](39)	1	0.000136646	-0.001248	-0.258681	E_Protein(251)-E_Protein(284)/	Intra-Protein	10	1	7.5	4.5	1	1	30
46	2	1 mM DSS	1	LH_M2001_046.25172.25172.5.0.dta	5	4824.47	LVEFGAPHAVKMDVYNLGDQTGVLLK(11)-YHLKSGHVTCEVGLEK(4)	Cross-Linked	DSS	4824.47	Oxidation[M](12);Carbamidomethyl[C](39)	1	0.000117866	-0.000336	-0.069645	E_Protein(251)-E_Protein(284)/	Intra-Protein	10	1	14.5	11.5	1	1	27
46	2	1 mM DSS	1	LH_M2001_046.25172.25172.5.0.dta	5	4824.47	LVEFGAPHAVKMDVYNLGDQTGVLLK(11)-YHLKSGHVTCEVGLEK(4)	Cross-Linked	DSS	4824.47	Oxidation[M](12);Carbamidomethyl[C](39)	1	0.000111657	-0.000336	-0.069645	E_Protein(251)-E_Protein(284)/	Intra-Protein	10	1	14.5	11.5	1	1	25
323	1	0.1 mM DSS	3	SVB_M1911_323.27823.27823.5.0.dta	5	4824.47	LVEFGAPHAVKMDVYNLGDQTGVLLK(11)-YHLKSGHVTCEVGLEK(4)	Cross-Linked	DSS	4824.47	Oxidation[M](12);Carbamidomethyl[C](39)	1	0.000100355	-0.007268	-1.50649	E_Protein(251)-E_Protein(284)/	Intra-Protein	3	1	13.5	9.5	1	0.00174803	33
39	2	0.25 mM DSS	3	LH_M2001_039.23387.23387.5.0.dta	5	4824.47	LVEFGAPHAVKMDVYNLGDQTGVLLK(11)-YHLKSGHVTCEVGLEK(4)	Cross-Linked	DSS	4824.47	Oxidation[M](12);Carbamidomethyl[C](39)	1	9.78712e-05	-0.004882	-1.01192	E_Protein(251)-E_Protein(284)/	Intra-Protein	9	1	13.5	9.5	1	1	29
46	2	1 mM DSS	1	LH_M2001_046.25172.25172.5.0.dta	5	4824.47	LVEFGAPHAVKMDVYNLGDQTGVLLK(11)-YHLKSGHVTCEVGLEK(4)	Cross-Linked	DSS	4824.47	Oxidation[M](12);Carbamidomethyl[C](39)	1	9.28688e-05	-0.000336	-0.069645	E_Protein(251)-E_Protein(284)/	Intra-Protein	10	1	14.5	11.5	1	1	17
332	1	0.5 mM DSS	1	SVB_M1911_332.28363.28363.5.0.dta	5	4824.47	LVEFGAPHAVKMDVYNLGDQTGVLLK(11)-YHLKSGHVTCEVGLEK(4)	Cross-Linked	DSS	4824.47	Oxidation[M](12);Carbamidomethyl[C](39)	1	8.67529e-05	-0.002996	-0.621	E_Protein(251)-E_Protein(284)/	Intra-Protein	4	1	6.5	4.5	1	1	25
330	1	0.25 mM DSS	3	SVB_M1911_330.26169.26169.5.1.dta	5	4824.48	LVEFGAPHAVKMDVYNLGDQTGVLLK(11)-YHLKSGHVTCEVGLEK(4)	Cross-Linked	DSS	4824.47	Oxidation[M](12);Carbamidomethyl[C](39)	1	8.61306e-05	0.001808	0.374756	E_Protein(251)-E_Protein(284)/	Intra-Protein	9	1	9.5	4.5	1	1	18
330	1	0.25 mM DSS	3	SVB_M1911_330.25959.25959.5.0.dta	5	4824.49	LVEFGAPHAVKMDVYNLGDQTGVLLK(11)-YHLKSGHVTCEVGLEK(4)	Cross-Linked	DSS	4824.47	Oxidation[M](12);Carbamidomethyl[C](39)	1	7.00011e-05	0.021528	4.46225	E_Protein(251)-E_Protein(284)/	Intra-Protein	9	1	11.5	11.5	1	1	3
332	1	0.5 mM DSS	1	SVB_M1911_332.28502.28502.5.0.dta	5	4824.47	LVEFGAPHAVKMDVYNLGDQTGVLLK(11)-YHLKSGHVTCEVGLEK(4)	Cross-Linked	DSS	4824.47	Oxidation[M](12);Carbamidomethyl[C](39)	1	6.90224e-05	-0.004194	-0.869318	E_Protein(251)-E_Protein(284)/	Intra-Protein	4	1	11.5	6.5	1	1	21
332	1	0.5 mM DSS	1	SVB_M1911_332.28363.28363.5.0.dta	5	4824.47	LVEFGAPHAVKMDVYNLGDQTGVLLK(11)-YHLKSGHVTCEVGLEK(4)	Cross-Linked	DSS	4824.47	Oxidation[M](12);Carbamidomethyl[C](39)	1	6.20704e-05	-0.002996	-0.621	E_Protein(251)-E_Protein(284)/	Intra-Protein	4	1	6.5	4.5	1	1	33
332	1	0.5 mM DSS	1	SVB_M1911_332.28502.28502.5.0.dta	5	4824.47	LVEFGAPHAVKMDVYNLGDQTGVLLK(11)-YHLKSGHVTCEVGLEK(4)	Cross-Linked	DSS	4824.47	Oxidation[M](12);Carbamidomethyl[C](39)	1	5.91887e-05	-0.004194	-0.869318	E_Protein(251)-E_Protein(284)/	Intra-Protein	4	1	11.5	6.5	1	1	33
323	1	0.1 mM DSS	3	SVB_M1911_323.27676.27676.5.0.dta	5	4824.47	LVEFGAPHAVKMDVYNLGDQTGVLLK(11)-YHLKSGHVTCEVGLEK(4)	Cross-Linked	DSS	4824.47	Oxidation[M](12);Carbamidomethyl[C](39)	1	3.97087e-05	0.00071	0.147166	E_Protein(251)-E_Protein(284)/	Intra-Protein	3	1	11.5	7.5	1	1	29
332	1	0.5 mM DSS	1	SVB_M1911_332.28363.28363.5.0.dta	5	4824.47	LVEFGAPHAVKMDVYNLGDQTGVLLK(11)-YHLKSGHVTCEVGLEK(4)	Cross-Linked	DSS	4824.47	Oxidation[M](12);Carbamidomethyl[C](39)	1	3.746e-05	-0.002996	-0.621	E_Protein(251)-E_Protein(284)/	Intra-Protein	4	1	6.5	4.5	1	1	21
339	1	1mM DSS	1	SVB_M1911_339.28251.28251.5.0.dta	5	4824.47	LVEFGAPHAVKMDVYNLGDQTGVLLK(11)-YHLKSGHVTCEVGLEK(4)	Cross-Linked	DSS	4824.47	Oxidation[M](12);Carbamidomethyl[C](39)	1	3.37566e-05	-0.001248	-0.258681	E_Protein(251)-E_Protein(284)/	Intra-Protein	10	1	7.5	4.5	1	1	22
46	2	1 mM DSS	1	LH_M2001_046.24882.24882.5.0.dta	5	4824.47	LVEFGAPHAVKMDVYNLGDQTGVLLK(11)-YHLKSGHVTCEVGLEK(4)	Cross-Linked	DSS	4824.47	Oxidation[M](12);Carbamidomethyl[C](39)	1	2.82751e-05	-0.002896	-0.600273	E_Protein(251)-E_Protein(284)/	Intra-Protein	10	1	13.5	5.5	1	1	8
39	2	0.25 mM DSS	3	LH_M2001_039.23189.23189.5.0.dta	5	4824.48	LVEFGAPHAVKMDVYNLGDQTGVLLK(11)-YHLKSGHVTCEVGLEK(4)	Cross-Linked	DSS	4824.47	Oxidation[M](12);Carbamidomethyl[C](39)	1	2.70121e-05	0.001388	0.2877	E_Protein(251)-E_Protein(284)/	Intra-Protein	9	1	13.5	9.5	1	1	10
330	1	0.25 mM DSS	3	SVB_M1911_330.26169.26169.5.1.dta	5	4824.48	LVEFGAPHAVKMDVYNLGDQTGVLLK(11)-YHLKSGHVTCEVGLEK(4)	Cross-Linked	DSS	4824.47	Oxidation[M](12);Carbamidomethyl[C](39)	1	2.49004e-05	0.001808	0.374756	E_Protein(251)-E_Protein(284)/	Intra-Protein	9	1	9.5	4.5	1	1	12
39	2	0.25 mM DSS	3	LH_M2001_039.23189.23189.5.0.dta	5	4824.48	LVEFGAPHAVKMDVYNLGDQTGVLLK(11)-YHLKSGHVTCEVGLEK(4)	Cross-Linked	DSS	4824.47	Oxidation[M](12);Carbamidomethyl[C](39)	1	2.27164e-05	0.001388	0.2877	E_Protein(251)-E_Protein(284)/	Intra-Protein	9	1	13.5	9.5	1	1	8
332	1	0.5 mM DSS	1	SVB_M1911_332.28363.28363.5.0.dta	5	4824.47	LVEFGAPHAVKMDVYNLGDQTGVLLK(11)-YHLKSGHVTCEVGLEK(4)	Cross-Linked	DSS	4824.47	Oxidation[M](12);Carbamidomethyl[C](39)	1	2.14514e-05	-0.002996	-0.621	E_Protein(251)-E_Protein(284)/	Intra-Protein	4	1	6.5	4.5	1	1	22
330	1	0.25 mM DSS	3	SVB_M1911_330.25959.25959.5.0.dta	5	4824.49	LVEFGAPHAVKMDVYNLGDQTGVLLK(11)-YHLKSGHVTCEVGLEK(4)	Cross-Linked	DSS	4824.47	Oxidation[M](12);Carbamidomethyl[C](39)	1	1.7324e-05	0.021528	4.46225	E_Protein(251)-E_Protein(284)/	Intra-Protein	9	1	11.5	11.5	1	1	25
323	1	0.1 mM DSS	3	SVB_M1911_323.27535.27535.5.0.dta	5	4824.48	LVEFGAPHAVKMDVYNLGDQTGVLLK(11)-YHLKSGHVTCEVGLEK(4)	Cross-Linked	DSS	4824.47	Oxidation[M](12);Carbamidomethyl[C](39)	1	1.45254e-05	0.003288	0.681525	E_Protein(251)-E_Protein(284)/	Intra-Protein	3	1	13.5	10.5	1	0.00270869	20
46	2	1 mM DSS	1	LH_M2001_046.25172.25172.5.0.dta	5	4824.47	LVEFGAPHAVKMDVYNLGDQTGVLLK(11)-YHLKSGHVTCEVGLEK(4)	Cross-Linked	DSS	4824.47	Oxidation[M](12);Carbamidomethyl[C](39)	1	1.21205e-05	-0.000336	-0.069645	E_Protein(251)-E_Protein(284)/	Intra-Protein	10	1	14.5	11.5	1	1	34
46	2	1 mM DSS	1	LH_M2001_046.25172.25172.5.0.dta	5	4824.47	LVEFGAPHAVKMDVYNLGDQTGVLLK(11)-YHLKSGHVTCEVGLEK(4)	Cross-Linked	DSS	4824.47	Oxidation[M](12);Carbamidomethyl[C](39)	1	1.13169e-05	-0.000336	-0.069645	E_Protein(251)-E_Protein(284)/	Intra-Protein	10	1	14.5	11.5	1	1	32
323	1	0.1 mM DSS	3	SVB_M1911_323.27535.27535.5.0.dta	5	4824.48	LVEFGAPHAVKMDVYNLGDQTGVLLK(11)-YHLKSGHVTCEVGLEK(4)	Cross-Linked	DSS	4824.47	Oxidation[M](12);Carbamidomethyl[C](39)	1	1.03264e-05	0.003288	0.681525	E_Protein(251)-E_Protein(284)/	Intra-Protein	3	1	13.5	10.5	1	0.00187525	26
323	1	0.1 mM DSS	3	SVB_M1911_323.27535.27535.5.0.dta	5	4824.48	LVEFGAPHAVKMDVYNLGDQTGVLLK(11)-YHLKSGHVTCEVGLEK(4)	Cross-Linked	DSS	4824.47	Oxidation[M](12);Carbamidomethyl[C](39)	1	9.92544e-06	0.003288	0.681525	E_Protein(251)-E_Protein(284)/	Intra-Protein	3	1	13.5	10.5	1	0.00218779	33
330	1	0.25 mM DSS	3	SVB_M1911_330.26169.26169.5.1.dta	5	4824.48	LVEFGAPHAVKMDVYNLGDQTGVLLK(11)-YHLKSGHVTCEVGLEK(4)	Cross-Linked	DSS	4824.47	Oxidation[M](12);Carbamidomethyl[C](39)	1	8.67896e-06	0.001808	0.374756	E_Protein(251)-E_Protein(284)/	Intra-Protein	9	1	9.5	4.5	1	1	15
39	2	0.25 mM DSS	3	LH_M2001_039.23387.23387.5.0.dta	5	4824.47	LVEFGAPHAVKMDVYNLGDQTGVLLK(11)-YHLKSGHVTCEVGLEK(4)	Cross-Linked	DSS	4824.47	Oxidation[M](12);Carbamidomethyl[C](39)	1	8.55574e-06	-0.004882	-1.01192	E_Protein(251)-E_Protein(284)/	Intra-Protein	9	1	13.5	9.5	1	1	8
41	2	0.5 mM DSS	1	LH_M2001_041.24740.24740.5.0.dta	5	4824.46	LVEFGAPHAVKMDVYNLGDQTGVLLK(11)-YHLKSGHVTCEVGLEK(4)	Cross-Linked	DSS	4824.47	Oxidation[M](12);Carbamidomethyl[C](39)	1	6.73895e-06	-0.011735	-2.43239	E_Protein(251)-E_Protein(284)/	Intra-Protein	4	1	7.5	3.5	1	1	29
330	1	0.25 mM DSS	3	SVB_M1911_330.26169.26169.5.1.dta	5	4824.48	LVEFGAPHAVKMDVYNLGDQTGVLLK(11)-YHLKSGHVTCEVGLEK(4)	Cross-Linked	DSS	4824.47	Oxidation[M](12);Carbamidomethyl[C](39)	1	6.09766e-06	0.001808	0.374756	E_Protein(251)-E_Protein(284)/	Intra-Protein	9	1	9.5	4.5	1	1	20
39	2	0.25 mM DSS	3	LH_M2001_039.23189.23189.5.0.dta	5	4824.48	LVEFGAPHAVKMDVYNLGDQTGVLLK(11)-YHLKSGHVTCEVGLEK(4)	Cross-Linked	DSS	4824.47	Oxidation[M](12);Carbamidomethyl[C](39)	1	6.00027e-06	0.001388	0.2877	E_Protein(251)-E_Protein(284)/	Intra-Protein	9	1	13.5	9.5	1	1	20
46	2	1 mM DSS	1	LH_M2001_046.25172.25172.5.0.dta	5	4824.47	LVEFGAPHAVKMDVYNLGDQTGVLLK(11)-YHLKSGHVTCEVGLEK(4)	Cross-Linked	DSS	4824.47	Oxidation[M](12);Carbamidomethyl[C](39)	1	4.56266e-06	-0.000336	-0.069645	E_Protein(251)-E_Protein(284)/	Intra-Protein	10	1	14.5	11.5	1	1	15
39	2	0.25 mM DSS	3	LH_M2001_039.23387.23387.5.0.dta	5	4824.47	LVEFGAPHAVKMDVYNLGDQTGVLLK(11)-YHLKSGHVTCEVGLEK(4)	Cross-Linked	DSS	4824.47	Oxidation[M](12);Carbamidomethyl[C](39)	1	4.43712e-06	-0.004882	-1.01192	E_Protein(251)-E_Protein(284)/	Intra-Protein	9	1	13.5	9.5	1	1	12
323	1	0.1 mM DSS	3	SVB_M1911_323.27676.27676.5.0.dta	5	4824.47	LVEFGAPHAVKMDVYNLGDQTGVLLK(11)-YHLKSGHVTCEVGLEK(4)	Cross-Linked	DSS	4824.47	Oxidation[M](12);Carbamidomethyl[C](39)	1	3.97373e-06	0.00071	0.147166	E_Protein(251)-E_Protein(284)/	Intra-Protein	3	1	11.5	7.5	1	1	20
46	2	1 mM DSS	1	LH_M2001_046.24882.24882.5.0.dta	5	4824.47	LVEFGAPHAVKMDVYNLGDQTGVLLK(11)-YHLKSGHVTCEVGLEK(4)	Cross-Linked	DSS	4824.47	Oxidation[M](12);Carbamidomethyl[C](39)	1	3.71696e-06	-0.002896	-0.600273	E_Protein(251)-E_Protein(284)/	Intra-Protein	10	1	13.5	5.5	1	1	33
46	2	1 mM DSS	1	LH_M2001_046.25172.25172.5.0.dta	5	4824.47	LVEFGAPHAVKMDVYNLGDQTGVLLK(11)-YHLKSGHVTCEVGLEK(4)	Cross-Linked	DSS	4824.47	Oxidation[M](12);Carbamidomethyl[C](39)	1	3.22782e-06	-0.000336	-0.069645	E_Protein(251)-E_Protein(284)/	Intra-Protein	10	1	14.5	11.5	1	1	8
39	2	0.25 mM DSS	3	LH_M2001_039.23387.23387.5.0.dta	5	4824.47	LVEFGAPHAVKMDVYNLGDQTGVLLK(11)-YHLKSGHVTCEVGLEK(4)	Cross-Linked	DSS	4824.47	Oxidation[M](12);Carbamidomethyl[C](39)	1	3.15758e-06	-0.004882	-1.01192	E_Protein(251)-E_Protein(284)/	Intra-Protein	9	1	13.5	9.5	1	1	10
39	2	0.25 mM DSS	3	LH_M2001_039.23387.23387.5.0.dta	5	4824.47	LVEFGAPHAVKMDVYNLGDQTGVLLK(11)-YHLKSGHVTCEVGLEK(4)	Cross-Linked	DSS	4824.47	Oxidation[M](12);Carbamidomethyl[C](39)	1	3.11587e-06	-0.004882	-1.01192	E_Protein(251)-E_Protein(284)/	Intra-Protein	9	1	13.5	9.5	1	1	20
332	1	0.5 mM DSS	1	SVB_M1911_332.28502.28502.5.0.dta	5	4824.47	LVEFGAPHAVKMDVYNLGDQTGVLLK(11)-YHLKSGHVTCEVGLEK(4)	Cross-Linked	DSS	4824.47	Oxidation[M](12);Carbamidomethyl[C](39)	1	2.89651e-06	-0.004194	-0.869318	E_Protein(251)-E_Protein(284)/	Intra-Protein	4	1	11.5	6.5	1	1	22
39	2	0.25 mM DSS	3	LH_M2001_039.23189.23189.5.0.dta	5	4824.48	LVEFGAPHAVKMDVYNLGDQTGVLLK(11)-YHLKSGHVTCEVGLEK(4)	Cross-Linked	DSS	4824.47	Oxidation[M](12);Carbamidomethyl[C](39)	1	2.89391e-06	0.001388	0.2877	E_Protein(251)-E_Protein(284)/	Intra-Protein	9	1	13.5	9.5	1	1	17
39	2	0.25 mM DSS	3	LH_M2001_039.23189.23189.5.0.dta	5	4824.48	LVEFGAPHAVKMDVYNLGDQTGVLLK(11)-YHLKSGHVTCEVGLEK(4)	Cross-Linked	DSS	4824.47	Oxidation[M](12);Carbamidomethyl[C](39)	1	2.86282e-06	0.001388	0.2877	E_Protein(251)-E_Protein(284)/	Intra-Protein	9	1	13.5	9.5	1	1	12
330	1	0.25 mM DSS	3	SVB_M1911_330.26169.26169.5.1.dta	5	4824.48	LVEFGAPHAVKMDVYNLGDQTGVLLK(11)-YHLKSGHVTCEVGLEK(4)	Cross-Linked	DSS	4824.47	Oxidation[M](12);Carbamidomethyl[C](39)	1	2.73986e-06	0.001808	0.374756	E_Protein(251)-E_Protein(284)/	Intra-Protein	9	1	9.5	4.5	1	1	34
39	2	0.25 mM DSS	3	LH_M2001_039.23387.23387.5.0.dta	5	4824.47	LVEFGAPHAVKMDVYNLGDQTGVLLK(11)-YHLKSGHVTCEVGLEK(4)	Cross-Linked	DSS	4824.47	Oxidation[M](12);Carbamidomethyl[C](39)	1	2.62192e-06	-0.004882	-1.01192	E_Protein(251)-E_Protein(284)/	Intra-Protein	9	1	13.5	9.5	1	1	17
332	1	0.5 mM DSS	1	SVB_M1911_332.28502.28502.5.0.dta	5	4824.47	LVEFGAPHAVKMDVYNLGDQTGVLLK(11)-YHLKSGHVTCEVGLEK(4)	Cross-Linked	DSS	4824.47	Oxidation[M](12);Carbamidomethyl[C](39)	1	2.48509e-06	-0.004194	-0.869318	E_Protein(251)-E_Protein(284)/	Intra-Protein	4	1	11.5	6.5	1	1	25
46	2	1 mM DSS	1	LH_M2001_046.25172.25172.5.0.dta	5	4824.47	LVEFGAPHAVKMDVYNLGDQTGVLLK(11)-YHLKSGHVTCEVGLEK(4)	Cross-Linked	DSS	4824.47	Oxidation[M](12);Carbamidomethyl[C](39)	1	2.21291e-06	-0.000336	-0.069645	E_Protein(251)-E_Protein(284)/	Intra-Protein	10	1	14.5	11.5	1	1	5
323	1	0.1 mM DSS	3	SVB_M1911_323.27676.27676.5.0.dta	5	4824.47	LVEFGAPHAVKMDVYNLGDQTGVLLK(11)-YHLKSGHVTCEVGLEK(4)	Cross-Linked	DSS	4824.47	Oxidation[M](12);Carbamidomethyl[C](39)	1	1.89271e-06	0.00071	0.147166	E_Protein(251)-E_Protein(284)/	Intra-Protein	3	1	11.5	7.5	1	1	26
39	2	0.25 mM DSS	3	LH_M2001_039.23189.23189.5.0.dta	5	4824.48	LVEFGAPHAVKMDVYNLGDQTGVLLK(11)-YHLKSGHVTCEVGLEK(4)	Cross-Linked	DSS	4824.47	Oxidation[M](12);Carbamidomethyl[C](39)	1	1.72152e-06	0.001388	0.2877	E_Protein(251)-E_Protein(284)/	Intra-Protein	9	1	13.5	9.5	1	1	35
46	2	1 mM DSS	1	LH_M2001_046.25172.25172.5.0.dta	5	4824.47	LVEFGAPHAVKMDVYNLGDQTGVLLK(11)-YHLKSGHVTCEVGLEK(4)	Cross-Linked	DSS	4824.47	Oxidation[M](12);Carbamidomethyl[C](39)	1	1.41979e-06	-0.000336	-0.069645	E_Protein(251)-E_Protein(284)/	Intra-Protein	10	1	14.5	11.5	1	1	23
330	1	0.25 mM DSS	3	SVB_M1911_330.25959.25959.5.0.dta	5	4824.49	LVEFGAPHAVKMDVYNLGDQTGVLLK(11)-YHLKSGHVTCEVGLEK(4)	Cross-Linked	DSS	4824.47	Oxidation[M](12);Carbamidomethyl[C](39)	1	1.09189e-06	0.021528	4.46225	E_Protein(251)-E_Protein(284)/	Intra-Protein	9	1	11.5	11.5	1	1	15
46	2	1 mM DSS	1	LH_M2001_046.25172.25172.5.0.dta	5	4824.47	LVEFGAPHAVKMDVYNLGDQTGVLLK(11)-YHLKSGHVTCEVGLEK(4)	Cross-Linked	DSS	4824.47	Oxidation[M](12);Carbamidomethyl[C](39)	1	9.94226e-07	-0.000336	-0.069645	E_Protein(251)-E_Protein(284)/	Intra-Protein	10	1	14.5	11.5	1	1	14
39	2	0.25 mM DSS	3	LH_M2001_039.23387.23387.5.0.dta	5	4824.47	LVEFGAPHAVKMDVYNLGDQTGVLLK(11)-YHLKSGHVTCEVGLEK(4)	Cross-Linked	DSS	4824.47	Oxidation[M](12);Carbamidomethyl[C](39)	1	8.26719e-07	-0.004882	-1.01192	E_Protein(251)-E_Protein(284)/	Intra-Protein	9	1	13.5	9.5	1	1	35
46	2	1 mM DSS	1	LH_M2001_046.25172.25172.5.0.dta	5	4824.47	LVEFGAPHAVKMDVYNLGDQTGVLLK(11)-YHLKSGHVTCEVGLEK(4)	Cross-Linked	DSS	4824.47	Oxidation[M](12);Carbamidomethyl[C](39)	1	6.498e-07	-0.000336	-0.069645	E_Protein(251)-E_Protein(284)/	Intra-Protein	10	1	14.5	11.5	1	1	2
330	1	0.25 mM DSS	3	SVB_M1911_330.25959.25959.5.0.dta	5	4824.49	LVEFGAPHAVKMDVYNLGDQTGVLLK(11)-YHLKSGHVTCEVGLEK(4)	Cross-Linked	DSS	4824.47	Oxidation[M](12);Carbamidomethyl[C](39)	1	5.78053e-07	0.021528	4.46225	E_Protein(251)-E_Protein(284)/	Intra-Protein	9	1	11.5	11.5	1	1	18
46	2	1 mM DSS	1	LH_M2001_046.25172.25172.5.0.dta	5	4824.47	LVEFGAPHAVKMDVYNLGDQTGVLLK(11)-YHLKSGHVTCEVGLEK(4)	Cross-Linked	DSS	4824.47	Oxidation[M](12);Carbamidomethyl[C](39)	1	4.54213e-07	-0.000336	-0.069645	E_Protein(251)-E_Protein(284)/	Intra-Protein	7	1	14.5	11.5	1	1	3
330	1	0.25 mM DSS	3	SVB_M1911_330.25959.25959.5.0.dta	5	4824.49	LVEFGAPHAVKMDVYNLGDQTGVLLK(11)-YHLKSGHVTCEVGLEK(4)	Cross-Linked	DSS	4824.47	Oxidation[M](12);Carbamidomethyl[C](39)	1	4.49648e-07	0.021528	4.46225	E_Protein(251)-E_Protein(284)/	Intra-Protein	9	1	11.5	11.5	1	1	12
330	1	0.25 mM DSS	3	SVB_M1911_330.25959.25959.5.0.dta	5	4824.49	LVEFGAPHAVKMDVYNLGDQTGVLLK(11)-YHLKSGHVTCEVGLEK(4)	Cross-Linked	DSS	4824.47	Oxidation[M](12);Carbamidomethyl[C](39)	1	3.65573e-07	0.021528	4.46225	E_Protein(251)-E_Protein(284)/	Intra-Protein	9	1	11.5	11.5	1	1	34
46	2	1 mM DSS	1	LH_M2001_046.25172.25172.5.0.dta	5	4824.47	LVEFGAPHAVKMDVYNLGDQTGVLLK(11)-YHLKSGHVTCEVGLEK(4)	Cross-Linked	DSS	4824.47	Oxidation[M](12);Carbamidomethyl[C](39)	1	2.20383e-07	-0.000336	-0.069645	E_Protein(251)-E_Protein(284)/	Intra-Protein	10	1	14.5	11.5	1	1	4
330	1	0.25 mM DSS	3	SVB_M1911_330.25959.25959.5.0.dta	5	4824.49	LVEFGAPHAVKMDVYNLGDQTGVLLK(11)-YHLKSGHVTCEVGLEK(4)	Cross-Linked	DSS	4824.47	Oxidation[M](12);Carbamidomethyl[C](39)	1	3.83274e-08	0.021528	4.46225	E_Protein(251)-E_Protein(284)/	Intra-Protein	9	1	11.5	11.5	1	1	20
46	2	1 mM DSS	1	LH_M2001_046.25172.25172.5.0.dta	5	4824.47	LVEFGAPHAVKMDVYNLGDQTGVLLK(11)-YHLKSGHVTCEVGLEK(4)	Cross-Linked	DSS	4824.47	Oxidation[M](12);Carbamidomethyl[C](39)	1	3.81821e-08	-0.000336	-0.069645	E_Protein(251)-E_Protein(284)/	Intra-Protein	10	1	14.5	11.5	1	1	33
46	2	1 mM DSS	1	LH_M2001_046.25172.25172.5.0.dta	5	4824.47	LVEFGAPHAVKMDVYNLGDQTGVLLK(11)-YHLKSGHVTCEVGLEK(4)	Cross-Linked	DSS	4824.47	Oxidation[M](12);Carbamidomethyl[C](39)	1	3.6403e-09	-0.000336	-0.069645	E_Protein(251)-E_Protein(284)/	Intra-Protein	10	1	14.5	11.5	1	1	19
321	1	0.1 mM DSS	1	SVB_M1911_321.27757.27757.6.2.dta	6	4824.43	LVEFGAPHAVKMDVYNLGDQTGVLLK(11)-YHLKSGHVTCEVGLEK(4)	Cross-Linked	DSS	4824.47	Oxidation[M](12);Carbamidomethyl[C](39)	0.0578929	0.351715	-0.03946	-8.17913	E_Protein(251)-E_Protein(284)/	Intra-Protein	1	1	11.5	12.5	8.93722e-06	0.0679844	10
339	1	1mM DSS	1	SVB_M1911_339.28141.28141.6.3.dta	6	4824.44	LVEFGAPHAVKMDVYNLGDQTGVLLK(11)-YHLKSGHVTCEVGLEK(4)	Cross-Linked	DSS	4824.47	Oxidation[M](12);Carbamidomethyl[C](39)	1	0.339335	-0.029578	-6.13082	E_Protein(251)-E_Protein(284)/	Intra-Protein	10	1	6.5	5.5	1	1	3
328	1	0.25 mM DSS	1	SVB_M1911_328.26614.26614.6.2.dta	6	4824.44	LVEFGAPHAVKMDVYNLGDQTGVLLK(11)-YHLKSGHVTCEVGLEK(4)	Cross-Linked	DSS	4824.47	Oxidation[M](12);Carbamidomethyl[C](39)	1	0.336464	-0.034488	-7.14855	E_Protein(251)-E_Protein(284)/	Intra-Protein	7	1	7.5	5.5	0.984657	1	35
41	2	0.5 mM DSS	1	LH_M2001_041.24701.24701.6.1.dta	6	4824.43	LVEFGAPHAVKMDVYNLGDQTGVLLK(11)-YHLKSGHVTCEVGLEK(4)	Cross-Linked	DSS	4824.47	Oxidation[M](12);Carbamidomethyl[C](39)	1	0.334491	-0.048439	-10.0403	E_Protein(251)-E_Protein(284)/	Intra-Protein	4	1	7.5	7.5	1	0.0732989	15
339	1	1mM DSS	1	SVB_M1911_339.28141.28141.6.3.dta	6	4824.44	LVEFGAPHAVKMDVYNLGDQTGVLLK(11)-YHLKSGHVTCEVGLEK(4)	Cross-Linked	DSS	4824.47	Oxidation[M](12);Carbamidomethyl[C](39)	1	0.330163	-0.029578	-6.13082	E_Protein(251)-E_Protein(284)/	Intra-Protein	10	1	6.5	5.5	1	1	32
339	1	1mM DSS	1	SVB_M1911_339.27994.27994.6.2.dta	6	4824.43	LVEFGAPHAVKMDVYNLGDQTGVLLK(11)-YHLKSGHVTCEVGLEK(4)	Cross-Linked	DSS	4824.47	Oxidation[M](12);Carbamidomethyl[C](39)	0.728286	0.329833	-0.044353	-9.19333	E_Protein(251)-E_Protein(284)/	Intra-Protein	10	1	11.5	5.5	0.000366534	1	20
39	2	0.25 mM DSS	3	LH_M2001_039.23368.23368.6.4.dta	6	4824.44	LVEFGAPHAVKMDVYNLGDQTGVLLK(11)-YHLKSGHVTCEVGLEK(4)	Cross-Linked	DSS	4824.47	Oxidation[M](12);Carbamidomethyl[C](39)	1	0.328812	-0.038262	-7.93081	E_Protein(251)-E_Protein(284)/	Intra-Protein	9	1	10.5	4.5	1	1	26
328	1	0.25 mM DSS	1	SVB_M1911_328.26617.26617.6.2.dta	6	4824.44	LVEFGAPHAVKMDVYNLGDQTGVLLK(11)-YHLKSGHVTCEVGLEK(4)	Cross-Linked	DSS	4824.47	Oxidation[M](12);Carbamidomethyl[C](39)	1	0.325811	-0.034488	-7.14855	E_Protein(251)-E_Protein(284)/	Intra-Protein	7	1	6.5	6.5	0.355332	1	35
328	1	0.25 mM DSS	1	SVB_M1911_328.26617.26617.6.2.dta	6	4824.44	LVEFGAPHAVKMDVYNLGDQTGVLLK(11)-YHLKSGHVTCEVGLEK(4)	Cross-Linked	DSS	4824.47	Oxidation[M](12);Carbamidomethyl[C](39)	1	0.318238	-0.034488	-7.14855	E_Protein(251)-E_Protein(284)/	Intra-Protein	7	1	6.5	6.5	1	1	23
38	2	0.25 mM DSS	2	LH_M2001_038.23576.23576.6.4.dta	6	4824.43	LVEFGAPHAVKMDVYNLGDQTGVLLK(11)-YHLKSGHVTCEVGLEK(4)	Cross-Linked	DSS	4824.47	Oxidation[M](12);Carbamidomethyl[C](39)	1	0.315349	-0.041069	-8.51264	E_Protein(251)-E_Protein(284)/	Intra-Protein	8	1	6.5	6.5	1	0.605641	32
39	2	0.25 mM DSS	3	LH_M2001_039.23368.23368.6.4.dta	6	4824.44	LVEFGAPHAVKMDVYNLGDQTGVLLK(11)-YHLKSGHVTCEVGLEK(4)	Cross-Linked	DSS	4824.47	Oxidation[M](12);Carbamidomethyl[C](39)	1	0.307884	-0.038262	-7.93081	E_Protein(251)-E_Protein(284)/	Intra-Protein	9	1	10.5	4.5	1	1	16
323	1	0.1 mM DSS	3	SVB_M1911_323.27690.27690.6.4.dta	6	4824.43	LVEFGAPHAVKMDVYNLGDQTGVLLK(11)-YHLKSGHVTCEVGLEK(4)	Cross-Linked	DSS	4824.47	Oxidation[M](12);Carbamidomethyl[C](39)	0.015195	0.306657	-0.043275	-8.96989	E_Protein(251)-E_Protein(284)/	Intra-Protein	3	1	8.5	7.5	0.0058547	0.215331	6
328	1	0.25 mM DSS	1	SVB_M1911_328.26614.26614.6.2.dta	6	4824.44	LVEFGAPHAVKMDVYNLGDQTGVLLK(11)-YHLKSGHVTCEVGLEK(4)	Cross-Linked	DSS	4824.47	Oxidation[M](12);Carbamidomethyl[C](39)	1	0.306117	-0.034488	-7.14855	E_Protein(251)-E_Protein(284)/	Intra-Protein	7	1	7.5	5.5	1	1	23
339	1	1mM DSS	1	SVB_M1911_339.28147.28147.6.3.dta	6	4824.44	LVEFGAPHAVKMDVYNLGDQTGVLLK(11)-YHLKSGHVTCEVGLEK(4)	Cross-Linked	DSS	4824.47	Oxidation[M](12);Carbamidomethyl[C](39)	1	0.305288	-0.029578	-6.13082	E_Protein(251)-E_Protein(284)/	Intra-Protein	10	1	6.5	4.5	1	1	19
328	1	0.25 mM DSS	1	SVB_M1911_328.26614.26614.6.2.dta	6	4824.44	LVEFGAPHAVKMDVYNLGDQTGVLLK(11)-YHLKSGHVTCEVGLEK(4)	Cross-Linked	DSS	4824.47	Oxidation[M](12);Carbamidomethyl[C](39)	1	0.305227	-0.034488	-7.14855	E_Protein(251)-E_Protein(284)/	Intra-Protein	7	1	7.5	5.5	1	1	9
339	1	1mM DSS	1	SVB_M1911_339.27994.27994.6.2.dta	6	4824.43	LVEFGAPHAVKMDVYNLGDQTGVLLK(11)-YHLKSGHVTCEVGLEK(4)	Cross-Linked	DSS	4824.47	Oxidation[M](12);Carbamidomethyl[C](39)	0.520204	0.301333	-0.044353	-9.19333	E_Protein(251)-E_Protein(284)/	Intra-Protein	10	1	11.5	5.5	0.00026181	1	3
328	1	0.25 mM DSS	1	SVB_M1911_328.26614.26614.6.2.dta	6	4824.44	LVEFGAPHAVKMDVYNLGDQTGVLLK(11)-YHLKSGHVTCEVGLEK(4)	Cross-Linked	DSS	4824.47	Oxidation[M](12);Carbamidomethyl[C](39)	1	0.300357	-0.034488	-7.14855	E_Protein(251)-E_Protein(284)/	Intra-Protein	7	1	7.5	5.5	1	1	31
39	2	0.25 mM DSS	3	LH_M2001_039.23368.23368.6.4.dta	6	4824.44	LVEFGAPHAVKMDVYNLGDQTGVLLK(11)-YHLKSGHVTCEVGLEK(4)	Cross-Linked	DSS	4824.47	Oxidation[M](12);Carbamidomethyl[C](39)	1	0.297124	-0.038262	-7.93081	E_Protein(251)-E_Protein(284)/	Intra-Protein	9	1	10.5	4.5	1	1	20
323	1	0.1 mM DSS	3	SVB_M1911_323.27690.27690.6.4.dta	6	4824.43	LVEFGAPHAVKMDVYNLGDQTGVLLK(11)-YHLKSGHVTCEVGLEK(4)	Cross-Linked	DSS	4824.47	Oxidation[M](12);Carbamidomethyl[C](39)	0.00893825	0.294945	-0.043275	-8.96989	E_Protein(251)-E_Protein(284)/	Intra-Protein	3	1	8.5	7.5	0.00344394	0.126665	23
328	1	0.25 mM DSS	1	SVB_M1911_328.26617.26617.6.2.dta	6	4824.44	LVEFGAPHAVKMDVYNLGDQTGVLLK(11)-YHLKSGHVTCEVGLEK(4)	Cross-Linked	DSS	4824.47	Oxidation[M](12);Carbamidomethyl[C](39)	1	0.292907	-0.034488	-7.14855	E_Protein(251)-E_Protein(284)/	Intra-Protein	7	1	6.5	6.5	0.769886	1	5
328	1	0.25 mM DSS	1	SVB_M1911_328.26617.26617.6.2.dta	6	4824.44	LVEFGAPHAVKMDVYNLGDQTGVLLK(11)-YHLKSGHVTCEVGLEK(4)	Cross-Linked	DSS	4824.47	Oxidation[M](12);Carbamidomethyl[C](39)	1	0.292704	-0.034488	-7.14855	E_Protein(251)-E_Protein(284)/	Intra-Protein	7	1	6.5	6.5	0.532998	1	31
339	1	1mM DSS	1	SVB_M1911_339.28141.28141.6.3.dta	6	4824.44	LVEFGAPHAVKMDVYNLGDQTGVLLK(11)-YHLKSGHVTCEVGLEK(4)	Cross-Linked	DSS	4824.47	Oxidation[M](12);Carbamidomethyl[C](39)	0.956275	0.291633	-0.029578	-6.13082	E_Protein(251)-E_Protein(284)/	Intra-Protein	10	1	6.5	5.5	1	1	35
328	1	0.25 mM DSS	1	SVB_M1911_328.26614.26614.6.2.dta	6	4824.44	LVEFGAPHAVKMDVYNLGDQTGVLLK(11)-YHLKSGHVTCEVGLEK(4)	Cross-Linked	DSS	4824.47	Oxidation[M](12);Carbamidomethyl[C](39)	1	0.291554	-0.034488	-7.14855	E_Protein(251)-E_Protein(284)/	Intra-Protein	7	1	7.5	5.5	0.984657	1	5
332	1	0.5 mM DSS	1	SVB_M1911_332.28550.28550.6.5.dta	6	4824.43	LVEFGAPHAVKMDVYNLGDQTGVLLK(11)-YHLKSGHVTCEVGLEK(4)	Cross-Linked	DSS	4824.47	Oxidation[M](12);Carbamidomethyl[C](39)	0.00746746	0.289457	-0.044657	-9.25635	E_Protein(251)-E_Protein(284)/	Intra-Protein	4	1	11.5	10.5	5.83793e-07	0.00532139	20
328	1	0.25 mM DSS	1	SVB_M1911_328.26617.26617.6.2.dta	6	4824.44	LVEFGAPHAVKMDVYNLGDQTGVLLK(11)-YHLKSGHVTCEVGLEK(4)	Cross-Linked	DSS	4824.47	Oxidation[M](12);Carbamidomethyl[C](39)	1	0.288522	-0.034488	-7.14855	E_Protein(251)-E_Protein(284)/	Intra-Protein	7	1	6.5	6.5	1	1	3
38	2	0.25 mM DSS	2	LH_M2001_038.23576.23576.6.4.dta	6	4824.43	LVEFGAPHAVKMDVYNLGDQTGVLLK(11)-YHLKSGHVTCEVGLEK(4)	Cross-Linked	DSS	4824.47	Oxidation[M](12);Carbamidomethyl[C](39)	1	0.287642	-0.041069	-8.51264	E_Protein(251)-E_Protein(284)/	Intra-Protein	8	1	6.5	6.5	1	0.385408	16
39	2	0.25 mM DSS	3	LH_M2001_039.23368.23368.6.4.dta	6	4824.44	LVEFGAPHAVKMDVYNLGDQTGVLLK(11)-YHLKSGHVTCEVGLEK(4)	Cross-Linked	DSS	4824.47	Oxidation[M](12);Carbamidomethyl[C](39)	1	0.287169	-0.038262	-7.93081	E_Protein(251)-E_Protein(284)/	Intra-Protein	9	1	10.5	4.5	1	1	7
339	1	1mM DSS	1	SVB_M1911_339.28147.28147.6.3.dta	6	4824.44	LVEFGAPHAVKMDVYNLGDQTGVLLK(11)-YHLKSGHVTCEVGLEK(4)	Cross-Linked	DSS	4824.47	Oxidation[M](12);Carbamidomethyl[C](39)	1	0.286908	-0.029578	-6.13082	E_Protein(251)-E_Protein(284)/	Intra-Protein	10	1	6.5	4.5	1	1	13
38	2	0.25 mM DSS	2	LH_M2001_038.23576.23576.6.4.dta	6	4824.43	LVEFGAPHAVKMDVYNLGDQTGVLLK(11)-YHLKSGHVTCEVGLEK(4)	Cross-Linked	DSS	4824.47	Oxidation[M](12);Carbamidomethyl[C](39)	1	0.286296	-0.041069	-8.51264	E_Protein(251)-E_Protein(284)/	Intra-Protein	8	1	6.5	6.5	1	0.33035	7
321	1	0.1 mM DSS	1	SVB_M1911_321.27757.27757.6.2.dta	6	4824.43	LVEFGAPHAVKMDVYNLGDQTGVLLK(11)-YHLKSGHVTCEVGLEK(4)	Cross-Linked	DSS	4824.47	Oxidation[M](12);Carbamidomethyl[C](39)	0.0694715	0.286009	-0.03946	-8.17913	E_Protein(251)-E_Protein(284)/	Intra-Protein	1	1	11.5	12.5	1.07247e-05	0.0815813	22
339	1	1mM DSS	1	SVB_M1911_339.28147.28147.6.3.dta	6	4824.44	LVEFGAPHAVKMDVYNLGDQTGVLLK(11)-YHLKSGHVTCEVGLEK(4)	Cross-Linked	DSS	4824.47	Oxidation[M](12);Carbamidomethyl[C](39)	1	0.282965	-0.029578	-6.13082	E_Protein(251)-E_Protein(284)/	Intra-Protein	10	1	6.5	4.5	1	1	22
321	1	0.1 mM DSS	1	SVB_M1911_321.28042.28042.6.5.dta	6	4824.43	LVEFGAPHAVKMDVYNLGDQTGVLLK(11)-YHLKSGHVTCEVGLEK(4)	Cross-Linked	DSS	4824.47	Oxidation[M](12);Carbamidomethyl[C](39)	9.2307e-05	0.28084	-0.042861	-8.88408	E_Protein(251)-E_Protein(284)/	Intra-Protein	1	1	11.5	9.5	0.000271966	0.00354632	19
339	1	1mM DSS	1	SVB_M1911_339.27994.27994.6.2.dta	6	4824.43	LVEFGAPHAVKMDVYNLGDQTGVLLK(11)-YHLKSGHVTCEVGLEK(4)	Cross-Linked	DSS	4824.47	Oxidation[M](12);Carbamidomethyl[C](39)	0.450844	0.27991	-0.044353	-9.19333	E_Protein(251)-E_Protein(284)/	Intra-Protein	10	1	11.5	5.5	0.000226902	1	31
339	1	1mM DSS	1	SVB_M1911_339.28147.28147.6.3.dta	6	4824.44	LVEFGAPHAVKMDVYNLGDQTGVLLK(11)-YHLKSGHVTCEVGLEK(4)	Cross-Linked	DSS	4824.47	Oxidation[M](12);Carbamidomethyl[C](39)	1	0.279873	-0.029578	-6.13082	E_Protein(251)-E_Protein(284)/	Intra-Protein	10	1	6.5	4.5	1	1	34
332	1	0.5 mM DSS	1	SVB_M1911_332.28550.28550.6.5.dta	6	4824.43	LVEFGAPHAVKMDVYNLGDQTGVLLK(11)-YHLKSGHVTCEVGLEK(4)	Cross-Linked	DSS	4824.47	Oxidation[M](12);Carbamidomethyl[C](39)	0.0098256	0.277092	-0.044657	-9.25635	E_Protein(251)-E_Protein(284)/	Intra-Protein	4	1	11.5	10.5	7.68149e-07	0.00700183	32
321	1	0.1 mM DSS	1	SVB_M1911_321.27757.27757.6.2.dta	6	4824.43	LVEFGAPHAVKMDVYNLGDQTGVLLK(11)-YHLKSGHVTCEVGLEK(4)	Cross-Linked	DSS	4824.47	Oxidation[M](12);Carbamidomethyl[C](39)	0.0887691	0.276983	-0.03946	-8.17913	E_Protein(251)-E_Protein(284)/	Intra-Protein	1	1	11.5	12.5	1.37037e-05	0.104243	9
39	2	0.25 mM DSS	3	LH_M2001_039.23368.23368.6.4.dta	6	4824.44	LVEFGAPHAVKMDVYNLGDQTGVLLK(11)-YHLKSGHVTCEVGLEK(4)	Cross-Linked	DSS	4824.47	Oxidation[M](12);Carbamidomethyl[C](39)	1	0.276448	-0.038262	-7.93081	E_Protein(251)-E_Protein(284)/	Intra-Protein	9	1	10.5	4.5	1	1	19
332	1	0.5 mM DSS	1	SVB_M1911_332.28550.28550.6.5.dta	6	4824.43	LVEFGAPHAVKMDVYNLGDQTGVLLK(11)-YHLKSGHVTCEVGLEK(4)	Cross-Linked	DSS	4824.47	Oxidation[M](12);Carbamidomethyl[C](39)	0.00353722	0.275718	-0.044657	-9.25635	E_Protein(251)-E_Protein(284)/	Intra-Protein	4	1	11.5	10.5	2.76534e-07	0.00252066	17
328	1	0.25 mM DSS	1	SVB_M1911_328.26614.26614.6.2.dta	6	4824.44	LVEFGAPHAVKMDVYNLGDQTGVLLK(11)-YHLKSGHVTCEVGLEK(4)	Cross-Linked	DSS	4824.47	Oxidation[M](12);Carbamidomethyl[C](39)	1	0.274063	-0.034488	-7.14855	E_Protein(251)-E_Protein(284)/	Intra-Protein	7	1	7.5	5.5	1	1	3
321	1	0.1 mM DSS	1	SVB_M1911_321.27901.27901.6.1.dta	6	4824.45	LVEFGAPHAVKMDVYNLGDQTGVLLK(11)-YHLKSGHVTCEVGLEK(4)	Cross-Linked	DSS	4824.47	Oxidation[M](12);Carbamidomethyl[C](39)	1	0.270127	-0.02066	-4.28233	E_Protein(251)-E_Protein(284)/	Intra-Protein	1	1	10.5	6.5	1	0.41662	34
332	1	0.5 mM DSS	1	SVB_M1911_332.28263.28263.6.1.dta	6	4824.45	LVEFGAPHAVKMDVYNLGDQTGVLLK(11)-YHLKSGHVTCEVGLEK(4)	Cross-Linked	DSS	4824.47	Oxidation[M](12);Carbamidomethyl[C](39)	0.000152913	0.269882	-0.026736	-5.54174	E_Protein(251)-E_Protein(284)/	Intra-Protein	4	1	12.5	10.5	0.000164321	0.001595	17
339	1	1mM DSS	1	SVB_M1911_339.28147.28147.6.3.dta	6	4824.44	LVEFGAPHAVKMDVYNLGDQTGVLLK(11)-YHLKSGHVTCEVGLEK(4)	Cross-Linked	DSS	4824.47	Oxidation[M](12);Carbamidomethyl[C](39)	1	0.264395	-0.029578	-6.13082	E_Protein(251)-E_Protein(284)/	Intra-Protein	10	1	6.5	4.5	1	1	24
332	1	0.5 mM DSS	1	SVB_M1911_332.28550.28550.6.5.dta	6	4824.43	LVEFGAPHAVKMDVYNLGDQTGVLLK(11)-YHLKSGHVTCEVGLEK(4)	Cross-Linked	DSS	4824.47	Oxidation[M](12);Carbamidomethyl[C](39)	0.00550234	0.264006	-0.044657	-9.25635	E_Protein(251)-E_Protein(284)/	Intra-Protein	4	1	11.5	10.5	4.30163e-07	0.00392102	3
321	1	0.1 mM DSS	1	SVB_M1911_321.27901.27901.6.1.dta	6	4824.45	LVEFGAPHAVKMDVYNLGDQTGVLLK(11)-YHLKSGHVTCEVGLEK(4)	Cross-Linked	DSS	4824.47	Oxidation[M](12);Carbamidomethyl[C](39)	1	0.260859	-0.02066	-4.28233	E_Protein(251)-E_Protein(284)/	Intra-Protein	1	1	10.5	6.5	1	0.20831	22
339	1	1mM DSS	1	SVB_M1911_339.28141.28141.6.3.dta	6	4824.44	LVEFGAPHAVKMDVYNLGDQTGVLLK(11)-YHLKSGHVTCEVGLEK(4)	Cross-Linked	DSS	4824.47	Oxidation[M](12);Carbamidomethyl[C](39)	0.860647	0.2584	-0.029578	-6.13082	E_Protein(251)-E_Protein(284)/	Intra-Protein	10	1	6.5	5.5	1	1	5
332	1	0.5 mM DSS	1	SVB_M1911_332.28263.28263.6.1.dta	6	4824.45	LVEFGAPHAVKMDVYNLGDQTGVLLK(11)-YHLKSGHVTCEVGLEK(4)	Cross-Linked	DSS	4824.47	Oxidation[M](12);Carbamidomethyl[C](39)	0.00050243	0.2576	-0.026736	-5.54174	E_Protein(251)-E_Protein(284)/	Intra-Protein	4	1	12.5	10.5	0.000539912	0.00524071	32
39	2	0.25 mM DSS	3	LH_M2001_039.23368.23368.6.4.dta	6	4824.44	LVEFGAPHAVKMDVYNLGDQTGVLLK(11)-YHLKSGHVTCEVGLEK(4)	Cross-Linked	DSS	4824.47	Oxidation[M](12);Carbamidomethyl[C](39)	1	0.255249	-0.038262	-7.93081	E_Protein(251)-E_Protein(284)/	Intra-Protein	9	1	10.5	4.5	1	1	18
339	1	1mM DSS	1	SVB_M1911_339.28141.28141.6.3.dta	6	4824.44	LVEFGAPHAVKMDVYNLGDQTGVLLK(11)-YHLKSGHVTCEVGLEK(4)	Cross-Linked	DSS	4824.47	Oxidation[M](12);Carbamidomethyl[C](39)	1	0.253381	-0.029578	-6.13082	E_Protein(251)-E_Protein(284)/	Intra-Protein	10	1	6.5	5.5	1	1	7
339	1	1mM DSS	1	SVB_M1911_339.28141.28141.6.3.dta	6	4824.44	LVEFGAPHAVKMDVYNLGDQTGVLLK(11)-YHLKSGHVTCEVGLEK(4)	Cross-Linked	DSS	4824.47	Oxidation[M](12);Carbamidomethyl[C](39)	1	0.247834	-0.029578	-6.13082	E_Protein(251)-E_Protein(284)/	Intra-Protein	10	1	6.5	5.5	1	1	6
321	1	0.1 mM DSS	1	SVB_M1911_321.28042.28042.6.5.dta	6	4824.43	LVEFGAPHAVKMDVYNLGDQTGVLLK(11)-YHLKSGHVTCEVGLEK(4)	Cross-Linked	DSS	4824.47	Oxidation[M](12);Carbamidomethyl[C](39)	5.062e-05	0.242085	-0.042861	-8.88408	E_Protein(251)-E_Protein(284)/	Intra-Protein	1	1	11.5	9.5	0.000149143	0.00194476	10
339	1	1mM DSS	1	SVB_M1911_339.27994.27994.6.2.dta	6	4824.43	LVEFGAPHAVKMDVYNLGDQTGVLLK(11)-YHLKSGHVTCEVGLEK(4)	Cross-Linked	DSS	4824.47	Oxidation[M](12);Carbamidomethyl[C](39)	0.658926	0.241796	-0.044353	-9.19333	E_Protein(251)-E_Protein(284)/	Intra-Protein	10	1	11.5	5.5	0.000331626	1	25
333	1	0.5 mM DSS	2	SVB_M1911_333.26838.26838.6.1.dta	6	4824.44	LVEFGAPHAVKMDVYNLGDQTGVLLK(11)-YHLKSGHVTCEVGLEK(4)	Cross-Linked	DSS	4824.47	Oxidation[M](12);Carbamidomethyl[C](39)	0.0749998	0.240317	-0.038381	-7.95548	E_Protein(251)-E_Protein(284)/	Intra-Protein	5	1	13.5	9.5	5.26956e-05	0.106497	9
38	2	0.25 mM DSS	2	LH_M2001_038.23576.23576.6.4.dta	6	4824.43	LVEFGAPHAVKMDVYNLGDQTGVLLK(11)-YHLKSGHVTCEVGLEK(4)	Cross-Linked	DSS	4824.47	Oxidation[M](12);Carbamidomethyl[C](39)	1	0.23908	-0.041069	-8.51264	E_Protein(251)-E_Protein(284)/	Intra-Protein	8	1	6.5	6.5	1	0.853403	4
328	1	0.25 mM DSS	1	SVB_M1911_328.26617.26617.6.2.dta	6	4824.44	LVEFGAPHAVKMDVYNLGDQTGVLLK(11)-YHLKSGHVTCEVGLEK(4)	Cross-Linked	DSS	4824.47	Oxidation[M](12);Carbamidomethyl[C](39)	1	0.23832	-0.034488	-7.14855	E_Protein(251)-E_Protein(284)/	Intra-Protein	7	1	6.5	6.5	0.947552	1	24
323	1	0.1 mM DSS	3	SVB_M1911_323.27690.27690.6.4.dta	6	4824.43	LVEFGAPHAVKMDVYNLGDQTGVLLK(11)-YHLKSGHVTCEVGLEK(4)	Cross-Linked	DSS	4824.47	Oxidation[M](12);Carbamidomethyl[C](39)	0.015195	0.238168	-0.043275	-8.96989	E_Protein(251)-E_Protein(284)/	Intra-Protein	3	1	8.5	7.5	0.0058547	0.215331	11
333	1	0.5 mM DSS	2	SVB_M1911_333.26838.26838.6.1.dta	6	4824.44	LVEFGAPHAVKMDVYNLGDQTGVLLK(11)-YHLKSGHVTCEVGLEK(4)	Cross-Linked	DSS	4824.47	Oxidation[M](12);Carbamidomethyl[C](39)	0.0326086	0.235309	-0.038381	-7.95548	E_Protein(251)-E_Protein(284)/	Intra-Protein	5	1	13.5	9.5	2.29111e-05	0.0463031	7
321	1	0.1 mM DSS	1	SVB_M1911_321.27757.27757.6.2.dta	6	4824.43	LVEFGAPHAVKMDVYNLGDQTGVLLK(11)-YHLKSGHVTCEVGLEK(4)	Cross-Linked	DSS	4824.47	Oxidation[M](12);Carbamidomethyl[C](39)	0.0540334	0.233391	-0.03946	-8.17913	E_Protein(251)-E_Protein(284)/	Intra-Protein	1	1	11.5	12.5	8.34141e-06	0.0634521	25
328	1	0.25 mM DSS	1	SVB_M1911_328.26614.26614.6.2.dta	6	4824.44	LVEFGAPHAVKMDVYNLGDQTGVLLK(11)-YHLKSGHVTCEVGLEK(4)	Cross-Linked	DSS	4824.47	Oxidation[M](12);Carbamidomethyl[C](39)	1	0.232057	-0.034488	-7.14855	E_Protein(251)-E_Protein(284)/	Intra-Protein	7	1	7.5	5.5	1	1	24
332	1	0.5 mM DSS	1	SVB_M1911_332.28263.28263.6.1.dta	6	4824.45	LVEFGAPHAVKMDVYNLGDQTGVLLK(11)-YHLKSGHVTCEVGLEK(4)	Cross-Linked	DSS	4824.47	Oxidation[M](12);Carbamidomethyl[C](39)	0.00050243	0.228738	-0.026736	-5.54174	E_Protein(251)-E_Protein(284)/	Intra-Protein	4	1	12.5	10.5	0.000539912	0.00524071	20
333	1	0.5 mM DSS	2	SVB_M1911_333.26838.26838.6.1.dta	6	4824.44	LVEFGAPHAVKMDVYNLGDQTGVLLK(11)-YHLKSGHVTCEVGLEK(4)	Cross-Linked	DSS	4824.47	Oxidation[M](12);Carbamidomethyl[C](39)	0.0326086	0.227919	-0.038381	-7.95548	E_Protein(251)-E_Protein(284)/	Intra-Protein	5	1	13.5	9.5	2.29111e-05	0.0463031	23
332	1	0.5 mM DSS	1	SVB_M1911_332.28263.28263.6.1.dta	6	4824.45	LVEFGAPHAVKMDVYNLGDQTGVLLK(11)-YHLKSGHVTCEVGLEK(4)	Cross-Linked	DSS	4824.47	Oxidation[M](12);Carbamidomethyl[C](39)	0.000436895	0.225142	-0.026736	-5.54174	E_Protein(251)-E_Protein(284)/	Intra-Protein	4	1	12.5	10.5	0.000469489	0.00455714	3
339	1	1mM DSS	1	SVB_M1911_339.28141.28141.6.3.dta	6	4824.44	LVEFGAPHAVKMDVYNLGDQTGVLLK(11)-YHLKSGHVTCEVGLEK(4)	Cross-Linked	DSS	4824.47	Oxidation[M](12);Carbamidomethyl[C](39)	1	0.223649	-0.029578	-6.13082	E_Protein(251)-E_Protein(284)/	Intra-Protein	10	1	6.5	5.5	1	1	19
339	1	1mM DSS	1	SVB_M1911_339.27994.27994.6.2.dta	6	4824.43	LVEFGAPHAVKMDVYNLGDQTGVLLK(11)-YHLKSGHVTCEVGLEK(4)	Cross-Linked	DSS	4824.47	Oxidation[M](12);Carbamidomethyl[C](39)	0.658926	0.223336	-0.044353	-9.19333	E_Protein(251)-E_Protein(284)/	Intra-Protein	10	1	11.5	5.5	0.000331626	1	32
339	1	1mM DSS	1	SVB_M1911_339.28147.28147.6.3.dta	6	4824.44	LVEFGAPHAVKMDVYNLGDQTGVLLK(11)-YHLKSGHVTCEVGLEK(4)	Cross-Linked	DSS	4824.47	Oxidation[M](12);Carbamidomethyl[C](39)	1	0.223185	-0.029578	-6.13082	E_Protein(251)-E_Protein(284)/	Intra-Protein	10	1	6.5	4.5	1	1	17
46	2	1 mM DSS	1	LH_M2001_046.25107.25107.6.5.dta	6	4824.43	LVEFGAPHAVKMDVYNLGDQTGVLLK(11)-YHLKSGHVTCEVGLEK(4)	Cross-Linked	DSS	4824.47	Oxidation[M](12);Carbamidomethyl[C](39)	0.00130858	0.213699	-0.041383	-8.57772	E_Protein(251)-E_Protein(284)/	Intra-Protein	10	1	8.5	10.5	0.00227146	0.0901981	31
328	1	0.25 mM DSS	1	SVB_M1911_328.26617.26617.6.2.dta	6	4824.44	LVEFGAPHAVKMDVYNLGDQTGVLLK(11)-YHLKSGHVTCEVGLEK(4)	Cross-Linked	DSS	4824.47	Oxidation[M](12);Carbamidomethyl[C](39)	1	0.208334	-0.034488	-7.14855	E_Protein(251)-E_Protein(284)/	Intra-Protein	7	1	6.5	6.5	1	1	27
323	1	0.1 mM DSS	3	SVB_M1911_323.27693.27693.6.4.dta	6	4824.43	LVEFGAPHAVKMDVYNLGDQTGVLLK(11)-YHLKSGHVTCEVGLEK(4)	Cross-Linked	DSS	4824.47	Oxidation[M](12);Carbamidomethyl[C](39)	2.73096e-05	0.208235	-0.043275	-8.96989	E_Protein(251)-E_Protein(284)/	Intra-Protein	3	1	10.5	11.5	0.000109493	0.00229235	6
321	1	0.1 mM DSS	1	SVB_M1911_321.27901.27901.6.1.dta	6	4824.45	LVEFGAPHAVKMDVYNLGDQTGVLLK(11)-YHLKSGHVTCEVGLEK(4)	Cross-Linked	DSS	4824.47	Oxidation[M](12);Carbamidomethyl[C](39)	1	0.205264	-0.02066	-4.28233	E_Protein(251)-E_Protein(284)/	Intra-Protein	1	1	10.5	6.5	1	0.352525	9
333	1	0.5 mM DSS	2	SVB_M1911_333.26838.26838.6.1.dta	6	4824.44	LVEFGAPHAVKMDVYNLGDQTGVLLK(11)-YHLKSGHVTCEVGLEK(4)	Cross-Linked	DSS	4824.47	Oxidation[M](12);Carbamidomethyl[C](39)	0.0293477	0.204621	-0.038381	-7.95548	E_Protein(251)-E_Protein(284)/	Intra-Protein	5	1	13.5	9.5	2.062e-05	0.0416728	24
323	1	0.1 mM DSS	3	SVB_M1911_323.27690.27690.6.4.dta	6	4824.43	LVEFGAPHAVKMDVYNLGDQTGVLLK(11)-YHLKSGHVTCEVGLEK(4)	Cross-Linked	DSS	4824.47	Oxidation[M](12);Carbamidomethyl[C](39)	0.00983208	0.201287	-0.043275	-8.96989	E_Protein(251)-E_Protein(284)/	Intra-Protein	3	1	8.5	7.5	0.00378833	0.139332	7
321	1	0.1 mM DSS	1	SVB_M1911_321.27863.27863.6.0.dta	6	4824.44	LVEFGAPHAVKMDVYNLGDQTGVLLK(11)-YHLKSGHVTCEVGLEK(4)	Cross-Linked	DSS	4824.47	Oxidation[M](12);Carbamidomethyl[C](39)	0.00402618	0.200709	-0.030366	-6.29416	E_Protein(251)-E_Protein(284)/	Intra-Protein	1	1	7.5	8.5	1	0.208567	2
328	1	0.25 mM DSS	1	SVB_M1911_328.26617.26617.6.2.dta	6	4824.44	LVEFGAPHAVKMDVYNLGDQTGVLLK(11)-YHLKSGHVTCEVGLEK(4)	Cross-Linked	DSS	4824.47	Oxidation[M](12);Carbamidomethyl[C](39)	1	0.199499	-0.034488	-7.14855	E_Protein(251)-E_Protein(284)/	Intra-Protein	7	1	6.5	6.5	0.829108	1	11
321	1	0.1 mM DSS	1	SVB_M1911_321.27757.27757.6.2.dta	6	4824.43	LVEFGAPHAVKMDVYNLGDQTGVLLK(11)-YHLKSGHVTCEVGLEK(4)	Cross-Linked	DSS	4824.47	Oxidation[M](12);Carbamidomethyl[C](39)	0.0540334	0.198297	-0.03946	-8.17913	E_Protein(251)-E_Protein(284)/	Intra-Protein	1	1	11.5	12.5	8.34141e-06	0.0634521	34
339	1	1mM DSS	1	SVB_M1911_339.28141.28141.6.3.dta	6	4824.44	LVEFGAPHAVKMDVYNLGDQTGVLLK(11)-YHLKSGHVTCEVGLEK(4)	Cross-Linked	DSS	4824.47	Oxidation[M](12);Carbamidomethyl[C](39)	0.669392	0.198215	-0.029578	-6.13082	E_Protein(251)-E_Protein(284)/	Intra-Protein	10	1	6.5	5.5	1	1	17
339	1	1mM DSS	1	SVB_M1911_339.28141.28141.6.3.dta	6	4824.44	LVEFGAPHAVKMDVYNLGDQTGVLLK(11)-YHLKSGHVTCEVGLEK(4)	Cross-Linked	DSS	4824.47	Oxidation[M](12);Carbamidomethyl[C](39)	1	0.197816	-0.029578	-6.13082	E_Protein(251)-E_Protein(284)/	Intra-Protein	10	1	6.5	5.5	1	1	2
38	2	0.25 mM DSS	2	LH_M2001_038.23576.23576.6.4.dta	6	4824.43	LVEFGAPHAVKMDVYNLGDQTGVLLK(11)-YHLKSGHVTCEVGLEK(4)	Cross-Linked	DSS	4824.47	Oxidation[M](12);Carbamidomethyl[C](39)	1	0.19713	-0.041069	-8.51264	E_Protein(251)-E_Protein(284)/	Intra-Protein	8	1	6.5	6.5	1	0.412937	31
339	1	1mM DSS	1	SVB_M1911_339.28141.28141.6.3.dta	6	4824.44	LVEFGAPHAVKMDVYNLGDQTGVLLK(11)-YHLKSGHVTCEVGLEK(4)	Cross-Linked	DSS	4824.47	Oxidation[M](12);Carbamidomethyl[C](39)	1	0.195924	-0.029578	-6.13082	E_Protein(251)-E_Protein(284)/	Intra-Protein	10	1	6.5	5.5	1	1	13
328	1	0.25 mM DSS	1	SVB_M1911_328.26617.26617.6.2.dta	6	4824.44	LVEFGAPHAVKMDVYNLGDQTGVLLK(11)-YHLKSGHVTCEVGLEK(4)	Cross-Linked	DSS	4824.47	Oxidation[M](12);Carbamidomethyl[C](39)	1	0.193582	-0.034488	-7.14855	E_Protein(251)-E_Protein(284)/	Intra-Protein	7	1	6.5	6.5	0.651442	1	4
333	1	0.5 mM DSS	2	SVB_M1911_333.26925.26925.6.3.dta	6	4824.44	LVEFGAPHAVKMDVYNLGDQTGVLLK(11)-YHLKSGHVTCEVGLEK(4)	Cross-Linked	DSS	4824.47	Oxidation[M](12);Carbamidomethyl[C](39)	0.0649592	0.193294	-0.03584	-7.42879	E_Protein(251)-E_Protein(284)/	Intra-Protein	5	1	8.5	8.5	0.000692898	0.114652	7
321	1	0.1 mM DSS	1	SVB_M1911_321.27901.27901.6.1.dta	6	4824.45	LVEFGAPHAVKMDVYNLGDQTGVLLK(11)-YHLKSGHVTCEVGLEK(4)	Cross-Linked	DSS	4824.47	Oxidation[M](12);Carbamidomethyl[C](39)	1	0.193144	-0.02066	-4.28233	E_Protein(251)-E_Protein(284)/	Intra-Protein	1	1	10.5	6.5	1	0.368549	10
328	1	0.25 mM DSS	1	SVB_M1911_328.26617.26617.6.2.dta	6	4824.44	LVEFGAPHAVKMDVYNLGDQTGVLLK(11)-YHLKSGHVTCEVGLEK(4)	Cross-Linked	DSS	4824.47	Oxidation[M](12);Carbamidomethyl[C](39)	1	0.192828	-0.034488	-7.14855	E_Protein(251)-E_Protein(284)/	Intra-Protein	7	1	6.5	6.5	1	1	13
41	2	0.5 mM DSS	1	LH_M2001_041.24701.24701.6.1.dta	6	4824.43	LVEFGAPHAVKMDVYNLGDQTGVLLK(11)-YHLKSGHVTCEVGLEK(4)	Cross-Linked	DSS	4824.47	Oxidation[M](12);Carbamidomethyl[C](39)	1	0.192243	-0.048439	-10.0403	E_Protein(251)-E_Protein(284)/	Intra-Protein	4	1	7.5	7.5	1	0.0447938	5
328	1	0.25 mM DSS	1	SVB_M1911_328.26614.26614.6.2.dta	6	4824.44	LVEFGAPHAVKMDVYNLGDQTGVLLK(11)-YHLKSGHVTCEVGLEK(4)	Cross-Linked	DSS	4824.47	Oxidation[M](12);Carbamidomethyl[C](39)	1	0.192122	-0.034488	-7.14855	E_Protein(251)-E_Protein(284)/	Intra-Protein	7	1	7.5	5.5	1	1	27
332	1	0.5 mM DSS	1	SVB_M1911_332.28263.28263.6.1.dta	6	4824.45	LVEFGAPHAVKMDVYNLGDQTGVLLK(11)-YHLKSGHVTCEVGLEK(4)	Cross-Linked	DSS	4824.47	Oxidation[M](12);Carbamidomethyl[C](39)	0.000611654	0.192037	-0.026736	-5.54174	E_Protein(251)-E_Protein(284)/	Intra-Protein	4	1	12.5	10.5	0.000657284	0.00637999	4
328	1	0.25 mM DSS	1	SVB_M1911_328.26617.26617.6.2.dta	6	4824.44	LVEFGAPHAVKMDVYNLGDQTGVLLK(11)-YHLKSGHVTCEVGLEK(4)	Cross-Linked	DSS	4824.47	Oxidation[M](12);Carbamidomethyl[C](39)	1	0.19193	-0.034488	-7.14855	E_Protein(251)-E_Protein(284)/	Intra-Protein	7	1	6.5	6.5	1	1	15
333	1	0.5 mM DSS	2	SVB_M1911_333.26838.26838.6.1.dta	6	4824.44	LVEFGAPHAVKMDVYNLGDQTGVLLK(11)-YHLKSGHVTCEVGLEK(4)	Cross-Linked	DSS	4824.47	Oxidation[M](12);Carbamidomethyl[C](39)	0.0978258	0.191268	-0.038381	-7.95548	E_Protein(251)-E_Protein(284)/	Intra-Protein	5	1	13.5	9.5	6.87334e-05	0.138909	2
39	2	0.25 mM DSS	3	LH_M2001_039.23368.23368.6.4.dta	6	4824.44	LVEFGAPHAVKMDVYNLGDQTGVLLK(11)-YHLKSGHVTCEVGLEK(4)	Cross-Linked	DSS	4824.47	Oxidation[M](12);Carbamidomethyl[C](39)	1	0.191097	-0.038262	-7.93081	E_Protein(251)-E_Protein(284)/	Intra-Protein	9	1	10.5	4.5	1	1	25
321	1	0.1 mM DSS	1	SVB_M1911_321.28042.28042.6.5.dta	6	4824.43	LVEFGAPHAVKMDVYNLGDQTGVLLK(11)-YHLKSGHVTCEVGLEK(4)	Cross-Linked	DSS	4824.47	Oxidation[M](12);Carbamidomethyl[C](39)	5.062e-05	0.190125	-0.042861	-8.88408	E_Protein(251)-E_Protein(284)/	Intra-Protein	1	1	11.5	9.5	0.000149143	0.00194476	9
339	1	1mM DSS	1	SVB_M1911_339.28141.28141.6.3.dta	6	4824.44	LVEFGAPHAVKMDVYNLGDQTGVLLK(11)-YHLKSGHVTCEVGLEK(4)	Cross-Linked	DSS	4824.47	Oxidation[M](12);Carbamidomethyl[C](39)	1	0.189706	-0.029578	-6.13082	E_Protein(251)-E_Protein(284)/	Intra-Protein	10	1	6.5	5.5	1	1	29
39	2	0.25 mM DSS	3	LH_M2001_039.23368.23368.6.4.dta	6	4824.44	LVEFGAPHAVKMDVYNLGDQTGVLLK(11)-YHLKSGHVTCEVGLEK(4)	Cross-Linked	DSS	4824.47	Oxidation[M](12);Carbamidomethyl[C](39)	1	0.189129	-0.038262	-7.93081	E_Protein(251)-E_Protein(284)/	Intra-Protein	9	1	10.5	4.5	1	1	4
321	1	0.1 mM DSS	1	SVB_M1911_321.27757.27757.6.2.dta	6	4824.43	LVEFGAPHAVKMDVYNLGDQTGVLLK(11)-YHLKSGHVTCEVGLEK(4)	Cross-Linked	DSS	4824.47	Oxidation[M](12);Carbamidomethyl[C](39)	0.0617524	0.189075	-0.03946	-8.17913	E_Protein(251)-E_Protein(284)/	Intra-Protein	1	1	11.5	12.5	9.53304e-06	0.0725167	19
321	1	0.1 mM DSS	1	SVB_M1911_321.27757.27757.6.2.dta	6	4824.43	LVEFGAPHAVKMDVYNLGDQTGVLLK(11)-YHLKSGHVTCEVGLEK(4)	Cross-Linked	DSS	4824.47	Oxidation[M](12);Carbamidomethyl[C](39)	0.0501738	0.18846	-0.03946	-8.17913	E_Protein(251)-E_Protein(284)/	Intra-Protein	1	1	11.5	12.5	7.7456e-06	0.0589198	21
339	1	1mM DSS	1	SVB_M1911_339.27994.27994.6.2.dta	6	4824.43	LVEFGAPHAVKMDVYNLGDQTGVLLK(11)-YHLKSGHVTCEVGLEK(4)	Cross-Linked	DSS	4824.47	Oxidation[M](12);Carbamidomethyl[C](39)	0.242762	0.185958	-0.044353	-9.19333	E_Protein(251)-E_Protein(284)/	Intra-Protein	10	1	11.5	5.5	0.000122178	0.657867	8
339	1	1mM DSS	1	SVB_M1911_339.28141.28141.6.3.dta	6	4824.44	LVEFGAPHAVKMDVYNLGDQTGVLLK(11)-YHLKSGHVTCEVGLEK(4)	Cross-Linked	DSS	4824.47	Oxidation[M](12);Carbamidomethyl[C](39)	1	0.185828	-0.029578	-6.13082	E_Protein(251)-E_Protein(284)/	Intra-Protein	10	1	6.5	5.5	1	1	24
328	1	0.25 mM DSS	1	SVB_M1911_328.26614.26614.6.2.dta	6	4824.44	LVEFGAPHAVKMDVYNLGDQTGVLLK(11)-YHLKSGHVTCEVGLEK(4)	Cross-Linked	DSS	4824.47	Oxidation[M](12);Carbamidomethyl[C](39)	1	0.185115	-0.034488	-7.14855	E_Protein(251)-E_Protein(284)/	Intra-Protein	7	1	7.5	5.5	1	1	13
321	1	0.1 mM DSS	1	SVB_M1911_321.27901.27901.6.1.dta	6	4824.45	LVEFGAPHAVKMDVYNLGDQTGVLLK(11)-YHLKSGHVTCEVGLEK(4)	Cross-Linked	DSS	4824.47	Oxidation[M](12);Carbamidomethyl[C](39)	1	0.185041	-0.02066	-4.28233	E_Protein(251)-E_Protein(284)/	Intra-Protein	1	1	10.5	6.5	1	0.240358	25
39	2	0.25 mM DSS	3	LH_M2001_039.23368.23368.6.4.dta	6	4824.44	LVEFGAPHAVKMDVYNLGDQTGVLLK(11)-YHLKSGHVTCEVGLEK(4)	Cross-Linked	DSS	4824.47	Oxidation[M](12);Carbamidomethyl[C](39)	1	0.184219	-0.038262	-7.93081	E_Protein(251)-E_Protein(284)/	Intra-Protein	9	1	10.5	4.5	1	1	34
323	1	0.1 mM DSS	3	SVB_M1911_323.27690.27690.6.4.dta	6	4824.43	LVEFGAPHAVKMDVYNLGDQTGVLLK(11)-YHLKSGHVTCEVGLEK(4)	Cross-Linked	DSS	4824.47	Oxidation[M](12);Carbamidomethyl[C](39)	0.0143012	0.183928	-0.043275	-8.96989	E_Protein(251)-E_Protein(284)/	Intra-Protein	3	1	8.5	7.5	0.00551031	0.202664	19
333	1	0.5 mM DSS	2	SVB_M1911_333.26925.26925.6.3.dta	6	4824.44	LVEFGAPHAVKMDVYNLGDQTGVLLK(11)-YHLKSGHVTCEVGLEK(4)	Cross-Linked	DSS	4824.47	Oxidation[M](12);Carbamidomethyl[C](39)	0.0649592	0.183872	-0.03584	-7.42879	E_Protein(251)-E_Protein(284)/	Intra-Protein	5	1	8.5	8.5	0.000692898	0.114652	29
41	2	0.5 mM DSS	1	LH_M2001_041.24701.24701.6.1.dta	6	4824.43	LVEFGAPHAVKMDVYNLGDQTGVLLK(11)-YHLKSGHVTCEVGLEK(4)	Cross-Linked	DSS	4824.47	Oxidation[M](12);Carbamidomethyl[C](39)	1	0.182101	-0.048439	-10.0403	E_Protein(251)-E_Protein(284)/	Intra-Protein	4	1	7.5	7.5	1	0.0447938	33
333	1	0.5 mM DSS	2	SVB_M1911_333.26838.26838.6.1.dta	6	4824.44	LVEFGAPHAVKMDVYNLGDQTGVLLK(11)-YHLKSGHVTCEVGLEK(4)	Cross-Linked	DSS	4824.47	Oxidation[M](12);Carbamidomethyl[C](39)	0.0586955	0.181339	-0.038381	-7.95548	E_Protein(251)-E_Protein(284)/	Intra-Protein	5	1	13.5	9.5	4.124e-05	0.0833456	11
332	1	0.5 mM DSS	1	SVB_M1911_332.28550.28550.6.5.dta	6	4824.43	LVEFGAPHAVKMDVYNLGDQTGVLLK(11)-YHLKSGHVTCEVGLEK(4)	Cross-Linked	DSS	4824.47	Oxidation[M](12);Carbamidomethyl[C](39)	0.00393024	0.180883	-0.044657	-9.25635	E_Protein(251)-E_Protein(284)/	Intra-Protein	4	1	11.5	10.5	3.07259e-07	0.00280073	23
38	2	0.25 mM DSS	2	LH_M2001_038.23576.23576.6.4.dta	6	4824.43	LVEFGAPHAVKMDVYNLGDQTGVLLK(11)-YHLKSGHVTCEVGLEK(4)	Cross-Linked	DSS	4824.47	Oxidation[M](12);Carbamidomethyl[C](39)	1	0.180183	-0.041069	-8.51264	E_Protein(251)-E_Protein(284)/	Intra-Protein	8	1	6.5	6.5	1	0.440466	18
328	1	0.25 mM DSS	1	SVB_M1911_328.26614.26614.6.2.dta	6	4824.44	LVEFGAPHAVKMDVYNLGDQTGVLLK(11)-YHLKSGHVTCEVGLEK(4)	Cross-Linked	DSS	4824.47	Oxidation[M](12);Carbamidomethyl[C](39)	1	0.17947	-0.034488	-7.14855	E_Protein(251)-E_Protein(284)/	Intra-Protein	7	1	7.5	5.5	1	1	15
333	1	0.5 mM DSS	2	SVB_M1911_333.26838.26838.6.1.dta	6	4824.44	LVEFGAPHAVKMDVYNLGDQTGVLLK(11)-YHLKSGHVTCEVGLEK(4)	Cross-Linked	DSS	4824.47	Oxidation[M](12);Carbamidomethyl[C](39)	0.068478	0.179253	-0.038381	-7.95548	E_Protein(251)-E_Protein(284)/	Intra-Protein	5	1	13.5	9.5	4.81134e-05	0.0972366	32
339	1	1mM DSS	1	SVB_M1911_339.27994.27994.6.2.dta	6	4824.43	LVEFGAPHAVKMDVYNLGDQTGVLLK(11)-YHLKSGHVTCEVGLEK(4)	Cross-Linked	DSS	4824.47	Oxidation[M](12);Carbamidomethyl[C](39)	0.624245	0.178994	-0.044353	-9.19333	E_Protein(251)-E_Protein(284)/	Intra-Protein	10	1	11.5	5.5	0.000314172	1	15
321	1	0.1 mM DSS	1	SVB_M1911_321.27901.27901.6.1.dta	6	4824.45	LVEFGAPHAVKMDVYNLGDQTGVLLK(11)-YHLKSGHVTCEVGLEK(4)	Cross-Linked	DSS	4824.47	Oxidation[M](12);Carbamidomethyl[C](39)	1	0.176464	-0.02066	-4.28233	E_Protein(251)-E_Protein(284)/	Intra-Protein	1	1	10.5	6.5	1	0.336501	19
332	1	0.5 mM DSS	1	SVB_M1911_332.28550.28550.6.5.dta	6	4824.43	LVEFGAPHAVKMDVYNLGDQTGVLLK(11)-YHLKSGHVTCEVGLEK(4)	Cross-Linked	DSS	4824.47	Oxidation[M](12);Carbamidomethyl[C](39)	0.00668141	0.175908	-0.044657	-9.25635	E_Protein(251)-E_Protein(284)/	Intra-Protein	4	1	11.5	10.5	5.22341e-07	0.00476124	29
339	1	1mM DSS	1	SVB_M1911_339.28141.28141.6.3.dta	6	4824.44	LVEFGAPHAVKMDVYNLGDQTGVLLK(11)-YHLKSGHVTCEVGLEK(4)	Cross-Linked	DSS	4824.47	Oxidation[M](12);Carbamidomethyl[C](39)	1	0.174811	-0.029578	-6.13082	E_Protein(251)-E_Protein(284)/	Intra-Protein	10	1	6.5	5.5	1	1	22
328	1	0.25 mM DSS	1	SVB_M1911_328.26614.26614.6.2.dta	6	4824.44	LVEFGAPHAVKMDVYNLGDQTGVLLK(11)-YHLKSGHVTCEVGLEK(4)	Cross-Linked	DSS	4824.47	Oxidation[M](12);Carbamidomethyl[C](39)	1	0.173967	-0.034488	-7.14855	E_Protein(251)-E_Protein(284)/	Intra-Protein	7	1	7.5	5.5	1	1	11
39	2	0.25 mM DSS	3	LH_M2001_039.23368.23368.6.4.dta	6	4824.44	LVEFGAPHAVKMDVYNLGDQTGVLLK(11)-YHLKSGHVTCEVGLEK(4)	Cross-Linked	DSS	4824.47	Oxidation[M](12);Carbamidomethyl[C](39)	1	0.169839	-0.038262	-7.93081	E_Protein(251)-E_Protein(284)/	Intra-Protein	9	1	10.5	4.5	1	1	21
323	1	0.1 mM DSS	3	SVB_M1911_323.27693.27693.6.4.dta	6	4824.43	LVEFGAPHAVKMDVYNLGDQTGVLLK(11)-YHLKSGHVTCEVGLEK(4)	Cross-Linked	DSS	4824.47	Oxidation[M](12);Carbamidomethyl[C](39)	1.70685e-05	0.168767	-0.043275	-8.96989	E_Protein(251)-E_Protein(284)/	Intra-Protein	3	1	10.5	11.5	6.84329e-05	0.00143272	23
39	2	0.25 mM DSS	3	LH_M2001_039.23368.23368.6.4.dta	6	4824.44	LVEFGAPHAVKMDVYNLGDQTGVLLK(11)-YHLKSGHVTCEVGLEK(4)	Cross-Linked	DSS	4824.47	Oxidation[M](12);Carbamidomethyl[C](39)	1	0.168756	-0.038262	-7.93081	E_Protein(251)-E_Protein(284)/	Intra-Protein	9	1	10.5	4.5	1	1	6
328	1	0.25 mM DSS	1	SVB_M1911_328.26614.26614.6.2.dta	6	4824.44	LVEFGAPHAVKMDVYNLGDQTGVLLK(11)-YHLKSGHVTCEVGLEK(4)	Cross-Linked	DSS	4824.47	Oxidation[M](12);Carbamidomethyl[C](39)	1	0.167722	-0.034488	-7.14855	E_Protein(251)-E_Protein(284)/	Intra-Protein	7	1	7.5	5.5	1	1	4
46	2	1 mM DSS	1	LH_M2001_046.25107.25107.6.5.dta	6	4824.43	LVEFGAPHAVKMDVYNLGDQTGVLLK(11)-YHLKSGHVTCEVGLEK(4)	Cross-Linked	DSS	4824.47	Oxidation[M](12);Carbamidomethyl[C](39)	0.00130858	0.16732	-0.041383	-8.57772	E_Protein(251)-E_Protein(284)/	Intra-Protein	10	1	8.5	10.5	0.00227146	0.0901981	26
332	1	0.5 mM DSS	1	SVB_M1911_332.28550.28550.6.5.dta	6	4824.43	LVEFGAPHAVKMDVYNLGDQTGVLLK(11)-YHLKSGHVTCEVGLEK(4)	Cross-Linked	DSS	4824.47	Oxidation[M](12);Carbamidomethyl[C](39)	0.00432326	0.166858	-0.044657	-9.25635	E_Protein(251)-E_Protein(284)/	Intra-Protein	4	1	11.5	10.5	3.37986e-07	0.0030808	16
333	1	0.5 mM DSS	2	SVB_M1911_333.26838.26838.6.1.dta	6	4824.44	LVEFGAPHAVKMDVYNLGDQTGVLLK(11)-YHLKSGHVTCEVGLEK(4)	Cross-Linked	DSS	4824.47	Oxidation[M](12);Carbamidomethyl[C](39)	0.0554346	0.166747	-0.038381	-7.95548	E_Protein(251)-E_Protein(284)/	Intra-Protein	5	1	13.5	9.5	3.89489e-05	0.0787153	31
339	1	1mM DSS	1	SVB_M1911_339.27994.27994.6.2.dta	6	4824.43	LVEFGAPHAVKMDVYNLGDQTGVLLK(11)-YHLKSGHVTCEVGLEK(4)	Cross-Linked	DSS	4824.47	Oxidation[M](12);Carbamidomethyl[C](39)	0.346803	0.162154	-0.044353	-9.19333	E_Protein(251)-E_Protein(284)/	Intra-Protein	10	1	11.5	5.5	0.00017454	0.93981	9
321	1	0.1 mM DSS	1	SVB_M1911_321.27863.27863.6.0.dta	6	4824.44	LVEFGAPHAVKMDVYNLGDQTGVLLK(11)-YHLKSGHVTCEVGLEK(4)	Cross-Linked	DSS	4824.47	Oxidation[M](12);Carbamidomethyl[C](39)	0.00278735	0.161131	-0.030366	-6.29416	E_Protein(251)-E_Protein(284)/	Intra-Protein	1	1	7.5	8.5	1	0.144392	22
332	1	0.5 mM DSS	1	SVB_M1911_332.28550.28550.6.5.dta	6	4824.43	LVEFGAPHAVKMDVYNLGDQTGVLLK(11)-YHLKSGHVTCEVGLEK(4)	Cross-Linked	DSS	4824.47	Oxidation[M](12);Carbamidomethyl[C](39)	0.00628839	0.157273	-0.044657	-9.25635	E_Protein(251)-E_Protein(284)/	Intra-Protein	4	1	11.5	10.5	4.91615e-07	0.00448117	31
46	2	1 mM DSS	1	LH_M2001_046.25107.25107.6.5.dta	6	4824.43	LVEFGAPHAVKMDVYNLGDQTGVLLK(11)-YHLKSGHVTCEVGLEK(4)	Cross-Linked	DSS	4824.47	Oxidation[M](12);Carbamidomethyl[C](39)	0.00188108	0.15593	-0.041383	-8.57772	E_Protein(251)-E_Protein(284)/	Intra-Protein	10	1	8.5	10.5	0.00326522	0.12966	20
332	1	0.5 mM DSS	1	SVB_M1911_332.28263.28263.6.1.dta	6	4824.45	LVEFGAPHAVKMDVYNLGDQTGVLLK(11)-YHLKSGHVTCEVGLEK(4)	Cross-Linked	DSS	4824.47	Oxidation[M](12);Carbamidomethyl[C](39)	0.000415051	0.154532	-0.026736	-5.54174	E_Protein(251)-E_Protein(284)/	Intra-Protein	4	1	12.5	10.5	0.000446014	0.00432928	27
333	1	0.5 mM DSS	2	SVB_M1911_333.26838.26838.6.1.dta	6	4824.44	LVEFGAPHAVKMDVYNLGDQTGVLLK(11)-YHLKSGHVTCEVGLEK(4)	Cross-Linked	DSS	4824.47	Oxidation[M](12);Carbamidomethyl[C](39)	0.0619563	0.153182	-0.038381	-7.95548	E_Protein(251)-E_Protein(284)/	Intra-Protein	5	1	13.5	9.5	4.35311e-05	0.0879759	29
332	1	0.5 mM DSS	1	SVB_M1911_332.28333.28333.6.1.dta	6	4824.46	LVEFGAPHAVKMDVYNLGDQTGVLLK(11)-YHLKSGHVTCEVGLEK(4)	Cross-Linked	DSS	4824.47	Oxidation[M](12);Carbamidomethyl[C](39)	0.000235867	0.153037	-0.011124	-2.30574	E_Protein(251)-E_Protein(284)/	Intra-Protein	4	1	9.5	11.5	1.19991e-05	0.000221725	17
39	2	0.25 mM DSS	3	LH_M2001_039.23368.23368.6.4.dta	6	4824.44	LVEFGAPHAVKMDVYNLGDQTGVLLK(11)-YHLKSGHVTCEVGLEK(4)	Cross-Linked	DSS	4824.47	Oxidation[M](12);Carbamidomethyl[C](39)	1	0.150822	-0.038262	-7.93081	E_Protein(251)-E_Protein(284)/	Intra-Protein	9	1	10.5	4.5	1	1	2
38	2	0.25 mM DSS	2	LH_M2001_038.23576.23576.6.4.dta	6	4824.43	LVEFGAPHAVKMDVYNLGDQTGVLLK(11)-YHLKSGHVTCEVGLEK(4)	Cross-Linked	DSS	4824.47	Oxidation[M](12);Carbamidomethyl[C](39)	1	0.149399	-0.041069	-8.51264	E_Protein(251)-E_Protein(284)/	Intra-Protein	8	1	6.5	6.5	1	0.192704	25
333	1	0.5 mM DSS	2	SVB_M1911_333.26838.26838.6.1.dta	6	4824.44	LVEFGAPHAVKMDVYNLGDQTGVLLK(11)-YHLKSGHVTCEVGLEK(4)	Cross-Linked	DSS	4824.47	Oxidation[M](12);Carbamidomethyl[C](39)	0.0293477	0.146563	-0.038381	-7.95548	E_Protein(251)-E_Protein(284)/	Intra-Protein	5	1	13.5	9.5	2.062e-05	0.0416728	35
323	1	0.1 mM DSS	3	SVB_M1911_323.27690.27690.6.4.dta	6	4824.43	LVEFGAPHAVKMDVYNLGDQTGVLLK(11)-YHLKSGHVTCEVGLEK(4)	Cross-Linked	DSS	4824.47	Oxidation[M](12);Carbamidomethyl[C](39)	0.020558	0.145301	-0.043275	-8.96989	E_Protein(251)-E_Protein(284)/	Intra-Protein	3	1	8.5	7.5	0.00792106	0.29133	2
41	2	0.5 mM DSS	1	LH_M2001_041.24701.24701.6.1.dta	6	4824.43	LVEFGAPHAVKMDVYNLGDQTGVLLK(11)-YHLKSGHVTCEVGLEK(4)	Cross-Linked	DSS	4824.47	Oxidation[M](12);Carbamidomethyl[C](39)	1	0.144652	-0.048439	-10.0403	E_Protein(251)-E_Protein(284)/	Intra-Protein	4	1	7.5	7.5	1	0.0814432	13
339	1	1mM DSS	1	SVB_M1911_339.28141.28141.6.3.dta	6	4824.44	LVEFGAPHAVKMDVYNLGDQTGVLLK(11)-YHLKSGHVTCEVGLEK(4)	Cross-Linked	DSS	4824.47	Oxidation[M](12);Carbamidomethyl[C](39)	1	0.144495	-0.029578	-6.13082	E_Protein(251)-E_Protein(284)/	Intra-Protein	10	1	6.5	5.5	1	1	34
339	1	1mM DSS	1	SVB_M1911_339.28280.28280.6.1.dta	6	4824.44	LVEFGAPHAVKMDVYNLGDQTGVLLK(11)-YHLKSGHVTCEVGLEK(4)	Cross-Linked	DSS	4824.47	Oxidation[M](12);Carbamidomethyl[C](39)	1.0831e-07	0.144122	-0.033463	-6.93609	E_Protein(251)-E_Protein(284)/	Intra-Protein	10	1	13.5	10.5	1	8.88118e-10	4
321	1	0.1 mM DSS	1	SVB_M1911_321.28042.28042.6.5.dta	6	4824.43	LVEFGAPHAVKMDVYNLGDQTGVLLK(11)-YHLKSGHVTCEVGLEK(4)	Cross-Linked	DSS	4824.47	Oxidation[M](12);Carbamidomethyl[C](39)	4.1687e-05	0.144024	-0.042861	-8.88408	E_Protein(251)-E_Protein(284)/	Intra-Protein	1	1	11.5	9.5	0.000122823	0.00160157	25
333	1	0.5 mM DSS	2	SVB_M1911_333.26838.26838.6.1.dta	6	4824.44	LVEFGAPHAVKMDVYNLGDQTGVLLK(11)-YHLKSGHVTCEVGLEK(4)	Cross-Linked	DSS	4824.47	Oxidation[M](12);Carbamidomethyl[C](39)	0.045652	0.143821	-0.038381	-7.95548	E_Protein(251)-E_Protein(284)/	Intra-Protein	5	1	13.5	9.5	3.20756e-05	0.0648244	34
41	2	0.5 mM DSS	1	LH_M2001_041.24701.24701.6.1.dta	6	4824.43	LVEFGAPHAVKMDVYNLGDQTGVLLK(11)-YHLKSGHVTCEVGLEK(4)	Cross-Linked	DSS	4824.47	Oxidation[M](12);Carbamidomethyl[C](39)	1	0.143376	-0.048439	-10.0403	E_Protein(251)-E_Protein(284)/	Intra-Protein	4	1	7.5	7.5	1	0.077371	20
332	1	0.5 mM DSS	1	SVB_M1911_332.28410.28410.6.1.dta	6	4824.48	LVEFGAPHAVKMDVYNLGDQTGVLLK(11)-YHLKSGHVTCEVGLEK(4)	Cross-Linked	DSS	4824.47	Oxidation[M](12);Carbamidomethyl[C](39)	0.00566249	0.143327	0.001525	0.316097	E_Protein(251)-E_Protein(284)/	Intra-Protein	4	1	13.5	10.5	7.34813e-09	0.00052691	17
39	2	0.25 mM DSS	3	LH_M2001_039.23368.23368.6.4.dta	6	4824.44	LVEFGAPHAVKMDVYNLGDQTGVLLK(11)-YHLKSGHVTCEVGLEK(4)	Cross-Linked	DSS	4824.47	Oxidation[M](12);Carbamidomethyl[C](39)	1	0.143068	-0.038262	-7.93081	E_Protein(251)-E_Protein(284)/	Intra-Protein	9	1	10.5	4.5	1	1	29
321	1	0.1 mM DSS	1	SVB_M1911_321.27901.27901.6.1.dta	6	4824.45	LVEFGAPHAVKMDVYNLGDQTGVLLK(11)-YHLKSGHVTCEVGLEK(4)	Cross-Linked	DSS	4824.47	Oxidation[M](12);Carbamidomethyl[C](39)	1	0.142217	-0.02066	-4.28233	E_Protein(251)-E_Protein(284)/	Intra-Protein	1	1	10.5	6.5	1	0.144215	23
333	1	0.5 mM DSS	2	SVB_M1911_333.26838.26838.6.1.dta	6	4824.44	LVEFGAPHAVKMDVYNLGDQTGVLLK(11)-YHLKSGHVTCEVGLEK(4)	Cross-Linked	DSS	4824.47	Oxidation[M](12);Carbamidomethyl[C](39)	0.0489129	0.14167	-0.038381	-7.95548	E_Protein(251)-E_Protein(284)/	Intra-Protein	5	1	13.5	9.5	3.43667e-05	0.0694547	21
321	1	0.1 mM DSS	1	SVB_M1911_321.27757.27757.6.2.dta	6	4824.43	LVEFGAPHAVKMDVYNLGDQTGVLLK(11)-YHLKSGHVTCEVGLEK(4)	Cross-Linked	DSS	4824.47	Oxidation[M](12);Carbamidomethyl[C](39)	0.0385952	0.141608	-0.03946	-8.17913	E_Protein(251)-E_Protein(284)/	Intra-Protein	1	1	11.5	12.5	5.95815e-06	0.045323	23
339	1	1mM DSS	1	SVB_M1911_339.28141.28141.6.3.dta	6	4824.44	LVEFGAPHAVKMDVYNLGDQTGVLLK(11)-YHLKSGHVTCEVGLEK(4)	Cross-Linked	DSS	4824.47	Oxidation[M](12);Carbamidomethyl[C](39)	1	0.141585	-0.029578	-6.13082	E_Protein(251)-E_Protein(284)/	Intra-Protein	10	1	6.5	5.5	1	1	11
321	1	0.1 mM DSS	1	SVB_M1911_321.27863.27863.6.0.dta	6	4824.44	LVEFGAPHAVKMDVYNLGDQTGVLLK(11)-YHLKSGHVTCEVGLEK(4)	Cross-Linked	DSS	4824.47	Oxidation[M](12);Carbamidomethyl[C](39)	0.00418103	0.141225	-0.030366	-6.29416	E_Protein(251)-E_Protein(284)/	Intra-Protein	1	1	7.5	8.5	1	0.216588	30
332	1	0.5 mM DSS	1	SVB_M1911_332.28263.28263.6.1.dta	6	4824.45	LVEFGAPHAVKMDVYNLGDQTGVLLK(11)-YHLKSGHVTCEVGLEK(4)	Cross-Linked	DSS	4824.47	Oxidation[M](12);Carbamidomethyl[C](39)	0.000305827	0.139958	-0.026736	-5.54174	E_Protein(251)-E_Protein(284)/	Intra-Protein	4	1	12.5	10.5	0.000328642	0.00319	29
339	1	1mM DSS	1	SVB_M1911_339.27994.27994.6.2.dta	6	4824.43	LVEFGAPHAVKMDVYNLGDQTGVLLK(11)-YHLKSGHVTCEVGLEK(4)	Cross-Linked	DSS	4824.47	Oxidation[M](12);Carbamidomethyl[C](39)	0.554885	0.139379	-0.044353	-9.19333	E_Protein(251)-E_Protein(284)/	Intra-Protein	10	1	11.5	5.5	0.000279264	1	12
328	1	0.25 mM DSS	1	SVB_M1911_328.26761.26761.6.3.dta	6	4824.43	LVEFGAPHAVKMDVYNLGDQTGVLLK(11)-YHLKSGHVTCEVGLEK(4)	Cross-Linked	DSS	4824.47	Oxidation[M](12);Carbamidomethyl[C](39)	0.859695	0.137984	-0.043835	-9.08596	E_Protein(251)-E_Protein(284)/	Intra-Protein	7	1	7.5	5.5	1	1	16
328	1	0.25 mM DSS	1	SVB_M1911_328.26617.26617.6.2.dta	6	4824.44	LVEFGAPHAVKMDVYNLGDQTGVLLK(11)-YHLKSGHVTCEVGLEK(4)	Cross-Linked	DSS	4824.47	Oxidation[M](12);Carbamidomethyl[C](39)	1	0.136815	-0.034488	-7.14855	E_Protein(251)-E_Protein(284)/	Intra-Protein	7	1	6.5	6.5	0.29611	1	19
333	1	0.5 mM DSS	2	SVB_M1911_333.26925.26925.6.3.dta	6	4824.44	LVEFGAPHAVKMDVYNLGDQTGVLLK(11)-YHLKSGHVTCEVGLEK(4)	Cross-Linked	DSS	4824.47	Oxidation[M](12);Carbamidomethyl[C](39)	0.135332	0.136533	-0.03584	-7.42879	E_Protein(251)-E_Protein(284)/	Intra-Protein	5	1	8.5	8.5	0.00144354	0.238858	34
328	1	0.25 mM DSS	1	SVB_M1911_328.26617.26617.6.2.dta	6	4824.44	LVEFGAPHAVKMDVYNLGDQTGVLLK(11)-YHLKSGHVTCEVGLEK(4)	Cross-Linked	DSS	4824.47	Oxidation[M](12);Carbamidomethyl[C](39)	1	0.136149	-0.034488	-7.14855	E_Protein(251)-E_Protein(284)/	Intra-Protein	7	1	6.5	6.5	1	1	21
332	1	0.5 mM DSS	1	SVB_M1911_332.28263.28263.6.1.dta	6	4824.45	LVEFGAPHAVKMDVYNLGDQTGVLLK(11)-YHLKSGHVTCEVGLEK(4)	Cross-Linked	DSS	4824.47	Oxidation[M](12);Carbamidomethyl[C](39)	0.000218448	0.134988	-0.026736	-5.54174	E_Protein(251)-E_Protein(284)/	Intra-Protein	4	1	12.5	10.5	0.000234744	0.00227857	24
323	1	0.1 mM DSS	3	SVB_M1911_323.27690.27690.6.4.dta	6	4824.43	LVEFGAPHAVKMDVYNLGDQTGVLLK(11)-YHLKSGHVTCEVGLEK(4)	Cross-Linked	DSS	4824.47	Oxidation[M](12);Carbamidomethyl[C](39)	0.0116197	0.134159	-0.043275	-8.96989	E_Protein(251)-E_Protein(284)/	Intra-Protein	3	1	8.5	7.5	0.00447712	0.164665	13
328	1	0.25 mM DSS	1	SVB_M1911_328.26614.26614.6.2.dta	6	4824.44	LVEFGAPHAVKMDVYNLGDQTGVLLK(11)-YHLKSGHVTCEVGLEK(4)	Cross-Linked	DSS	4824.47	Oxidation[M](12);Carbamidomethyl[C](39)	1	0.133754	-0.034488	-7.14855	E_Protein(251)-E_Protein(284)/	Intra-Protein	7	1	7.5	5.5	1	1	21
333	1	0.5 mM DSS	2	SVB_M1911_333.26925.26925.6.3.dta	6	4824.44	LVEFGAPHAVKMDVYNLGDQTGVLLK(11)-YHLKSGHVTCEVGLEK(4)	Cross-Linked	DSS	4824.47	Oxidation[M](12);Carbamidomethyl[C](39)	0.102852	0.133545	-0.03584	-7.42879	E_Protein(251)-E_Protein(284)/	Intra-Protein	5	1	8.5	8.5	0.00109709	0.181532	11
332	1	0.5 mM DSS	1	SVB_M1911_332.28333.28333.6.1.dta	6	4824.46	LVEFGAPHAVKMDVYNLGDQTGVLLK(11)-YHLKSGHVTCEVGLEK(4)	Cross-Linked	DSS	4824.47	Oxidation[M](12);Carbamidomethyl[C](39)	0.000678116	0.133217	-0.011124	-2.30574	E_Protein(251)-E_Protein(284)/	Intra-Protein	4	1	9.5	11.5	3.44974e-05	0.000637458	32
339	1	1mM DSS	1	SVB_M1911_339.27994.27994.6.2.dta	6	4824.43	LVEFGAPHAVKMDVYNLGDQTGVLLK(11)-YHLKSGHVTCEVGLEK(4)	Cross-Linked	DSS	4824.47	Oxidation[M](12);Carbamidomethyl[C](39)	0.277442	0.132975	-0.044353	-9.19333	E_Protein(251)-E_Protein(284)/	Intra-Protein	10	1	11.5	5.5	0.000139632	0.751848	17
333	1	0.5 mM DSS	2	SVB_M1911_333.26984.26984.6.1.dta	6	4824.45	LVEFGAPHAVKMDVYNLGDQTGVLLK(11)-YHLKSGHVTCEVGLEK(4)	Cross-Linked	DSS	4824.47	Oxidation[M](12);Carbamidomethyl[C](39)	0.000354691	0.132555	-0.02523	-5.22959	E_Protein(251)-E_Protein(284)/	Intra-Protein	5	1	11.5	13.5	7.20807e-09	0.000697798	7
321	1	0.1 mM DSS	1	SVB_M1911_321.27757.27757.6.2.dta	6	4824.43	LVEFGAPHAVKMDVYNLGDQTGVLLK(11)-YHLKSGHVTCEVGLEK(4)	Cross-Linked	DSS	4824.47	Oxidation[M](12);Carbamidomethyl[C](39)	0.073331	0.131962	-0.03946	-8.17913	E_Protein(251)-E_Protein(284)/	Intra-Protein	1	1	11.5	12.5	1.13205e-05	0.0861136	27
321	1	0.1 mM DSS	1	SVB_M1911_321.27901.27901.6.1.dta	6	4824.45	LVEFGAPHAVKMDVYNLGDQTGVLLK(11)-YHLKSGHVTCEVGLEK(4)	Cross-Linked	DSS	4824.47	Oxidation[M](12);Carbamidomethyl[C](39)	1	0.131169	-0.02066	-4.28233	E_Protein(251)-E_Protein(284)/	Intra-Protein	1	1	10.5	6.5	1	0.384572	27
328	1	0.25 mM DSS	1	SVB_M1911_328.26614.26614.6.2.dta	6	4824.44	LVEFGAPHAVKMDVYNLGDQTGVLLK(11)-YHLKSGHVTCEVGLEK(4)	Cross-Linked	DSS	4824.47	Oxidation[M](12);Carbamidomethyl[C](39)	1	0.13094	-0.034488	-7.14855	E_Protein(251)-E_Protein(284)/	Intra-Protein	7	1	7.5	5.5	0.681685	1	19
333	1	0.5 mM DSS	2	SVB_M1911_333.26925.26925.6.3.dta	6	4824.44	LVEFGAPHAVKMDVYNLGDQTGVLLK(11)-YHLKSGHVTCEVGLEK(4)	Cross-Linked	DSS	4824.47	Oxidation[M](12);Carbamidomethyl[C](39)	0.0541327	0.129826	-0.03584	-7.42879	E_Protein(251)-E_Protein(284)/	Intra-Protein	5	1	8.5	8.5	0.000577415	0.095543	23
328	1	0.25 mM DSS	1	SVB_M1911_328.26617.26617.6.2.dta	6	4824.44	LVEFGAPHAVKMDVYNLGDQTGVLLK(11)-YHLKSGHVTCEVGLEK(4)	Cross-Linked	DSS	4824.47	Oxidation[M](12);Carbamidomethyl[C](39)	1	0.129457	-0.034488	-7.14855	E_Protein(251)-E_Protein(284)/	Intra-Protein	7	1	6.5	6.5	1	1	33
332	1	0.5 mM DSS	1	SVB_M1911_332.28410.28410.6.1.dta	6	4824.48	LVEFGAPHAVKMDVYNLGDQTGVLLK(11)-YHLKSGHVTCEVGLEK(4)	Cross-Linked	DSS	4824.47	Oxidation[M](12);Carbamidomethyl[C](39)	0.00333088	0.128632	0.001525	0.316097	E_Protein(251)-E_Protein(284)/	Intra-Protein	4	1	13.5	10.5	4.32243e-09	0.000309947	24
332	1	0.5 mM DSS	1	SVB_M1911_332.28550.28550.6.5.dta	6	4824.43	LVEFGAPHAVKMDVYNLGDQTGVLLK(11)-YHLKSGHVTCEVGLEK(4)	Cross-Linked	DSS	4824.47	Oxidation[M](12);Carbamidomethyl[C](39)	0.00943258	0.128617	-0.044657	-9.25635	E_Protein(251)-E_Protein(284)/	Intra-Protein	4	1	11.5	10.5	7.37423e-07	0.00672176	12
332	1	0.5 mM DSS	1	SVB_M1911_332.28263.28263.6.1.dta	6	4824.45	LVEFGAPHAVKMDVYNLGDQTGVLLK(11)-YHLKSGHVTCEVGLEK(4)	Cross-Linked	DSS	4824.47	Oxidation[M](12);Carbamidomethyl[C](39)	0.000393206	0.128085	-0.026736	-5.54174	E_Protein(251)-E_Protein(284)/	Intra-Protein	4	1	12.5	10.5	0.00042254	0.00410142	6
332	1	0.5 mM DSS	1	SVB_M1911_332.28410.28410.6.1.dta	6	4824.48	LVEFGAPHAVKMDVYNLGDQTGVLLK(11)-YHLKSGHVTCEVGLEK(4)	Cross-Linked	DSS	4824.47	Oxidation[M](12);Carbamidomethyl[C](39)	0.00766102	0.127644	0.001525	0.316097	E_Protein(251)-E_Protein(284)/	Intra-Protein	4	1	13.5	10.5	9.94158e-09	0.000712879	32
332	1	0.5 mM DSS	1	SVB_M1911_332.28550.28550.6.5.dta	6	4824.43	LVEFGAPHAVKMDVYNLGDQTGVLLK(11)-YHLKSGHVTCEVGLEK(4)	Cross-Linked	DSS	4824.47	Oxidation[M](12);Carbamidomethyl[C](39)	0.00510931	0.127616	-0.044657	-9.25635	E_Protein(251)-E_Protein(284)/	Intra-Protein	4	1	11.5	10.5	3.99437e-07	0.00364095	7
321	1	0.1 mM DSS	1	SVB_M1911_321.28042.28042.6.5.dta	6	4824.43	LVEFGAPHAVKMDVYNLGDQTGVLLK(11)-YHLKSGHVTCEVGLEK(4)	Cross-Linked	DSS	4824.47	Oxidation[M](12);Carbamidomethyl[C](39)	4.46647e-05	0.127323	-0.042861	-8.88408	E_Protein(251)-E_Protein(284)/	Intra-Protein	1	1	11.5	9.5	0.000131596	0.00171596	34
321	1	0.1 mM DSS	1	SVB_M1911_321.27757.27757.6.2.dta	6	4824.43	LVEFGAPHAVKMDVYNLGDQTGVLLK(11)-YHLKSGHVTCEVGLEK(4)	Cross-Linked	DSS	4824.47	Oxidation[M](12);Carbamidomethyl[C](39)	0.0347357	0.127171	-0.03946	-8.17913	E_Protein(251)-E_Protein(284)/	Intra-Protein	1	1	11.5	12.5	5.36234e-06	0.0407907	24
39	2	0.25 mM DSS	3	LH_M2001_039.23368.23368.6.4.dta	6	4824.44	LVEFGAPHAVKMDVYNLGDQTGVLLK(11)-YHLKSGHVTCEVGLEK(4)	Cross-Linked	DSS	4824.47	Oxidation[M](12);Carbamidomethyl[C](39)	1	0.127064	-0.038262	-7.93081	E_Protein(251)-E_Protein(284)/	Intra-Protein	9	1	10.5	4.5	1	1	15
321	1	0.1 mM DSS	1	SVB_M1911_321.28042.28042.6.5.dta	6	4824.43	LVEFGAPHAVKMDVYNLGDQTGVLLK(11)-YHLKSGHVTCEVGLEK(4)	Cross-Linked	DSS	4824.47	Oxidation[M](12);Carbamidomethyl[C](39)	5.35976e-05	0.126183	-0.042861	-8.88408	E_Protein(251)-E_Protein(284)/	Intra-Protein	1	1	11.5	9.5	0.000157916	0.00205916	29
328	1	0.25 mM DSS	1	SVB_M1911_328.26617.26617.6.2.dta	6	4824.44	LVEFGAPHAVKMDVYNLGDQTGVLLK(11)-YHLKSGHVTCEVGLEK(4)	Cross-Linked	DSS	4824.47	Oxidation[M](12);Carbamidomethyl[C](39)	1	0.126092	-0.034488	-7.14855	E_Protein(251)-E_Protein(284)/	Intra-Protein	7	1	6.5	6.5	0.769886	1	2
321	1	0.1 mM DSS	1	SVB_M1911_321.27901.27901.6.1.dta	6	4824.45	LVEFGAPHAVKMDVYNLGDQTGVLLK(11)-YHLKSGHVTCEVGLEK(4)	Cross-Linked	DSS	4824.47	Oxidation[M](12);Carbamidomethyl[C](39)	1	0.124153	-0.02066	-4.28233	E_Protein(251)-E_Protein(284)/	Intra-Protein	1	1	10.5	6.5	1	0.288429	29
328	1	0.25 mM DSS	1	SVB_M1911_328.26614.26614.6.2.dta	6	4824.44	LVEFGAPHAVKMDVYNLGDQTGVLLK(11)-YHLKSGHVTCEVGLEK(4)	Cross-Linked	DSS	4824.47	Oxidation[M](12);Carbamidomethyl[C](39)	1	0.123854	-0.034488	-7.14855	E_Protein(251)-E_Protein(284)/	Intra-Protein	7	1	7.5	5.5	1	1	2
332	1	0.5 mM DSS	1	SVB_M1911_332.28550.28550.6.5.dta	6	4824.43	LVEFGAPHAVKMDVYNLGDQTGVLLK(11)-YHLKSGHVTCEVGLEK(4)	Cross-Linked	DSS	4824.47	Oxidation[M](12);Carbamidomethyl[C](39)	0.00668141	0.123833	-0.044657	-9.25635	E_Protein(251)-E_Protein(284)/	Intra-Protein	4	1	11.5	10.5	5.22341e-07	0.00476124	27
323	1	0.1 mM DSS	3	SVB_M1911_323.27693.27693.6.4.dta	6	4824.43	LVEFGAPHAVKMDVYNLGDQTGVLLK(11)-YHLKSGHVTCEVGLEK(4)	Cross-Linked	DSS	4824.47	Oxidation[M](12);Carbamidomethyl[C](39)	1.70685e-05	0.123259	-0.043275	-8.96989	E_Protein(251)-E_Protein(284)/	Intra-Protein	3	1	10.5	11.5	6.84329e-05	0.00143272	7
39	2	0.25 mM DSS	3	LH_M2001_039.23368.23368.6.4.dta	6	4824.44	LVEFGAPHAVKMDVYNLGDQTGVLLK(11)-YHLKSGHVTCEVGLEK(4)	Cross-Linked	DSS	4824.47	Oxidation[M](12);Carbamidomethyl[C](39)	1	0.123011	-0.038262	-7.93081	E_Protein(251)-E_Protein(284)/	Intra-Protein	9	1	10.5	4.5	1	1	32
323	1	0.1 mM DSS	3	SVB_M1911_323.27693.27693.6.4.dta	6	4824.43	LVEFGAPHAVKMDVYNLGDQTGVLLK(11)-YHLKSGHVTCEVGLEK(4)	Cross-Linked	DSS	4824.47	Oxidation[M](12);Carbamidomethyl[C](39)	2.73096e-05	0.122513	-0.043275	-8.96989	E_Protein(251)-E_Protein(284)/	Intra-Protein	3	1	10.5	11.5	0.000109493	0.00229235	19
321	1	0.1 mM DSS	1	SVB_M1911_321.27863.27863.6.0.dta	6	4824.44	LVEFGAPHAVKMDVYNLGDQTGVLLK(11)-YHLKSGHVTCEVGLEK(4)	Cross-Linked	DSS	4824.47	Oxidation[M](12);Carbamidomethyl[C](39)	0.00325191	0.122181	-0.030366	-6.29416	E_Protein(251)-E_Protein(284)/	Intra-Protein	1	1	7.5	8.5	1	0.168458	34
328	1	0.25 mM DSS	1	SVB_M1911_328.26761.26761.6.3.dta	6	4824.43	LVEFGAPHAVKMDVYNLGDQTGVLLK(11)-YHLKSGHVTCEVGLEK(4)	Cross-Linked	DSS	4824.47	Oxidation[M](12);Carbamidomethyl[C](39)	0.657413	0.121682	-0.043835	-9.08596	E_Protein(251)-E_Protein(284)/	Intra-Protein	7	1	7.5	5.5	1	1	8
328	1	0.25 mM DSS	1	SVB_M1911_328.26614.26614.6.2.dta	6	4824.44	LVEFGAPHAVKMDVYNLGDQTGVLLK(11)-YHLKSGHVTCEVGLEK(4)	Cross-Linked	DSS	4824.47	Oxidation[M](12);Carbamidomethyl[C](39)	1	0.121193	-0.034488	-7.14855	E_Protein(251)-E_Protein(284)/	Intra-Protein	7	1	7.5	5.5	1	1	33
339	1	1mM DSS	1	SVB_M1911_339.27994.27994.6.2.dta	6	4824.43	LVEFGAPHAVKMDVYNLGDQTGVLLK(11)-YHLKSGHVTCEVGLEK(4)	Cross-Linked	DSS	4824.47	Oxidation[M](12);Carbamidomethyl[C](39)	0.554885	0.121051	-0.044353	-9.19333	E_Protein(251)-E_Protein(284)/	Intra-Protein	10	1	11.5	5.5	0.000279264	1	29
328	1	0.25 mM DSS	1	SVB_M1911_328.26761.26761.6.3.dta	6	4824.43	LVEFGAPHAVKMDVYNLGDQTGVLLK(11)-YHLKSGHVTCEVGLEK(4)	Cross-Linked	DSS	4824.47	Oxidation[M](12);Carbamidomethyl[C](39)	0.758554	0.120181	-0.043835	-9.08596	E_Protein(251)-E_Protein(284)/	Intra-Protein	7	1	7.5	5.5	1	1	35
332	1	0.5 mM DSS	1	SVB_M1911_332.28263.28263.6.1.dta	6	4824.45	LVEFGAPHAVKMDVYNLGDQTGVLLK(11)-YHLKSGHVTCEVGLEK(4)	Cross-Linked	DSS	4824.47	Oxidation[M](12);Carbamidomethyl[C](39)	0.000371361	0.118396	-0.026736	-5.54174	E_Protein(251)-E_Protein(284)/	Intra-Protein	4	1	12.5	10.5	0.000399065	0.00387356	16
321	1	0.1 mM DSS	1	SVB_M1911_321.27757.27757.6.2.dta	6	4824.43	LVEFGAPHAVKMDVYNLGDQTGVLLK(11)-YHLKSGHVTCEVGLEK(4)	Cross-Linked	DSS	4824.47	Oxidation[M](12);Carbamidomethyl[C](39)	0.0849096	0.115876	-0.03946	-8.17913	E_Protein(251)-E_Protein(284)/	Intra-Protein	1	1	11.5	12.5	1.31079e-05	0.0997105	31
333	1	0.5 mM DSS	2	SVB_M1911_333.26838.26838.6.1.dta	6	4824.44	LVEFGAPHAVKMDVYNLGDQTGVLLK(11)-YHLKSGHVTCEVGLEK(4)	Cross-Linked	DSS	4824.47	Oxidation[M](12);Carbamidomethyl[C](39)	0.0782606	0.115522	-0.038381	-7.95548	E_Protein(251)-E_Protein(284)/	Intra-Protein	5	1	13.5	9.5	5.49867e-05	0.111128	30
323	1	0.1 mM DSS	3	SVB_M1911_323.27690.27690.6.4.dta	6	4824.43	LVEFGAPHAVKMDVYNLGDQTGVLLK(11)-YHLKSGHVTCEVGLEK(4)	Cross-Linked	DSS	4824.47	Oxidation[M](12);Carbamidomethyl[C](39)	0.0160888	0.113137	-0.043275	-8.96989	E_Protein(251)-E_Protein(284)/	Intra-Protein	3	1	8.5	7.5	0.00619909	0.227997	34
339	1	1mM DSS	1	SVB_M1911_339.28280.28280.6.1.dta	6	4824.44	LVEFGAPHAVKMDVYNLGDQTGVLLK(11)-YHLKSGHVTCEVGLEK(4)	Cross-Linked	DSS	4824.47	Oxidation[M](12);Carbamidomethyl[C](39)	6.18914e-08	0.112428	-0.033463	-6.93609	E_Protein(251)-E_Protein(284)/	Intra-Protein	10	1	13.5	10.5	1	5.07496e-10	3
332	1	0.5 mM DSS	1	SVB_M1911_332.28333.28333.6.1.dta	6	4824.46	LVEFGAPHAVKMDVYNLGDQTGVLLK(11)-YHLKSGHVTCEVGLEK(4)	Cross-Linked	DSS	4824.47	Oxidation[M](12);Carbamidomethyl[C](39)	0.000737083	0.109943	-0.011124	-2.30574	E_Protein(251)-E_Protein(284)/	Intra-Protein	4	1	9.5	11.5	3.74972e-05	0.000692889	20
339	1	1mM DSS	1	SVB_M1911_339.28280.28280.6.1.dta	6	4824.44	LVEFGAPHAVKMDVYNLGDQTGVLLK(11)-YHLKSGHVTCEVGLEK(4)	Cross-Linked	DSS	4824.47	Oxidation[M](12);Carbamidomethyl[C](39)	4.64186e-08	0.108424	-0.033463	-6.93609	E_Protein(251)-E_Protein(284)/	Intra-Protein	10	1	13.5	10.5	1	3.80622e-10	31
41	2	0.5 mM DSS	1	LH_M2001_041.24701.24701.6.1.dta	6	4824.43	LVEFGAPHAVKMDVYNLGDQTGVLLK(11)-YHLKSGHVTCEVGLEK(4)	Cross-Linked	DSS	4824.47	Oxidation[M](12);Carbamidomethyl[C](39)	1	0.108244	-0.048439	-10.0403	E_Protein(251)-E_Protein(284)/	Intra-Protein	4	1	7.5	7.5	1	0.0570102	26
323	1	0.1 mM DSS	3	SVB_M1911_323.27690.27690.6.4.dta	6	4824.43	LVEFGAPHAVKMDVYNLGDQTGVLLK(11)-YHLKSGHVTCEVGLEK(4)	Cross-Linked	DSS	4824.47	Oxidation[M](12);Carbamidomethyl[C](39)	0.00983208	0.107493	-0.043275	-8.96989	E_Protein(251)-E_Protein(284)/	Intra-Protein	3	1	8.5	7.5	0.00378833	0.139332	5
332	1	0.5 mM DSS	1	SVB_M1911_332.28550.28550.6.5.dta	6	4824.43	LVEFGAPHAVKMDVYNLGDQTGVLLK(11)-YHLKSGHVTCEVGLEK(4)	Cross-Linked	DSS	4824.47	Oxidation[M](12);Carbamidomethyl[C](39)	0.00668141	0.107114	-0.044657	-9.25635	E_Protein(251)-E_Protein(284)/	Intra-Protein	4	1	11.5	10.5	5.22341e-07	0.00476124	6
328	1	0.25 mM DSS	1	SVB_M1911_328.26761.26761.6.3.dta	6	4824.43	LVEFGAPHAVKMDVYNLGDQTGVLLK(11)-YHLKSGHVTCEVGLEK(4)	Cross-Linked	DSS	4824.47	Oxidation[M](12);Carbamidomethyl[C](39)	1	0.10658	-0.043835	-9.08596	E_Protein(251)-E_Protein(284)/	Intra-Protein	7	1	7.5	5.5	1	1	31
321	1	0.1 mM DSS	1	SVB_M1911_321.27901.27901.6.1.dta	6	4824.45	LVEFGAPHAVKMDVYNLGDQTGVLLK(11)-YHLKSGHVTCEVGLEK(4)	Cross-Linked	DSS	4824.47	Oxidation[M](12);Carbamidomethyl[C](39)	1	0.106398	-0.02066	-4.28233	E_Protein(251)-E_Protein(284)/	Intra-Protein	1	1	10.5	6.5	1	0.721073	1
333	1	0.5 mM DSS	2	SVB_M1911_333.26925.26925.6.3.dta	6	4824.44	LVEFGAPHAVKMDVYNLGDQTGVLLK(11)-YHLKSGHVTCEVGLEK(4)	Cross-Linked	DSS	4824.47	Oxidation[M](12);Carbamidomethyl[C](39)	0.0974388	0.106022	-0.03584	-7.42879	E_Protein(251)-E_Protein(284)/	Intra-Protein	5	1	8.5	8.5	0.00103935	0.171978	9
332	1	0.5 mM DSS	1	SVB_M1911_332.28550.28550.6.5.dta	6	4824.43	LVEFGAPHAVKMDVYNLGDQTGVLLK(11)-YHLKSGHVTCEVGLEK(4)	Cross-Linked	DSS	4824.47	Oxidation[M](12);Carbamidomethyl[C](39)	0.00353722	0.105955	-0.044657	-9.25635	E_Protein(251)-E_Protein(284)/	Intra-Protein	4	1	11.5	10.5	2.76534e-07	0.00252066	24
321	1	0.1 mM DSS	1	SVB_M1911_321.27757.27757.6.2.dta	6	4824.43	LVEFGAPHAVKMDVYNLGDQTGVLLK(11)-YHLKSGHVTCEVGLEK(4)	Cross-Linked	DSS	4824.47	Oxidation[M](12);Carbamidomethyl[C](39)	0.0424548	0.10589	-0.03946	-8.17913	E_Protein(251)-E_Protein(284)/	Intra-Protein	1	1	11.5	12.5	6.55397e-06	0.0498552	15
321	1	0.1 mM DSS	1	SVB_M1911_321.28042.28042.6.5.dta	6	4824.43	LVEFGAPHAVKMDVYNLGDQTGVLLK(11)-YHLKSGHVTCEVGLEK(4)	Cross-Linked	DSS	4824.47	Oxidation[M](12);Carbamidomethyl[C](39)	3.87094e-05	0.10536	-0.042861	-8.88408	E_Protein(251)-E_Protein(284)/	Intra-Protein	1	1	11.5	9.5	0.00011405	0.00148717	13
321	1	0.1 mM DSS	1	SVB_M1911_321.27757.27757.6.2.dta	6	4824.43	LVEFGAPHAVKMDVYNLGDQTGVLLK(11)-YHLKSGHVTCEVGLEK(4)	Cross-Linked	DSS	4824.47	Oxidation[M](12);Carbamidomethyl[C](39)	0.0501738	0.104614	-0.03946	-8.17913	E_Protein(251)-E_Protein(284)/	Intra-Protein	1	1	11.5	12.5	7.7456e-06	0.0589198	13
333	1	0.5 mM DSS	2	SVB_M1911_333.26925.26925.6.3.dta	6	4824.44	LVEFGAPHAVKMDVYNLGDQTGVLLK(11)-YHLKSGHVTCEVGLEK(4)	Cross-Linked	DSS	4824.47	Oxidation[M](12);Carbamidomethyl[C](39)	0.102852	0.104296	-0.03584	-7.42879	E_Protein(251)-E_Protein(284)/	Intra-Protein	5	1	8.5	8.5	0.00109709	0.181532	24
332	1	0.5 mM DSS	1	SVB_M1911_332.28263.28263.6.1.dta	6	4824.45	LVEFGAPHAVKMDVYNLGDQTGVLLK(11)-YHLKSGHVTCEVGLEK(4)	Cross-Linked	DSS	4824.47	Oxidation[M](12);Carbamidomethyl[C](39)	0.000567964	0.10319	-0.026736	-5.54174	E_Protein(251)-E_Protein(284)/	Intra-Protein	4	1	12.5	10.5	0.000610335	0.00592428	2
339	1	1mM DSS	1	SVB_M1911_339.27994.27994.6.2.dta	6	4824.43	LVEFGAPHAVKMDVYNLGDQTGVLLK(11)-YHLKSGHVTCEVGLEK(4)	Cross-Linked	DSS	4824.47	Oxidation[M](12);Carbamidomethyl[C](39)	0.416164	0.10243	-0.044353	-9.19333	E_Protein(251)-E_Protein(284)/	Intra-Protein	10	1	11.5	5.5	0.000209448	1	11
328	1	0.25 mM DSS	1	SVB_M1911_328.26617.26617.6.2.dta	6	4824.44	LVEFGAPHAVKMDVYNLGDQTGVLLK(11)-YHLKSGHVTCEVGLEK(4)	Cross-Linked	DSS	4824.47	Oxidation[M](12);Carbamidomethyl[C](39)	1	0.102207	-0.034488	-7.14855	E_Protein(251)-E_Protein(284)/	Intra-Protein	7	1	6.5	6.5	1	1	29
339	1	1mM DSS	1	SVB_M1911_339.27994.27994.6.2.dta	6	4824.43	LVEFGAPHAVKMDVYNLGDQTGVLLK(11)-YHLKSGHVTCEVGLEK(4)	Cross-Linked	DSS	4824.47	Oxidation[M](12);Carbamidomethyl[C](39)	0.381483	0.100486	-0.044353	-9.19333	E_Protein(251)-E_Protein(284)/	Intra-Protein	10	1	11.5	5.5	0.000191994	1	5
332	1	0.5 mM DSS	1	SVB_M1911_332.28333.28333.6.1.dta	6	4824.46	LVEFGAPHAVKMDVYNLGDQTGVLLK(11)-YHLKSGHVTCEVGLEK(4)	Cross-Linked	DSS	4824.47	Oxidation[M](12);Carbamidomethyl[C](39)	0.000825533	0.10043	-0.011124	-2.30574	E_Protein(251)-E_Protein(284)/	Intra-Protein	4	1	9.5	11.5	4.19968e-05	0.000776036	4
323	1	0.1 mM DSS	3	SVB_M1911_323.27693.27693.6.4.dta	6	4824.43	LVEFGAPHAVKMDVYNLGDQTGVLLK(11)-YHLKSGHVTCEVGLEK(4)	Cross-Linked	DSS	4824.47	Oxidation[M](12);Carbamidomethyl[C](39)	4.94987e-05	0.100336	-0.043275	-8.96989	E_Protein(251)-E_Protein(284)/	Intra-Protein	3	1	10.5	11.5	0.000198456	0.00415488	4
323	1	0.1 mM DSS	3	SVB_M1911_323.27693.27693.6.4.dta	6	4824.43	LVEFGAPHAVKMDVYNLGDQTGVLLK(11)-YHLKSGHVTCEVGLEK(4)	Cross-Linked	DSS	4824.47	Oxidation[M](12);Carbamidomethyl[C](39)	1.02411e-05	0.10019	-0.043275	-8.96989	E_Protein(251)-E_Protein(284)/	Intra-Protein	3	1	10.5	11.5	4.10597e-05	0.00085963	8
332	1	0.5 mM DSS	1	SVB_M1911_332.28410.28410.6.1.dta	6	4824.48	LVEFGAPHAVKMDVYNLGDQTGVLLK(11)-YHLKSGHVTCEVGLEK(4)	Cross-Linked	DSS	4824.47	Oxidation[M](12);Carbamidomethyl[C](39)	0.0053294	0.100153	0.001525	0.316097	E_Protein(251)-E_Protein(284)/	Intra-Protein	4	1	13.5	10.5	6.91588e-09	0.000495916	16
332	1	0.5 mM DSS	1	SVB_M1911_332.28333.28333.6.1.dta	6	4824.46	LVEFGAPHAVKMDVYNLGDQTGVLLK(11)-YHLKSGHVTCEVGLEK(4)	Cross-Linked	DSS	4824.47	Oxidation[M](12);Carbamidomethyl[C](39)	0.000589666	0.0998179	-0.011124	-2.30574	E_Protein(251)-E_Protein(284)/	Intra-Protein	4	1	9.5	11.5	2.99977e-05	0.000554311	3
321	1	0.1 mM DSS	1	SVB_M1911_321.27901.27901.6.1.dta	6	4824.45	LVEFGAPHAVKMDVYNLGDQTGVLLK(11)-YHLKSGHVTCEVGLEK(4)	Cross-Linked	DSS	4824.47	Oxidation[M](12);Carbamidomethyl[C](39)	1	0.0996168	-0.02066	-4.28233	E_Protein(251)-E_Protein(284)/	Intra-Protein	1	1	10.5	6.5	1	0.384572	14
332	1	0.5 mM DSS	1	SVB_M1911_332.28263.28263.6.1.dta	6	4824.45	LVEFGAPHAVKMDVYNLGDQTGVLLK(11)-YHLKSGHVTCEVGLEK(4)	Cross-Linked	DSS	4824.47	Oxidation[M](12);Carbamidomethyl[C](39)	0.000218448	0.0986185	-0.026736	-5.54174	E_Protein(251)-E_Protein(284)/	Intra-Protein	4	1	12.5	10.5	0.000234744	0.00227857	23
328	1	0.25 mM DSS	1	SVB_M1911_328.26614.26614.6.2.dta	6	4824.44	LVEFGAPHAVKMDVYNLGDQTGVLLK(11)-YHLKSGHVTCEVGLEK(4)	Cross-Linked	DSS	4824.47	Oxidation[M](12);Carbamidomethyl[C](39)	1	0.0976044	-0.034488	-7.14855	E_Protein(251)-E_Protein(284)/	Intra-Protein	7	1	7.5	5.5	1	1	29
323	1	0.1 mM DSS	3	SVB_M1911_323.27690.27690.6.4.dta	6	4824.43	LVEFGAPHAVKMDVYNLGDQTGVLLK(11)-YHLKSGHVTCEVGLEK(4)	Cross-Linked	DSS	4824.47	Oxidation[M](12);Carbamidomethyl[C](39)	0.0125136	0.096889	-0.043275	-8.96989	E_Protein(251)-E_Protein(284)/	Intra-Protein	3	1	8.5	7.5	0.00482152	0.177331	3
321	1	0.1 mM DSS	1	SVB_M1911_321.28042.28042.6.5.dta	6	4824.43	LVEFGAPHAVKMDVYNLGDQTGVLLK(11)-YHLKSGHVTCEVGLEK(4)	Cross-Linked	DSS	4824.47	Oxidation[M](12);Carbamidomethyl[C](39)	6.25305e-05	0.0960895	-0.042861	-8.88408	E_Protein(251)-E_Protein(284)/	Intra-Protein	1	1	11.5	9.5	0.000184235	0.00240235	22
323	1	0.1 mM DSS	3	SVB_M1911_323.27690.27690.6.4.dta	6	4824.43	LVEFGAPHAVKMDVYNLGDQTGVLLK(11)-YHLKSGHVTCEVGLEK(4)	Cross-Linked	DSS	4824.47	Oxidation[M](12);Carbamidomethyl[C](39)	0.0071506	0.0945417	-0.043275	-8.96989	E_Protein(251)-E_Protein(284)/	Intra-Protein	3	1	8.5	7.5	0.00275515	0.101332	35
321	1	0.1 mM DSS	1	SVB_M1911_321.27757.27757.6.2.dta	6	4824.43	LVEFGAPHAVKMDVYNLGDQTGVLLK(11)-YHLKSGHVTCEVGLEK(4)	Cross-Linked	DSS	4824.47	Oxidation[M](12);Carbamidomethyl[C](39)	0.0540334	0.0943903	-0.03946	-8.17913	E_Protein(251)-E_Protein(284)/	Intra-Protein	1	1	11.5	12.5	8.34141e-06	0.0634521	14
333	1	0.5 mM DSS	2	SVB_M1911_333.26838.26838.6.1.dta	6	4824.44	LVEFGAPHAVKMDVYNLGDQTGVLLK(11)-YHLKSGHVTCEVGLEK(4)	Cross-Linked	DSS	4824.47	Oxidation[M](12);Carbamidomethyl[C](39)	0.0293477	0.0943382	-0.038381	-7.95548	E_Protein(251)-E_Protein(284)/	Intra-Protein	5	1	13.5	9.5	2.062e-05	0.0416728	17
38	2	0.25 mM DSS	2	LH_M2001_038.23576.23576.6.4.dta	6	4824.43	LVEFGAPHAVKMDVYNLGDQTGVLLK(11)-YHLKSGHVTCEVGLEK(4)	Cross-Linked	DSS	4824.47	Oxidation[M](12);Carbamidomethyl[C](39)	1	0.0939314	-0.041069	-8.51264	E_Protein(251)-E_Protein(284)/	Intra-Protein	8	1	6.5	6.5	1	0.302821	5
339	1	1mM DSS	1	SVB_M1911_339.28280.28280.6.1.dta	6	4824.44	LVEFGAPHAVKMDVYNLGDQTGVLLK(11)-YHLKSGHVTCEVGLEK(4)	Cross-Linked	DSS	4824.47	Oxidation[M](12);Carbamidomethyl[C](39)	7.11752e-08	0.0916286	-0.033463	-6.93609	E_Protein(251)-E_Protein(284)/	Intra-Protein	10	1	13.5	10.5	1	5.8362e-10	20
339	1	1mM DSS	1	SVB_M1911_339.27994.27994.6.2.dta	6	4824.43	LVEFGAPHAVKMDVYNLGDQTGVLLK(11)-YHLKSGHVTCEVGLEK(4)	Cross-Linked	DSS	4824.47	Oxidation[M](12);Carbamidomethyl[C](39)	0.450844	0.0901766	-0.044353	-9.19333	E_Protein(251)-E_Protein(284)/	Intra-Protein	10	1	11.5	5.5	0.000226902	1	19
328	1	0.25 mM DSS	1	SVB_M1911_328.26761.26761.6.3.dta	6	4824.43	LVEFGAPHAVKMDVYNLGDQTGVLLK(11)-YHLKSGHVTCEVGLEK(4)	Cross-Linked	DSS	4824.47	Oxidation[M](12);Carbamidomethyl[C](39)	0.910265	0.0899857	-0.043835	-9.08596	E_Protein(251)-E_Protein(284)/	Intra-Protein	7	1	7.5	5.5	1	1	3
328	1	0.25 mM DSS	1	SVB_M1911_328.26761.26761.6.3.dta	6	4824.43	LVEFGAPHAVKMDVYNLGDQTGVLLK(11)-YHLKSGHVTCEVGLEK(4)	Cross-Linked	DSS	4824.47	Oxidation[M](12);Carbamidomethyl[C](39)	1	0.0899824	-0.043835	-9.08596	E_Protein(251)-E_Protein(284)/	Intra-Protein	7	1	7.5	5.5	1	1	1
333	1	0.5 mM DSS	2	SVB_M1911_333.26838.26838.6.1.dta	6	4824.44	LVEFGAPHAVKMDVYNLGDQTGVLLK(11)-YHLKSGHVTCEVGLEK(4)	Cross-Linked	DSS	4824.47	Oxidation[M](12);Carbamidomethyl[C](39)	0.0554346	0.0888919	-0.038381	-7.95548	E_Protein(251)-E_Protein(284)/	Intra-Protein	5	1	13.5	9.5	3.89489e-05	0.0787153	6
339	1	1mM DSS	1	SVB_M1911_339.28147.28147.6.3.dta	6	4824.44	LVEFGAPHAVKMDVYNLGDQTGVLLK(11)-YHLKSGHVTCEVGLEK(4)	Cross-Linked	DSS	4824.47	Oxidation[M](12);Carbamidomethyl[C](39)	1	0.0888231	-0.029578	-6.13082	E_Protein(251)-E_Protein(284)/	Intra-Protein	10	1	6.5	4.5	1	1	27
339	1	1mM DSS	1	SVB_M1911_339.28280.28280.6.1.dta	6	4824.44	LVEFGAPHAVKMDVYNLGDQTGVLLK(11)-YHLKSGHVTCEVGLEK(4)	Cross-Linked	DSS	4824.47	Oxidation[M](12);Carbamidomethyl[C](39)	4.3324e-08	0.0887398	-0.033463	-6.93609	E_Protein(251)-E_Protein(284)/	Intra-Protein	10	1	13.5	10.5	1	3.55247e-10	14
321	1	0.1 mM DSS	1	SVB_M1911_321.27901.27901.6.1.dta	6	4824.45	LVEFGAPHAVKMDVYNLGDQTGVLLK(11)-YHLKSGHVTCEVGLEK(4)	Cross-Linked	DSS	4824.47	Oxidation[M](12);Carbamidomethyl[C](39)	1	0.0881971	-0.02066	-4.28233	E_Protein(251)-E_Protein(284)/	Intra-Protein	1	1	10.5	6.5	1	0.192286	15
333	1	0.5 mM DSS	2	SVB_M1911_333.26925.26925.6.3.dta	6	4824.44	LVEFGAPHAVKMDVYNLGDQTGVLLK(11)-YHLKSGHVTCEVGLEK(4)	Cross-Linked	DSS	4824.47	Oxidation[M](12);Carbamidomethyl[C](39)	0.0703725	0.0880741	-0.03584	-7.42879	E_Protein(251)-E_Protein(284)/	Intra-Protein	5	1	8.5	8.5	0.00075064	0.124206	21
333	1	0.5 mM DSS	2	SVB_M1911_333.26925.26925.6.3.dta	6	4824.44	LVEFGAPHAVKMDVYNLGDQTGVLLK(11)-YHLKSGHVTCEVGLEK(4)	Cross-Linked	DSS	4824.47	Oxidation[M](12);Carbamidomethyl[C](39)	0.119092	0.0877286	-0.03584	-7.42879	E_Protein(251)-E_Protein(284)/	Intra-Protein	5	1	8.5	8.5	0.00127031	0.210195	32
339	1	1mM DSS	1	SVB_M1911_339.28147.28147.6.3.dta	6	4824.44	LVEFGAPHAVKMDVYNLGDQTGVLLK(11)-YHLKSGHVTCEVGLEK(4)	Cross-Linked	DSS	4824.47	Oxidation[M](12);Carbamidomethyl[C](39)	1	0.0873181	-0.029578	-6.13082	E_Protein(251)-E_Protein(284)/	Intra-Protein	10	1	6.5	4.5	1	1	16
333	1	0.5 mM DSS	2	SVB_M1911_333.26925.26925.6.3.dta	6	4824.44	LVEFGAPHAVKMDVYNLGDQTGVLLK(11)-YHLKSGHVTCEVGLEK(4)	Cross-Linked	DSS	4824.47	Oxidation[M](12);Carbamidomethyl[C](39)	0.0595459	0.0867317	-0.03584	-7.42879	E_Protein(251)-E_Protein(284)/	Intra-Protein	5	1	8.5	8.5	0.000635157	0.105097	15
333	1	0.5 mM DSS	2	SVB_M1911_333.26925.26925.6.3.dta	6	4824.44	LVEFGAPHAVKMDVYNLGDQTGVLLK(11)-YHLKSGHVTCEVGLEK(4)	Cross-Linked	DSS	4824.47	Oxidation[M](12);Carbamidomethyl[C](39)	0.0487194	0.0853798	-0.03584	-7.42879	E_Protein(251)-E_Protein(284)/	Intra-Protein	5	1	8.5	8.5	0.000519674	0.0859887	35
333	1	0.5 mM DSS	2	SVB_M1911_333.26838.26838.6.1.dta	6	4824.44	LVEFGAPHAVKMDVYNLGDQTGVLLK(11)-YHLKSGHVTCEVGLEK(4)	Cross-Linked	DSS	4824.47	Oxidation[M](12);Carbamidomethyl[C](39)	0.0586955	0.0853329	-0.038381	-7.95548	E_Protein(251)-E_Protein(284)/	Intra-Protein	5	1	13.5	9.5	4.124e-05	0.0833456	22
332	1	0.5 mM DSS	1	SVB_M1911_332.28550.28550.6.5.dta	6	4824.43	LVEFGAPHAVKMDVYNLGDQTGVLLK(11)-YHLKSGHVTCEVGLEK(4)	Cross-Linked	DSS	4824.47	Oxidation[M](12);Carbamidomethyl[C](39)	0.0149349	0.0842149	-0.044657	-9.25635	E_Protein(251)-E_Protein(284)/	Intra-Protein	4	1	11.5	10.5	1.16759e-06	0.0106428	1
328	1	0.25 mM DSS	1	SVB_M1911_328.26755.26755.6.3.dta	6	4824.43	LVEFGAPHAVKMDVYNLGDQTGVLLK(11)-YHLKSGHVTCEVGLEK(4)	Cross-Linked	DSS	4824.47	Oxidation[M](12);Carbamidomethyl[C](39)	0.0227788	0.0841378	-0.043835	-9.08596	E_Protein(251)-E_Protein(284)/	Intra-Protein	7	1	11.5	8.5	1	0.00343816	8
321	1	0.1 mM DSS	1	SVB_M1911_321.27757.27757.6.2.dta	6	4824.43	LVEFGAPHAVKMDVYNLGDQTGVLLK(11)-YHLKSGHVTCEVGLEK(4)	Cross-Linked	DSS	4824.47	Oxidation[M](12);Carbamidomethyl[C](39)	0.123505	0.0837641	-0.03946	-8.17913	E_Protein(251)-E_Protein(284)/	Intra-Protein	1	1	11.5	12.5	1.90661e-05	0.145033	1
41	2	0.5 mM DSS	1	LH_M2001_041.24701.24701.6.1.dta	6	4824.43	LVEFGAPHAVKMDVYNLGDQTGVLLK(11)-YHLKSGHVTCEVGLEK(4)	Cross-Linked	DSS	4824.47	Oxidation[M](12);Carbamidomethyl[C](39)	1	0.0836245	-0.048439	-10.0403	E_Protein(251)-E_Protein(284)/	Intra-Protein	4	1	7.5	7.5	1	0.0692267	6
333	1	0.5 mM DSS	2	SVB_M1911_333.26838.26838.6.1.dta	6	4824.44	LVEFGAPHAVKMDVYNLGDQTGVLLK(11)-YHLKSGHVTCEVGLEK(4)	Cross-Linked	DSS	4824.47	Oxidation[M](12);Carbamidomethyl[C](39)	0.0945649	0.0834063	-0.038381	-7.95548	E_Protein(251)-E_Protein(284)/	Intra-Protein	5	1	13.5	9.5	6.64423e-05	0.134279	19
328	1	0.25 mM DSS	1	SVB_M1911_328.26617.26617.6.2.dta	6	4824.44	LVEFGAPHAVKMDVYNLGDQTGVLLK(11)-YHLKSGHVTCEVGLEK(4)	Cross-Linked	DSS	4824.47	Oxidation[M](12);Carbamidomethyl[C](39)	1	0.0830995	-0.034488	-7.14855	E_Protein(251)-E_Protein(284)/	Intra-Protein	7	1	6.5	6.5	1	1	20
38	2	0.25 mM DSS	2	LH_M2001_038.23576.23576.6.4.dta	6	4824.43	LVEFGAPHAVKMDVYNLGDQTGVLLK(11)-YHLKSGHVTCEVGLEK(4)	Cross-Linked	DSS	4824.47	Oxidation[M](12);Carbamidomethyl[C](39)	1	0.0828598	-0.041069	-8.51264	E_Protein(251)-E_Protein(284)/	Intra-Protein	8	1	6.5	6.5	1	0.412937	19
323	1	0.1 mM DSS	3	SVB_M1911_323.27693.27693.6.4.dta	6	4824.43	LVEFGAPHAVKMDVYNLGDQTGVLLK(11)-YHLKSGHVTCEVGLEK(4)	Cross-Linked	DSS	4824.47	Oxidation[M](12);Carbamidomethyl[C](39)	2.21891e-05	0.0828272	-0.043275	-8.96989	E_Protein(251)-E_Protein(284)/	Intra-Protein	3	1	10.5	11.5	8.89628e-05	0.00186253	13
332	1	0.5 mM DSS	1	SVB_M1911_332.28263.28263.6.1.dta	6	4824.45	LVEFGAPHAVKMDVYNLGDQTGVLLK(11)-YHLKSGHVTCEVGLEK(4)	Cross-Linked	DSS	4824.47	Oxidation[M](12);Carbamidomethyl[C](39)	0.000283982	0.0826685	-0.026736	-5.54174	E_Protein(251)-E_Protein(284)/	Intra-Protein	4	1	12.5	10.5	0.000305168	0.00296214	7
321	1	0.1 mM DSS	1	SVB_M1911_321.27863.27863.6.0.dta	6	4824.44	LVEFGAPHAVKMDVYNLGDQTGVLLK(11)-YHLKSGHVTCEVGLEK(4)	Cross-Linked	DSS	4824.47	Oxidation[M](12);Carbamidomethyl[C](39)	0.00247765	0.0820029	-0.030366	-6.29416	E_Protein(251)-E_Protein(284)/	Intra-Protein	1	1	7.5	8.5	1	0.128349	19
328	1	0.25 mM DSS	1	SVB_M1911_328.26614.26614.6.2.dta	6	4824.44	LVEFGAPHAVKMDVYNLGDQTGVLLK(11)-YHLKSGHVTCEVGLEK(4)	Cross-Linked	DSS	4824.47	Oxidation[M](12);Carbamidomethyl[C](39)	1	0.0818336	-0.034488	-7.14855	E_Protein(251)-E_Protein(284)/	Intra-Protein	7	1	7.5	5.5	1	1	20
323	1	0.1 mM DSS	3	SVB_M1911_323.27690.27690.6.4.dta	6	4824.43	LVEFGAPHAVKMDVYNLGDQTGVLLK(11)-YHLKSGHVTCEVGLEK(4)	Cross-Linked	DSS	4824.47	Oxidation[M](12);Carbamidomethyl[C](39)	0.015195	0.0813369	-0.043275	-8.96989	E_Protein(251)-E_Protein(284)/	Intra-Protein	3	1	8.5	7.5	0.0058547	0.215331	27
321	1	0.1 mM DSS	1	SVB_M1911_321.28042.28042.6.5.dta	6	4824.43	LVEFGAPHAVKMDVYNLGDQTGVLLK(11)-YHLKSGHVTCEVGLEK(4)	Cross-Linked	DSS	4824.47	Oxidation[M](12);Carbamidomethyl[C](39)	4.46647e-05	0.08111	-0.042861	-8.88408	E_Protein(251)-E_Protein(284)/	Intra-Protein	1	1	11.5	9.5	0.000131596	0.00171596	21
323	1	0.1 mM DSS	3	SVB_M1911_323.27693.27693.6.4.dta	6	4824.43	LVEFGAPHAVKMDVYNLGDQTGVLLK(11)-YHLKSGHVTCEVGLEK(4)	Cross-Linked	DSS	4824.47	Oxidation[M](12);Carbamidomethyl[C](39)	4.77918e-05	0.0811093	-0.043275	-8.96989	E_Protein(251)-E_Protein(284)/	Intra-Protein	3	1	10.5	11.5	0.000191612	0.0040116	11
339	1	1mM DSS	1	SVB_M1911_339.27994.27994.6.2.dta	6	4824.43	LVEFGAPHAVKMDVYNLGDQTGVLLK(11)-YHLKSGHVTCEVGLEK(4)	Cross-Linked	DSS	4824.47	Oxidation[M](12);Carbamidomethyl[C](39)	0.346803	0.080407	-0.044353	-9.19333	E_Protein(251)-E_Protein(284)/	Intra-Protein	10	1	11.5	5.5	0.00017454	0.93981	24
333	1	0.5 mM DSS	2	SVB_M1911_333.26925.26925.6.3.dta	6	4824.44	LVEFGAPHAVKMDVYNLGDQTGVLLK(11)-YHLKSGHVTCEVGLEK(4)	Cross-Linked	DSS	4824.47	Oxidation[M](12);Carbamidomethyl[C](39)	0.216531	0.0800314	-0.03584	-7.42879	E_Protein(251)-E_Protein(284)/	Intra-Protein	5	1	8.5	8.5	0.00230966	0.382172	1
332	1	0.5 mM DSS	1	SVB_M1911_332.28410.28410.6.1.dta	6	4824.48	LVEFGAPHAVKMDVYNLGDQTGVLLK(11)-YHLKSGHVTCEVGLEK(4)	Cross-Linked	DSS	4824.47	Oxidation[M](12);Carbamidomethyl[C](39)	0.00666175	0.0779573	0.001525	0.316097	E_Protein(251)-E_Protein(284)/	Intra-Protein	4	1	13.5	10.5	8.64486e-09	0.000619895	3
328	1	0.25 mM DSS	1	SVB_M1911_328.26614.26614.6.2.dta	6	4824.44	LVEFGAPHAVKMDVYNLGDQTGVLLK(11)-YHLKSGHVTCEVGLEK(4)	Cross-Linked	DSS	4824.47	Oxidation[M](12);Carbamidomethyl[C](39)	1	0.0774599	-0.034488	-7.14855	E_Protein(251)-E_Protein(284)/	Intra-Protein	7	1	7.5	5.5	1	1	17
339	1	1mM DSS	1	SVB_M1911_339.28141.28141.6.3.dta	6	4824.44	LVEFGAPHAVKMDVYNLGDQTGVLLK(11)-YHLKSGHVTCEVGLEK(4)	Cross-Linked	DSS	4824.47	Oxidation[M](12);Carbamidomethyl[C](39)	1	0.0772508	-0.029578	-6.13082	E_Protein(251)-E_Protein(284)/	Intra-Protein	10	1	6.5	5.5	1	1	16
328	1	0.25 mM DSS	1	SVB_M1911_328.26617.26617.6.2.dta	6	4824.44	LVEFGAPHAVKMDVYNLGDQTGVLLK(11)-YHLKSGHVTCEVGLEK(4)	Cross-Linked	DSS	4824.47	Oxidation[M](12);Carbamidomethyl[C](39)	1	0.0768944	-0.034488	-7.14855	E_Protein(251)-E_Protein(284)/	Intra-Protein	7	1	6.5	6.5	0.769886	1	17
339	1	1mM DSS	1	SVB_M1911_339.28141.28141.6.3.dta	6	4824.44	LVEFGAPHAVKMDVYNLGDQTGVLLK(11)-YHLKSGHVTCEVGLEK(4)	Cross-Linked	DSS	4824.47	Oxidation[M](12);Carbamidomethyl[C](39)	1	0.0765353	-0.029578	-6.13082	E_Protein(251)-E_Protein(284)/	Intra-Protein	10	1	6.5	5.5	1	1	27
41	2	0.5 mM DSS	1	LH_M2001_041.24701.24701.6.1.dta	6	4824.43	LVEFGAPHAVKMDVYNLGDQTGVLLK(11)-YHLKSGHVTCEVGLEK(4)	Cross-Linked	DSS	4824.47	Oxidation[M](12);Carbamidomethyl[C](39)	1	0.0756824	-0.048439	-10.0403	E_Protein(251)-E_Protein(284)/	Intra-Protein	4	1	7.5	7.5	1	0.024433	8
321	1	0.1 mM DSS	1	SVB_M1911_321.27863.27863.6.0.dta	6	4824.44	LVEFGAPHAVKMDVYNLGDQTGVLLK(11)-YHLKSGHVTCEVGLEK(4)	Cross-Linked	DSS	4824.47	Oxidation[M](12);Carbamidomethyl[C](39)	0.00294221	0.0755014	-0.030366	-6.29416	E_Protein(251)-E_Protein(284)/	Intra-Protein	1	1	7.5	8.5	1	0.152414	10
339	1	1mM DSS	1	SVB_M1911_339.27994.27994.6.2.dta	6	4824.43	LVEFGAPHAVKMDVYNLGDQTGVLLK(11)-YHLKSGHVTCEVGLEK(4)	Cross-Linked	DSS	4824.47	Oxidation[M](12);Carbamidomethyl[C](39)	0.485524	0.0748659	-0.044353	-9.19333	E_Protein(251)-E_Protein(284)/	Intra-Protein	10	1	11.5	5.5	0.000244356	1	23
38	2	0.25 mM DSS	2	LH_M2001_038.23576.23576.6.4.dta	6	4824.43	LVEFGAPHAVKMDVYNLGDQTGVLLK(11)-YHLKSGHVTCEVGLEK(4)	Cross-Linked	DSS	4824.47	Oxidation[M](12);Carbamidomethyl[C](39)	1	0.0745907	-0.041069	-8.51264	E_Protein(251)-E_Protein(284)/	Intra-Protein	8	1	6.5	6.5	1	0.165175	8
323	1	0.1 mM DSS	3	SVB_M1911_323.27690.27690.6.4.dta	6	4824.43	LVEFGAPHAVKMDVYNLGDQTGVLLK(11)-YHLKSGHVTCEVGLEK(4)	Cross-Linked	DSS	4824.47	Oxidation[M](12);Carbamidomethyl[C](39)	0.0196641	0.0743564	-0.043275	-8.96989	E_Protein(251)-E_Protein(284)/	Intra-Protein	3	1	8.5	7.5	0.00757667	0.278664	12
328	1	0.25 mM DSS	1	SVB_M1911_328.26761.26761.6.3.dta	6	4824.43	LVEFGAPHAVKMDVYNLGDQTGVLLK(11)-YHLKSGHVTCEVGLEK(4)	Cross-Linked	DSS	4824.47	Oxidation[M](12);Carbamidomethyl[C](39)	0.657413	0.0738158	-0.043835	-9.08596	E_Protein(251)-E_Protein(284)/	Intra-Protein	7	1	7.5	5.5	1	1	25
332	1	0.5 mM DSS	1	SVB_M1911_332.28263.28263.6.1.dta	6	4824.45	LVEFGAPHAVKMDVYNLGDQTGVLLK(11)-YHLKSGHVTCEVGLEK(4)	Cross-Linked	DSS	4824.47	Oxidation[M](12);Carbamidomethyl[C](39)	0.000589809	0.0738028	-0.026736	-5.54174	E_Protein(251)-E_Protein(284)/	Intra-Protein	4	1	12.5	10.5	0.000633809	0.00615213	12
339	1	1mM DSS	1	SVB_M1911_339.27994.27994.6.2.dta	6	4824.43	LVEFGAPHAVKMDVYNLGDQTGVLLK(11)-YHLKSGHVTCEVGLEK(4)	Cross-Linked	DSS	4824.47	Oxidation[M](12);Carbamidomethyl[C](39)	0.658926	0.0732578	-0.044353	-9.19333	E_Protein(251)-E_Protein(284)/	Intra-Protein	10	1	11.5	5.5	0.000331626	1	27
328	1	0.25 mM DSS	1	SVB_M1911_328.26761.26761.6.3.dta	6	4824.43	LVEFGAPHAVKMDVYNLGDQTGVLLK(11)-YHLKSGHVTCEVGLEK(4)	Cross-Linked	DSS	4824.47	Oxidation[M](12);Carbamidomethyl[C](39)	1	0.0723332	-0.043835	-9.08596	E_Protein(251)-E_Protein(284)/	Intra-Protein	7	1	7.5	5.5	1	1	30
39	2	0.25 mM DSS	3	LH_M2001_039.23368.23368.6.4.dta	6	4824.44	LVEFGAPHAVKMDVYNLGDQTGVLLK(11)-YHLKSGHVTCEVGLEK(4)	Cross-Linked	DSS	4824.47	Oxidation[M](12);Carbamidomethyl[C](39)	1	0.072177	-0.038262	-7.93081	E_Protein(251)-E_Protein(284)/	Intra-Protein	9	1	10.5	4.5	1	1	31
328	1	0.25 mM DSS	1	SVB_M1911_328.26761.26761.6.3.dta	6	4824.43	LVEFGAPHAVKMDVYNLGDQTGVLLK(11)-YHLKSGHVTCEVGLEK(4)	Cross-Linked	DSS	4824.47	Oxidation[M](12);Carbamidomethyl[C](39)	0.758554	0.0718762	-0.043835	-9.08596	E_Protein(251)-E_Protein(284)/	Intra-Protein	7	1	7.5	5.5	1	1	24
332	1	0.5 mM DSS	1	SVB_M1911_332.28333.28333.6.1.dta	6	4824.46	LVEFGAPHAVKMDVYNLGDQTGVLLK(11)-YHLKSGHVTCEVGLEK(4)	Cross-Linked	DSS	4824.47	Oxidation[M](12);Carbamidomethyl[C](39)	0.000471733	0.0715865	-0.011124	-2.30574	E_Protein(251)-E_Protein(284)/	Intra-Protein	4	1	9.5	11.5	2.39982e-05	0.000443449	29
328	1	0.25 mM DSS	1	SVB_M1911_328.26761.26761.6.3.dta	6	4824.43	LVEFGAPHAVKMDVYNLGDQTGVLLK(11)-YHLKSGHVTCEVGLEK(4)	Cross-Linked	DSS	4824.47	Oxidation[M](12);Carbamidomethyl[C](39)	0.556273	0.0710177	-0.043835	-9.08596	E_Protein(251)-E_Protein(284)/	Intra-Protein	7	1	7.5	5.5	1	1	23
332	1	0.5 mM DSS	1	SVB_M1911_332.28263.28263.6.1.dta	6	4824.45	LVEFGAPHAVKMDVYNLGDQTGVLLK(11)-YHLKSGHVTCEVGLEK(4)	Cross-Linked	DSS	4824.47	Oxidation[M](12);Carbamidomethyl[C](39)	0.000327671	0.0707431	-0.026736	-5.54174	E_Protein(251)-E_Protein(284)/	Intra-Protein	4	1	12.5	10.5	0.000352116	0.00341785	14
332	1	0.5 mM DSS	1	SVB_M1911_332.28550.28550.6.5.dta	6	4824.43	LVEFGAPHAVKMDVYNLGDQTGVLLK(11)-YHLKSGHVTCEVGLEK(4)	Cross-Linked	DSS	4824.47	Oxidation[M](12);Carbamidomethyl[C](39)	0.00903955	0.0685864	-0.044657	-9.25635	E_Protein(251)-E_Protein(284)/	Intra-Protein	4	1	11.5	10.5	7.06697e-07	0.00644168	2
321	1	0.1 mM DSS	1	SVB_M1911_321.28042.28042.6.5.dta	6	4824.43	LVEFGAPHAVKMDVYNLGDQTGVLLK(11)-YHLKSGHVTCEVGLEK(4)	Cross-Linked	DSS	4824.47	Oxidation[M](12);Carbamidomethyl[C](39)	3.27541e-05	0.0679965	-0.042861	-8.88408	E_Protein(251)-E_Protein(284)/	Intra-Protein	1	1	11.5	9.5	9.65041e-05	0.00125837	15
328	1	0.25 mM DSS	1	SVB_M1911_328.26755.26755.6.3.dta	6	4824.43	LVEFGAPHAVKMDVYNLGDQTGVLLK(11)-YHLKSGHVTCEVGLEK(4)	Cross-Linked	DSS	4824.47	Oxidation[M](12);Carbamidomethyl[C](39)	0.159452	0.0676873	-0.043835	-9.08596	E_Protein(251)-E_Protein(284)/	Intra-Protein	7	1	11.5	8.5	1	0.0240671	1
41	2	0.5 mM DSS	1	LH_M2001_041.24701.24701.6.1.dta	6	4824.43	LVEFGAPHAVKMDVYNLGDQTGVLLK(11)-YHLKSGHVTCEVGLEK(4)	Cross-Linked	DSS	4824.47	Oxidation[M](12);Carbamidomethyl[C](39)	1	0.067558	-0.048439	-10.0403	E_Protein(251)-E_Protein(284)/	Intra-Protein	4	1	7.5	7.5	1	0.166959	1
332	1	0.5 mM DSS	1	SVB_M1911_332.28410.28410.6.1.dta	6	4824.48	LVEFGAPHAVKMDVYNLGDQTGVLLK(11)-YHLKSGHVTCEVGLEK(4)	Cross-Linked	DSS	4824.47	Oxidation[M](12);Carbamidomethyl[C](39)	0.00699484	0.0675278	0.001525	0.316097	E_Protein(251)-E_Protein(284)/	Intra-Protein	4	1	13.5	10.5	9.0771e-09	0.00065089	28
321	1	0.1 mM DSS	1	SVB_M1911_321.27863.27863.6.0.dta	6	4824.44	LVEFGAPHAVKMDVYNLGDQTGVLLK(11)-YHLKSGHVTCEVGLEK(4)	Cross-Linked	DSS	4824.47	Oxidation[M](12);Carbamidomethyl[C](39)	0.00309706	0.0667942	-0.030366	-6.29416	E_Protein(251)-E_Protein(284)/	Intra-Protein	1	1	7.5	8.5	1	0.160436	9
333	1	0.5 mM DSS	2	SVB_M1911_333.26925.26925.6.3.dta	6	4824.44	LVEFGAPHAVKMDVYNLGDQTGVLLK(11)-YHLKSGHVTCEVGLEK(4)	Cross-Linked	DSS	4824.47	Oxidation[M](12);Carbamidomethyl[C](39)	0.0757857	0.0664726	-0.03584	-7.42879	E_Protein(251)-E_Protein(284)/	Intra-Protein	5	1	8.5	8.5	0.000808381	0.13376	6
339	1	1mM DSS	1	SVB_M1911_339.28280.28280.6.1.dta	6	4824.44	LVEFGAPHAVKMDVYNLGDQTGVLLK(11)-YHLKSGHVTCEVGLEK(4)	Cross-Linked	DSS	4824.47	Oxidation[M](12);Carbamidomethyl[C](39)	3.40403e-08	0.0654236	-0.033463	-6.93609	E_Protein(251)-E_Protein(284)/	Intra-Protein	10	1	13.5	10.5	1	2.79123e-10	15
321	1	0.1 mM DSS	1	SVB_M1911_321.27757.27757.6.2.dta	6	4824.43	LVEFGAPHAVKMDVYNLGDQTGVLLK(11)-YHLKSGHVTCEVGLEK(4)	Cross-Linked	DSS	4824.47	Oxidation[M](12);Carbamidomethyl[C](39)	0.0270167	0.0654144	-0.03946	-8.17913	E_Protein(251)-E_Protein(284)/	Intra-Protein	1	1	11.5	12.5	4.17071e-06	0.0317261	17
328	1	0.25 mM DSS	1	SVB_M1911_328.26614.26614.6.2.dta	6	4824.44	LVEFGAPHAVKMDVYNLGDQTGVLLK(11)-YHLKSGHVTCEVGLEK(4)	Cross-Linked	DSS	4824.47	Oxidation[M](12);Carbamidomethyl[C](39)	1	0.0653772	-0.034488	-7.14855	E_Protein(251)-E_Protein(284)/	Intra-Protein	7	1	7.5	5.5	0.984657	1	22
323	1	0.1 mM DSS	3	SVB_M1911_323.27693.27693.6.4.dta	6	4824.43	LVEFGAPHAVKMDVYNLGDQTGVLLK(11)-YHLKSGHVTCEVGLEK(4)	Cross-Linked	DSS	4824.47	Oxidation[M](12);Carbamidomethyl[C](39)	1.87754e-05	0.0652813	-0.043275	-8.96989	E_Protein(251)-E_Protein(284)/	Intra-Protein	3	1	10.5	11.5	7.52762e-05	0.00157599	5
332	1	0.5 mM DSS	1	SVB_M1911_332.28410.28410.6.1.dta	6	4824.48	LVEFGAPHAVKMDVYNLGDQTGVLLK(11)-YHLKSGHVTCEVGLEK(4)	Cross-Linked	DSS	4824.47	Oxidation[M](12);Carbamidomethyl[C](39)	0.00866028	0.0649246	0.001525	0.316097	E_Protein(251)-E_Protein(284)/	Intra-Protein	4	1	13.5	10.5	1.12383e-08	0.000805863	20
321	1	0.1 mM DSS	1	SVB_M1911_321.28042.28042.6.5.dta	6	4824.43	LVEFGAPHAVKMDVYNLGDQTGVLLK(11)-YHLKSGHVTCEVGLEK(4)	Cross-Linked	DSS	4824.47	Oxidation[M](12);Carbamidomethyl[C](39)	2.97764e-05	0.06489	-0.042861	-8.88408	E_Protein(251)-E_Protein(284)/	Intra-Protein	1	1	11.5	9.5	8.7731e-05	0.00114397	23
328	1	0.25 mM DSS	1	SVB_M1911_328.26755.26755.6.3.dta	6	4824.43	LVEFGAPHAVKMDVYNLGDQTGVLLK(11)-YHLKSGHVTCEVGLEK(4)	Cross-Linked	DSS	4824.47	Oxidation[M](12);Carbamidomethyl[C](39)	0.0607435	0.0648876	-0.043835	-9.08596	E_Protein(251)-E_Protein(284)/	Intra-Protein	7	1	11.5	8.5	1	0.00916843	16
323	1	0.1 mM DSS	3	SVB_M1911_323.27693.27693.6.4.dta	6	4824.43	LVEFGAPHAVKMDVYNLGDQTGVLLK(11)-YHLKSGHVTCEVGLEK(4)	Cross-Linked	DSS	4824.47	Oxidation[M](12);Carbamidomethyl[C](39)	3.58439e-05	0.0646683	-0.043275	-8.96989	E_Protein(251)-E_Protein(284)/	Intra-Protein	3	1	10.5	11.5	0.000143709	0.0030087	2
323	1	0.1 mM DSS	3	SVB_M1911_323.27693.27693.6.4.dta	6	4824.43	LVEFGAPHAVKMDVYNLGDQTGVLLK(11)-YHLKSGHVTCEVGLEK(4)	Cross-Linked	DSS	4824.47	Oxidation[M](12);Carbamidomethyl[C](39)	2.38959e-05	0.0645698	-0.043275	-8.96989	E_Protein(251)-E_Protein(284)/	Intra-Protein	3	1	10.5	11.5	9.58061e-05	0.0020058	3
332	1	0.5 mM DSS	1	SVB_M1911_332.28333.28333.6.1.dta	6	4824.46	LVEFGAPHAVKMDVYNLGDQTGVLLK(11)-YHLKSGHVTCEVGLEK(4)	Cross-Linked	DSS	4824.47	Oxidation[M](12);Carbamidomethyl[C](39)	0.000294833	0.0640751	-0.011124	-2.30574	E_Protein(251)-E_Protein(284)/	Intra-Protein	4	1	9.5	11.5	1.49989e-05	0.000277156	24
321	1	0.1 mM DSS	1	SVB_M1911_321.27901.27901.6.1.dta	6	4824.45	LVEFGAPHAVKMDVYNLGDQTGVLLK(11)-YHLKSGHVTCEVGLEK(4)	Cross-Linked	DSS	4824.47	Oxidation[M](12);Carbamidomethyl[C](39)	1	0.0639121	-0.02066	-4.28233	E_Protein(251)-E_Protein(284)/	Intra-Protein	1	1	10.5	6.5	1	0.20831	13
321	1	0.1 mM DSS	1	SVB_M1911_321.28042.28042.6.5.dta	6	4824.43	LVEFGAPHAVKMDVYNLGDQTGVLLK(11)-YHLKSGHVTCEVGLEK(4)	Cross-Linked	DSS	4824.47	Oxidation[M](12);Carbamidomethyl[C](39)	4.76423e-05	0.0637514	-0.042861	-8.88408	E_Protein(251)-E_Protein(284)/	Intra-Protein	1	1	11.5	9.5	0.00014037	0.00183036	31
339	1	1mM DSS	1	SVB_M1911_339.27994.27994.6.2.dta	6	4824.43	LVEFGAPHAVKMDVYNLGDQTGVLLK(11)-YHLKSGHVTCEVGLEK(4)	Cross-Linked	DSS	4824.47	Oxidation[M](12);Carbamidomethyl[C](39)	0.554885	0.0633734	-0.044353	-9.19333	E_Protein(251)-E_Protein(284)/	Intra-Protein	10	1	11.5	5.5	0.000279264	1	33
328	1	0.25 mM DSS	1	SVB_M1911_328.26617.26617.6.2.dta	6	4824.44	LVEFGAPHAVKMDVYNLGDQTGVLLK(11)-YHLKSGHVTCEVGLEK(4)	Cross-Linked	DSS	4824.47	Oxidation[M](12);Carbamidomethyl[C](39)	1	0.0626942	-0.034488	-7.14855	E_Protein(251)-E_Protein(284)/	Intra-Protein	7	1	6.5	6.5	1	1	22
333	1	0.5 mM DSS	2	SVB_M1911_333.26984.26984.6.1.dta	6	4824.45	LVEFGAPHAVKMDVYNLGDQTGVLLK(11)-YHLKSGHVTCEVGLEK(4)	Cross-Linked	DSS	4824.47	Oxidation[M](12);Carbamidomethyl[C](39)	0.00027284	0.0626349	-0.02523	-5.22959	E_Protein(251)-E_Protein(284)/	Intra-Protein	5	1	11.5	13.5	5.54467e-09	0.000536768	23
339	1	1mM DSS	1	SVB_M1911_339.27994.27994.6.2.dta	6	4824.43	LVEFGAPHAVKMDVYNLGDQTGVLLK(11)-YHLKSGHVTCEVGLEK(4)	Cross-Linked	DSS	4824.47	Oxidation[M](12);Carbamidomethyl[C](39)	0.589565	0.0623064	-0.044353	-9.19333	E_Protein(251)-E_Protein(284)/	Intra-Protein	10	1	11.5	5.5	0.000296718	1	7
339	1	1mM DSS	1	SVB_M1911_339.27994.27994.6.2.dta	6	4824.43	LVEFGAPHAVKMDVYNLGDQTGVLLK(11)-YHLKSGHVTCEVGLEK(4)	Cross-Linked	DSS	4824.47	Oxidation[M](12);Carbamidomethyl[C](39)	0.693606	0.062203	-0.044353	-9.19333	E_Protein(251)-E_Protein(284)/	Intra-Protein	10	1	11.5	5.5	0.00034908	1	16
39	2	0.25 mM DSS	3	LH_M2001_039.23368.23368.6.4.dta	6	4824.44	LVEFGAPHAVKMDVYNLGDQTGVLLK(11)-YHLKSGHVTCEVGLEK(4)	Cross-Linked	DSS	4824.47	Oxidation[M](12);Carbamidomethyl[C](39)	1	0.0621045	-0.038262	-7.93081	E_Protein(251)-E_Protein(284)/	Intra-Protein	9	1	10.5	4.5	1	1	35
333	1	0.5 mM DSS	2	SVB_M1911_333.26925.26925.6.3.dta	6	4824.44	LVEFGAPHAVKMDVYNLGDQTGVLLK(11)-YHLKSGHVTCEVGLEK(4)	Cross-Linked	DSS	4824.47	Oxidation[M](12);Carbamidomethyl[C](39)	0.0920255	0.0620474	-0.03584	-7.42879	E_Protein(251)-E_Protein(284)/	Intra-Protein	5	1	8.5	8.5	0.000981606	0.162423	30
321	1	0.1 mM DSS	1	SVB_M1911_321.27863.27863.6.0.dta	6	4824.44	LVEFGAPHAVKMDVYNLGDQTGVLLK(11)-YHLKSGHVTCEVGLEK(4)	Cross-Linked	DSS	4824.47	Oxidation[M](12);Carbamidomethyl[C](39)	0.00216794	0.061298	-0.030366	-6.29416	E_Protein(251)-E_Protein(284)/	Intra-Protein	1	1	7.5	8.5	1	0.112305	29
339	1	1mM DSS	1	SVB_M1911_339.28280.28280.6.1.dta	6	4824.44	LVEFGAPHAVKMDVYNLGDQTGVLLK(11)-YHLKSGHVTCEVGLEK(4)	Cross-Linked	DSS	4824.47	Oxidation[M](12);Carbamidomethyl[C](39)	2.47566e-08	0.0609663	-0.033463	-6.93609	E_Protein(251)-E_Protein(284)/	Intra-Protein	10	1	13.5	10.5	1	2.02998e-10	17
339	1	1mM DSS	1	SVB_M1911_339.27994.27994.6.2.dta	6	4824.43	LVEFGAPHAVKMDVYNLGDQTGVLLK(11)-YHLKSGHVTCEVGLEK(4)	Cross-Linked	DSS	4824.47	Oxidation[M](12);Carbamidomethyl[C](39)	0.589565	0.0604787	-0.044353	-9.19333	E_Protein(251)-E_Protein(284)/	Intra-Protein	10	1	11.5	5.5	0.000296718	1	13
332	1	0.5 mM DSS	1	SVB_M1911_332.28333.28333.6.1.dta	6	4824.46	LVEFGAPHAVKMDVYNLGDQTGVLLK(11)-YHLKSGHVTCEVGLEK(4)	Cross-Linked	DSS	4824.47	Oxidation[M](12);Carbamidomethyl[C](39)	0.000412766	0.0599885	-0.011124	-2.30574	E_Protein(251)-E_Protein(284)/	Intra-Protein	4	1	9.5	11.5	2.09984e-05	0.000388018	16
332	1	0.5 mM DSS	1	SVB_M1911_332.28550.28550.6.5.dta	6	4824.43	LVEFGAPHAVKMDVYNLGDQTGVLLK(11)-YHLKSGHVTCEVGLEK(4)	Cross-Linked	DSS	4824.47	Oxidation[M](12);Carbamidomethyl[C](39)	0.00628839	0.0597936	-0.044657	-9.25635	E_Protein(251)-E_Protein(284)/	Intra-Protein	4	1	11.5	10.5	4.91615e-07	0.00448117	26
321	1	0.1 mM DSS	1	SVB_M1911_321.27901.27901.6.1.dta	6	4824.45	LVEFGAPHAVKMDVYNLGDQTGVLLK(11)-YHLKSGHVTCEVGLEK(4)	Cross-Linked	DSS	4824.47	Oxidation[M](12);Carbamidomethyl[C](39)	1	0.0589531	-0.02066	-4.28233	E_Protein(251)-E_Protein(284)/	Intra-Protein	1	1	10.5	6.5	1	0.384572	12
333	1	0.5 mM DSS	2	SVB_M1911_333.26984.26984.6.1.dta	6	4824.45	LVEFGAPHAVKMDVYNLGDQTGVLLK(11)-YHLKSGHVTCEVGLEK(4)	Cross-Linked	DSS	4824.47	Oxidation[M](12);Carbamidomethyl[C](39)	0.000518395	0.058571	-0.02523	-5.22959	E_Protein(251)-E_Protein(284)/	Intra-Protein	5	1	11.5	13.5	1.05349e-08	0.00101986	9
339	1	1mM DSS	1	SVB_M1911_339.27994.27994.6.2.dta	6	4824.43	LVEFGAPHAVKMDVYNLGDQTGVLLK(11)-YHLKSGHVTCEVGLEK(4)	Cross-Linked	DSS	4824.47	Oxidation[M](12);Carbamidomethyl[C](39)	0.867007	0.0579422	-0.044353	-9.19333	E_Protein(251)-E_Protein(284)/	Intra-Protein	10	1	11.5	5.5	0.00043635	1	26
323	1	0.1 mM DSS	3	SVB_M1911_323.27690.27690.6.4.dta	6	4824.43	LVEFGAPHAVKMDVYNLGDQTGVLLK(11)-YHLKSGHVTCEVGLEK(4)	Cross-Linked	DSS	4824.47	Oxidation[M](12);Carbamidomethyl[C](39)	0.0241333	0.0578408	-0.043275	-8.96989	E_Protein(251)-E_Protein(284)/	Intra-Protein	3	1	8.5	7.5	0.00929864	0.341996	9
323	1	0.1 mM DSS	3	SVB_M1911_323.27693.27693.6.4.dta	6	4824.43	LVEFGAPHAVKMDVYNLGDQTGVLLK(11)-YHLKSGHVTCEVGLEK(4)	Cross-Linked	DSS	4824.47	Oxidation[M](12);Carbamidomethyl[C](39)	2.90165e-05	0.0574854	-0.043275	-8.96989	E_Protein(251)-E_Protein(284)/	Intra-Protein	3	1	10.5	11.5	0.000116336	0.00243562	27
321	1	0.1 mM DSS	1	SVB_M1911_321.28042.28042.6.5.dta	6	4824.43	LVEFGAPHAVKMDVYNLGDQTGVLLK(11)-YHLKSGHVTCEVGLEK(4)	Cross-Linked	DSS	4824.47	Oxidation[M](12);Carbamidomethyl[C](39)	3.87094e-05	0.0572437	-0.042861	-8.88408	E_Protein(251)-E_Protein(284)/	Intra-Protein	1	1	11.5	9.5	0.00011405	0.00148717	6
323	1	0.1 mM DSS	3	SVB_M1911_323.27693.27693.6.4.dta	6	4824.43	LVEFGAPHAVKMDVYNLGDQTGVLLK(11)-YHLKSGHVTCEVGLEK(4)	Cross-Linked	DSS	4824.47	Oxidation[M](12);Carbamidomethyl[C](39)	2.38959e-05	0.0572227	-0.043275	-8.96989	E_Protein(251)-E_Protein(284)/	Intra-Protein	3	1	10.5	11.5	9.58061e-05	0.0020058	14
321	1	0.1 mM DSS	1	SVB_M1911_321.27901.27901.6.1.dta	6	4824.45	LVEFGAPHAVKMDVYNLGDQTGVLLK(11)-YHLKSGHVTCEVGLEK(4)	Cross-Linked	DSS	4824.47	Oxidation[M](12);Carbamidomethyl[C](39)	1	0.0565126	-0.02066	-4.28233	E_Protein(251)-E_Protein(284)/	Intra-Protein	1	1	10.5	6.5	1	0.224334	21
41	2	0.5 mM DSS	1	LH_M2001_041.24701.24701.6.1.dta	6	4824.43	LVEFGAPHAVKMDVYNLGDQTGVLLK(11)-YHLKSGHVTCEVGLEK(4)	Cross-Linked	DSS	4824.47	Oxidation[M](12);Carbamidomethyl[C](39)	1	0.055271	-0.048439	-10.0403	E_Protein(251)-E_Protein(284)/	Intra-Protein	4	1	7.5	7.5	1	0.0570102	3
321	1	0.1 mM DSS	1	SVB_M1911_321.27757.27757.6.2.dta	6	4824.43	LVEFGAPHAVKMDVYNLGDQTGVLLK(11)-YHLKSGHVTCEVGLEK(4)	Cross-Linked	DSS	4824.47	Oxidation[M](12);Carbamidomethyl[C](39)	0.0540334	0.0552485	-0.03946	-8.17913	E_Protein(251)-E_Protein(284)/	Intra-Protein	1	1	11.5	12.5	8.34141e-06	0.0634521	6
321	1	0.1 mM DSS	1	SVB_M1911_321.27901.27901.6.1.dta	6	4824.45	LVEFGAPHAVKMDVYNLGDQTGVLLK(11)-YHLKSGHVTCEVGLEK(4)	Cross-Linked	DSS	4824.47	Oxidation[M](12);Carbamidomethyl[C](39)	1	0.0551057	-0.02066	-4.28233	E_Protein(251)-E_Protein(284)/	Intra-Protein	1	1	10.5	6.5	1	0.400596	31
332	1	0.5 mM DSS	1	SVB_M1911_332.28333.28333.6.1.dta	6	4824.46	LVEFGAPHAVKMDVYNLGDQTGVLLK(11)-YHLKSGHVTCEVGLEK(4)	Cross-Linked	DSS	4824.47	Oxidation[M](12);Carbamidomethyl[C](39)	0.00026535	0.0550901	-0.011124	-2.30574	E_Protein(251)-E_Protein(284)/	Intra-Protein	4	1	9.5	11.5	1.3499e-05	0.00024944	23
46	2	1 mM DSS	1	LH_M2001_046.25107.25107.6.5.dta	6	4824.43	LVEFGAPHAVKMDVYNLGDQTGVLLK(11)-YHLKSGHVTCEVGLEK(4)	Cross-Linked	DSS	4824.47	Oxidation[M](12);Carbamidomethyl[C](39)	0.00196287	0.0550594	-0.041383	-8.57772	E_Protein(251)-E_Protein(284)/	Intra-Protein	10	1	8.5	10.5	0.00340718	0.135297	22
328	1	0.25 mM DSS	1	SVB_M1911_328.26617.26617.6.2.dta	6	4824.44	LVEFGAPHAVKMDVYNLGDQTGVLLK(11)-YHLKSGHVTCEVGLEK(4)	Cross-Linked	DSS	4824.47	Oxidation[M](12);Carbamidomethyl[C](39)	1	0.0539065	-0.034488	-7.14855	E_Protein(251)-E_Protein(284)/	Intra-Protein	7	1	6.5	6.5	0.769886	1	7
328	1	0.25 mM DSS	1	SVB_M1911_328.26761.26761.6.3.dta	6	4824.43	LVEFGAPHAVKMDVYNLGDQTGVLLK(11)-YHLKSGHVTCEVGLEK(4)	Cross-Linked	DSS	4824.47	Oxidation[M](12);Carbamidomethyl[C](39)	0.859695	0.053904	-0.043835	-9.08596	E_Protein(251)-E_Protein(284)/	Intra-Protein	7	1	7.5	5.5	1	1	26
328	1	0.25 mM DSS	1	SVB_M1911_328.26755.26755.6.3.dta	6	4824.43	LVEFGAPHAVKMDVYNLGDQTGVLLK(11)-YHLKSGHVTCEVGLEK(4)	Cross-Linked	DSS	4824.47	Oxidation[M](12);Carbamidomethyl[C](39)	0.0759293	0.0529246	-0.043835	-9.08596	E_Protein(251)-E_Protein(284)/	Intra-Protein	7	1	11.5	8.5	1	0.0114605	31
321	1	0.1 mM DSS	1	SVB_M1911_321.27757.27757.6.2.dta	6	4824.43	LVEFGAPHAVKMDVYNLGDQTGVLLK(11)-YHLKSGHVTCEVGLEK(4)	Cross-Linked	DSS	4824.47	Oxidation[M](12);Carbamidomethyl[C](39)	0.108067	0.0526436	-0.03946	-8.17913	E_Protein(251)-E_Protein(284)/	Intra-Protein	1	1	11.5	12.5	1.66828e-05	0.126904	12
332	1	0.5 mM DSS	1	SVB_M1911_332.28410.28410.6.1.dta	6	4824.48	LVEFGAPHAVKMDVYNLGDQTGVLLK(11)-YHLKSGHVTCEVGLEK(4)	Cross-Linked	DSS	4824.47	Oxidation[M](12);Carbamidomethyl[C](39)	0.0053294	0.05204	0.001525	0.316097	E_Protein(251)-E_Protein(284)/	Intra-Protein	4	1	13.5	10.5	6.91588e-09	0.000495916	18
328	1	0.25 mM DSS	1	SVB_M1911_328.26761.26761.6.3.dta	6	4824.43	LVEFGAPHAVKMDVYNLGDQTGVLLK(11)-YHLKSGHVTCEVGLEK(4)	Cross-Linked	DSS	4824.47	Oxidation[M](12);Carbamidomethyl[C](39)	0.809124	0.0513429	-0.043835	-9.08596	E_Protein(251)-E_Protein(284)/	Intra-Protein	7	1	7.5	5.5	1	1	5
321	1	0.1 mM DSS	1	SVB_M1911_321.27901.27901.6.1.dta	6	4824.45	LVEFGAPHAVKMDVYNLGDQTGVLLK(11)-YHLKSGHVTCEVGLEK(4)	Cross-Linked	DSS	4824.47	Oxidation[M](12);Carbamidomethyl[C](39)	1	0.0509663	-0.02066	-4.28233	E_Protein(251)-E_Protein(284)/	Intra-Protein	1	1	10.5	6.5	1	0.304453	24
333	1	0.5 mM DSS	2	SVB_M1911_333.26925.26925.6.3.dta	6	4824.44	LVEFGAPHAVKMDVYNLGDQTGVLLK(11)-YHLKSGHVTCEVGLEK(4)	Cross-Linked	DSS	4824.47	Oxidation[M](12);Carbamidomethyl[C](39)	0.0974388	0.0505942	-0.03584	-7.42879	E_Protein(251)-E_Protein(284)/	Intra-Protein	5	1	8.5	8.5	0.00103935	0.171978	22
46	2	1 mM DSS	1	LH_M2001_046.25107.25107.6.5.dta	6	4824.43	LVEFGAPHAVKMDVYNLGDQTGVLLK(11)-YHLKSGHVTCEVGLEK(4)	Cross-Linked	DSS	4824.47	Oxidation[M](12);Carbamidomethyl[C](39)	0.00327145	0.0497138	-0.041383	-8.57772	E_Protein(251)-E_Protein(284)/	Intra-Protein	10	1	8.5	10.5	0.00567864	0.225495	1
328	1	0.25 mM DSS	1	SVB_M1911_328.26614.26614.6.2.dta	6	4824.44	LVEFGAPHAVKMDVYNLGDQTGVLLK(11)-YHLKSGHVTCEVGLEK(4)	Cross-Linked	DSS	4824.47	Oxidation[M](12);Carbamidomethyl[C](39)	1	0.0496298	-0.034488	-7.14855	E_Protein(251)-E_Protein(284)/	Intra-Protein	7	1	7.5	5.5	1	1	7
323	1	0.1 mM DSS	3	SVB_M1911_323.27690.27690.6.4.dta	6	4824.43	LVEFGAPHAVKMDVYNLGDQTGVLLK(11)-YHLKSGHVTCEVGLEK(4)	Cross-Linked	DSS	4824.47	Oxidation[M](12);Carbamidomethyl[C](39)	0.0321777	0.0493555	-0.043275	-8.96989	E_Protein(251)-E_Protein(284)/	Intra-Protein	3	1	8.5	7.5	0.0123982	0.455995	1
321	1	0.1 mM DSS	1	SVB_M1911_321.27863.27863.6.0.dta	6	4824.44	LVEFGAPHAVKMDVYNLGDQTGVLLK(11)-YHLKSGHVTCEVGLEK(4)	Cross-Linked	DSS	4824.47	Oxidation[M](12);Carbamidomethyl[C](39)	0.00216794	0.0492787	-0.030366	-6.29416	E_Protein(251)-E_Protein(284)/	Intra-Protein	1	1	7.5	8.5	1	0.112305	25
333	1	0.5 mM DSS	2	SVB_M1911_333.26984.26984.6.1.dta	6	4824.45	LVEFGAPHAVKMDVYNLGDQTGVLLK(11)-YHLKSGHVTCEVGLEK(4)	Cross-Linked	DSS	4824.47	Oxidation[M](12);Carbamidomethyl[C](39)	0.000600247	0.0491818	-0.02523	-5.22959	E_Protein(251)-E_Protein(284)/	Intra-Protein	5	1	11.5	13.5	1.21983e-08	0.00118089	32
323	1	0.1 mM DSS	3	SVB_M1911_323.27690.27690.6.4.dta	6	4824.43	LVEFGAPHAVKMDVYNLGDQTGVLLK(11)-YHLKSGHVTCEVGLEK(4)	Cross-Linked	DSS	4824.47	Oxidation[M](12);Carbamidomethyl[C](39)	0.0196641	0.0488174	-0.043275	-8.96989	E_Protein(251)-E_Protein(284)/	Intra-Protein	3	1	8.5	7.5	0.00757667	0.278664	32
332	1	0.5 mM DSS	1	SVB_M1911_332.28333.28333.6.1.dta	6	4824.46	LVEFGAPHAVKMDVYNLGDQTGVLLK(11)-YHLKSGHVTCEVGLEK(4)	Cross-Linked	DSS	4824.47	Oxidation[M](12);Carbamidomethyl[C](39)	0.000294833	0.048322	-0.011124	-2.30574	E_Protein(251)-E_Protein(284)/	Intra-Protein	4	1	9.5	11.5	1.49989e-05	0.000277156	6
333	1	0.5 mM DSS	2	SVB_M1911_333.26984.26984.6.1.dta	6	4824.45	LVEFGAPHAVKMDVYNLGDQTGVLLK(11)-YHLKSGHVTCEVGLEK(4)	Cross-Linked	DSS	4824.47	Oxidation[M](12);Carbamidomethyl[C](39)	0.000354691	0.0481485	-0.02523	-5.22959	E_Protein(251)-E_Protein(284)/	Intra-Protein	5	1	11.5	13.5	7.20807e-09	0.000697798	24
39	2	0.25 mM DSS	3	LH_M2001_039.23368.23368.6.4.dta	6	4824.44	LVEFGAPHAVKMDVYNLGDQTGVLLK(11)-YHLKSGHVTCEVGLEK(4)	Cross-Linked	DSS	4824.47	Oxidation[M](12);Carbamidomethyl[C](39)	1	0.0478542	-0.038262	-7.93081	E_Protein(251)-E_Protein(284)/	Intra-Protein	9	1	10.5	4.5	1	1	22
332	1	0.5 mM DSS	1	SVB_M1911_332.28333.28333.6.1.dta	6	4824.46	LVEFGAPHAVKMDVYNLGDQTGVLLK(11)-YHLKSGHVTCEVGLEK(4)	Cross-Linked	DSS	4824.47	Oxidation[M](12);Carbamidomethyl[C](39)	0.0005307	0.0476931	-0.011124	-2.30574	E_Protein(251)-E_Protein(284)/	Intra-Protein	4	1	9.5	11.5	2.6998e-05	0.00049888	27
339	1	1mM DSS	1	SVB_M1911_339.28280.28280.6.1.dta	6	4824.44	LVEFGAPHAVKMDVYNLGDQTGVLLK(11)-YHLKSGHVTCEVGLEK(4)	Cross-Linked	DSS	4824.47	Oxidation[M](12);Carbamidomethyl[C](39)	5.87969e-08	0.0469278	-0.033463	-6.93609	E_Protein(251)-E_Protein(284)/	Intra-Protein	10	1	13.5	10.5	1	4.82121e-10	11
328	1	0.25 mM DSS	1	SVB_M1911_328.26755.26755.6.3.dta	6	4824.43	LVEFGAPHAVKMDVYNLGDQTGVLLK(11)-YHLKSGHVTCEVGLEK(4)	Cross-Linked	DSS	4824.47	Oxidation[M](12);Carbamidomethyl[C](39)	0.0417611	0.0468907	-0.043835	-9.08596	E_Protein(251)-E_Protein(284)/	Intra-Protein	7	1	11.5	8.5	1	0.0063033	35
339	1	1mM DSS	1	SVB_M1911_339.28280.28280.6.1.dta	6	4824.44	LVEFGAPHAVKMDVYNLGDQTGVLLK(11)-YHLKSGHVTCEVGLEK(4)	Cross-Linked	DSS	4824.47	Oxidation[M](12);Carbamidomethyl[C](39)	7.42697e-08	0.0463237	-0.033463	-6.93609	E_Protein(251)-E_Protein(284)/	Intra-Protein	10	1	13.5	10.5	1	6.08995e-10	10
38	2	0.25 mM DSS	2	LH_M2001_038.23576.23576.6.4.dta	6	4824.43	LVEFGAPHAVKMDVYNLGDQTGVLLK(11)-YHLKSGHVTCEVGLEK(4)	Cross-Linked	DSS	4824.47	Oxidation[M](12);Carbamidomethyl[C](39)	1	0.0461535	-0.041069	-8.51264	E_Protein(251)-E_Protein(284)/	Intra-Protein	8	1	6.5	6.5	1	0.357879	13
328	1	0.25 mM DSS	1	SVB_M1911_328.26755.26755.6.3.dta	6	4824.43	LVEFGAPHAVKMDVYNLGDQTGVLLK(11)-YHLKSGHVTCEVGLEK(4)	Cross-Linked	DSS	4824.47	Oxidation[M](12);Carbamidomethyl[C](39)	0.0531505	0.0457441	-0.043835	-9.08596	E_Protein(251)-E_Protein(284)/	Intra-Protein	7	1	11.5	8.5	1	0.00802238	3
41	2	0.5 mM DSS	1	LH_M2001_041.24701.24701.6.1.dta	6	4824.43	LVEFGAPHAVKMDVYNLGDQTGVLLK(11)-YHLKSGHVTCEVGLEK(4)	Cross-Linked	DSS	4824.47	Oxidation[M](12);Carbamidomethyl[C](39)	1	0.0457397	-0.048439	-10.0403	E_Protein(251)-E_Protein(284)/	Intra-Protein	4	1	7.5	7.5	1	0.109948	4
333	1	0.5 mM DSS	2	SVB_M1911_333.26925.26925.6.3.dta	6	4824.44	LVEFGAPHAVKMDVYNLGDQTGVLLK(11)-YHLKSGHVTCEVGLEK(4)	Cross-Linked	DSS	4824.47	Oxidation[M](12);Carbamidomethyl[C](39)	0.0541327	0.0456028	-0.03584	-7.42879	E_Protein(251)-E_Protein(284)/	Intra-Protein	5	1	8.5	8.5	0.000577415	0.095543	17
41	2	0.5 mM DSS	1	LH_M2001_041.24701.24701.6.1.dta	6	4824.43	LVEFGAPHAVKMDVYNLGDQTGVLLK(11)-YHLKSGHVTCEVGLEK(4)	Cross-Linked	DSS	4824.47	Oxidation[M](12);Carbamidomethyl[C](39)	1	0.0452823	-0.048439	-10.0403	E_Protein(251)-E_Protein(284)/	Intra-Protein	4	1	7.5	7.5	1	0.0570102	14
46	2	1 mM DSS	1	LH_M2001_046.25107.25107.6.5.dta	6	4824.43	LVEFGAPHAVKMDVYNLGDQTGVLLK(11)-YHLKSGHVTCEVGLEK(4)	Cross-Linked	DSS	4824.47	Oxidation[M](12);Carbamidomethyl[C](39)	0.00139036	0.0450692	-0.041383	-8.57772	E_Protein(251)-E_Protein(284)/	Intra-Protein	10	1	8.5	10.5	0.00241342	0.0958355	6
333	1	0.5 mM DSS	2	SVB_M1911_333.26925.26925.6.3.dta	6	4824.44	LVEFGAPHAVKMDVYNLGDQTGVLLK(11)-YHLKSGHVTCEVGLEK(4)	Cross-Linked	DSS	4824.47	Oxidation[M](12);Carbamidomethyl[C](39)	0.151571	0.0449239	-0.03584	-7.42879	E_Protein(251)-E_Protein(284)/	Intra-Protein	5	1	8.5	8.5	0.00161676	0.26752	2
41	2	0.5 mM DSS	1	LH_M2001_041.24701.24701.6.1.dta	6	4824.43	LVEFGAPHAVKMDVYNLGDQTGVLLK(11)-YHLKSGHVTCEVGLEK(4)	Cross-Linked	DSS	4824.47	Oxidation[M](12);Carbamidomethyl[C](39)	1	0.0440113	-0.048439	-10.0403	E_Protein(251)-E_Protein(284)/	Intra-Protein	4	1	7.5	7.5	1	0.0814432	27
41	2	0.5 mM DSS	1	LH_M2001_041.24701.24701.6.1.dta	6	4824.43	LVEFGAPHAVKMDVYNLGDQTGVLLK(11)-YHLKSGHVTCEVGLEK(4)	Cross-Linked	DSS	4824.47	Oxidation[M](12);Carbamidomethyl[C](39)	1	0.0433148	-0.048439	-10.0403	E_Protein(251)-E_Protein(284)/	Intra-Protein	4	1	7.5	7.5	1	0.0570102	34
46	2	1 mM DSS	1	LH_M2001_046.25107.25107.6.5.dta	6	4824.43	LVEFGAPHAVKMDVYNLGDQTGVLLK(11)-YHLKSGHVTCEVGLEK(4)	Cross-Linked	DSS	4824.47	Oxidation[M](12);Carbamidomethyl[C](39)	0.000817862	0.0431692	-0.041383	-8.57772	E_Protein(251)-E_Protein(284)/	Intra-Protein	10	1	8.5	10.5	0.00141966	0.0563738	23
333	1	0.5 mM DSS	2	SVB_M1911_333.26838.26838.6.1.dta	6	4824.44	LVEFGAPHAVKMDVYNLGDQTGVLLK(11)-YHLKSGHVTCEVGLEK(4)	Cross-Linked	DSS	4824.47	Oxidation[M](12);Carbamidomethyl[C](39)	0.0652172	0.0430145	-0.038381	-7.95548	E_Protein(251)-E_Protein(284)/	Intra-Protein	5	1	13.5	9.5	4.58223e-05	0.0926063	3
41	2	0.5 mM DSS	1	LH_M2001_041.24701.24701.6.1.dta	6	4824.43	LVEFGAPHAVKMDVYNLGDQTGVLLK(11)-YHLKSGHVTCEVGLEK(4)	Cross-Linked	DSS	4824.47	Oxidation[M](12);Carbamidomethyl[C](39)	1	0.0427691	-0.048439	-10.0403	E_Protein(251)-E_Protein(284)/	Intra-Protein	4	1	7.5	7.5	1	0.101804	11
332	1	0.5 mM DSS	1	SVB_M1911_332.28333.28333.6.1.dta	6	4824.46	LVEFGAPHAVKMDVYNLGDQTGVLLK(11)-YHLKSGHVTCEVGLEK(4)	Cross-Linked	DSS	4824.47	Oxidation[M](12);Carbamidomethyl[C](39)	0.000324317	0.0426656	-0.011124	-2.30574	E_Protein(251)-E_Protein(284)/	Intra-Protein	4	1	9.5	11.5	1.64987e-05	0.000304871	7
339	1	1mM DSS	1	SVB_M1911_339.27994.27994.6.2.dta	6	4824.43	LVEFGAPHAVKMDVYNLGDQTGVLLK(11)-YHLKSGHVTCEVGLEK(4)	Cross-Linked	DSS	4824.47	Oxidation[M](12);Carbamidomethyl[C](39)	0.277442	0.0426052	-0.044353	-9.19333	E_Protein(251)-E_Protein(284)/	Intra-Protein	10	1	11.5	5.5	0.000139632	0.751848	35
41	2	0.5 mM DSS	1	LH_M2001_041.24701.24701.6.1.dta	6	4824.43	LVEFGAPHAVKMDVYNLGDQTGVLLK(11)-YHLKSGHVTCEVGLEK(4)	Cross-Linked	DSS	4824.47	Oxidation[M](12);Carbamidomethyl[C](39)	1	0.0423777	-0.048439	-10.0403	E_Protein(251)-E_Protein(284)/	Intra-Protein	4	1	7.5	7.5	1	0.0529381	24
41	2	0.5 mM DSS	1	LH_M2001_041.24701.24701.6.1.dta	6	4824.43	LVEFGAPHAVKMDVYNLGDQTGVLLK(11)-YHLKSGHVTCEVGLEK(4)	Cross-Linked	DSS	4824.47	Oxidation[M](12);Carbamidomethyl[C](39)	1	0.0413597	-0.048439	-10.0403	E_Protein(251)-E_Protein(284)/	Intra-Protein	4	1	7.5	7.5	1	0.0285051	25
328	1	0.25 mM DSS	1	SVB_M1911_328.26761.26761.6.3.dta	6	4824.43	LVEFGAPHAVKMDVYNLGDQTGVLLK(11)-YHLKSGHVTCEVGLEK(4)	Cross-Linked	DSS	4824.47	Oxidation[M](12);Carbamidomethyl[C](39)	0.960835	0.0409972	-0.043835	-9.08596	E_Protein(251)-E_Protein(284)/	Intra-Protein	7	1	7.5	5.5	1	1	9
41	2	0.5 mM DSS	1	LH_M2001_041.24701.24701.6.1.dta	6	4824.43	LVEFGAPHAVKMDVYNLGDQTGVLLK(11)-YHLKSGHVTCEVGLEK(4)	Cross-Linked	DSS	4824.47	Oxidation[M](12);Carbamidomethyl[C](39)	1	0.0406277	-0.048439	-10.0403	E_Protein(251)-E_Protein(284)/	Intra-Protein	4	1	7.5	7.5	1	0.0488659	21
339	1	1mM DSS	1	SVB_M1911_339.28280.28280.6.1.dta	6	4824.44	LVEFGAPHAVKMDVYNLGDQTGVLLK(11)-YHLKSGHVTCEVGLEK(4)	Cross-Linked	DSS	4824.47	Oxidation[M](12);Carbamidomethyl[C](39)	6.80806e-08	0.0405864	-0.033463	-6.93609	E_Protein(251)-E_Protein(284)/	Intra-Protein	10	1	13.5	10.5	1	5.58245e-10	32
323	1	0.1 mM DSS	3	SVB_M1911_323.27693.27693.6.4.dta	6	4824.43	LVEFGAPHAVKMDVYNLGDQTGVLLK(11)-YHLKSGHVTCEVGLEK(4)	Cross-Linked	DSS	4824.47	Oxidation[M](12);Carbamidomethyl[C](39)	1.70685e-05	0.0405622	-0.043275	-8.96989	E_Protein(251)-E_Protein(284)/	Intra-Protein	3	1	10.5	11.5	6.84329e-05	0.00143272	35
339	1	1mM DSS	1	SVB_M1911_339.28141.28141.6.3.dta	6	4824.44	LVEFGAPHAVKMDVYNLGDQTGVLLK(11)-YHLKSGHVTCEVGLEK(4)	Cross-Linked	DSS	4824.47	Oxidation[M](12);Carbamidomethyl[C](39)	1	0.0395765	-0.029578	-6.13082	E_Protein(251)-E_Protein(284)/	Intra-Protein	10	1	6.5	5.5	1	1	21
328	1	0.25 mM DSS	1	SVB_M1911_328.26617.26617.6.2.dta	6	4824.44	LVEFGAPHAVKMDVYNLGDQTGVLLK(11)-YHLKSGHVTCEVGLEK(4)	Cross-Linked	DSS	4824.47	Oxidation[M](12);Carbamidomethyl[C](39)	1	0.0394573	-0.034488	-7.14855	E_Protein(251)-E_Protein(284)/	Intra-Protein	7	1	6.5	6.5	0.947552	1	6
339	1	1mM DSS	1	SVB_M1911_339.28280.28280.6.1.dta	6	4824.44	LVEFGAPHAVKMDVYNLGDQTGVLLK(11)-YHLKSGHVTCEVGLEK(4)	Cross-Linked	DSS	4824.47	Oxidation[M](12);Carbamidomethyl[C](39)	7.73643e-08	0.0394277	-0.033463	-6.93609	E_Protein(251)-E_Protein(284)/	Intra-Protein	10	1	13.5	10.5	1	6.3437e-10	12
328	1	0.25 mM DSS	1	SVB_M1911_328.26614.26614.6.2.dta	6	4824.44	LVEFGAPHAVKMDVYNLGDQTGVLLK(11)-YHLKSGHVTCEVGLEK(4)	Cross-Linked	DSS	4824.47	Oxidation[M](12);Carbamidomethyl[C](39)	1	0.0391458	-0.034488	-7.14855	E_Protein(251)-E_Protein(284)/	Intra-Protein	7	1	7.5	5.5	1	1	6
321	1	0.1 mM DSS	1	SVB_M1911_321.28042.28042.6.5.dta	6	4824.43	LVEFGAPHAVKMDVYNLGDQTGVLLK(11)-YHLKSGHVTCEVGLEK(4)	Cross-Linked	DSS	4824.47	Oxidation[M](12);Carbamidomethyl[C](39)	2.97764e-05	0.0388131	-0.042861	-8.88408	E_Protein(251)-E_Protein(284)/	Intra-Protein	1	1	11.5	9.5	8.7731e-05	0.00114397	24
333	1	0.5 mM DSS	2	SVB_M1911_333.26984.26984.6.1.dta	6	4824.45	LVEFGAPHAVKMDVYNLGDQTGVLLK(11)-YHLKSGHVTCEVGLEK(4)	Cross-Linked	DSS	4824.47	Oxidation[M](12);Carbamidomethyl[C](39)	0.000682099	0.0385829	-0.02523	-5.22959	E_Protein(251)-E_Protein(284)/	Intra-Protein	5	1	11.5	13.5	1.38617e-08	0.00134192	34
39	2	0.25 mM DSS	3	LH_M2001_039.23368.23368.6.4.dta	6	4824.44	LVEFGAPHAVKMDVYNLGDQTGVLLK(11)-YHLKSGHVTCEVGLEK(4)	Cross-Linked	DSS	4824.47	Oxidation[M](12);Carbamidomethyl[C](39)	1	0.0381571	-0.038262	-7.93081	E_Protein(251)-E_Protein(284)/	Intra-Protein	12	1	10.5	4.5	1	1	3
333	1	0.5 mM DSS	2	SVB_M1911_333.26838.26838.6.1.dta	6	4824.44	LVEFGAPHAVKMDVYNLGDQTGVLLK(11)-YHLKSGHVTCEVGLEK(4)	Cross-Linked	DSS	4824.47	Oxidation[M](12);Carbamidomethyl[C](39)	0.107608	0.0380482	-0.038381	-7.95548	E_Protein(251)-E_Protein(284)/	Intra-Protein	5	1	13.5	9.5	7.56067e-05	0.1528	4
41	2	0.5 mM DSS	1	LH_M2001_041.24701.24701.6.1.dta	6	4824.43	LVEFGAPHAVKMDVYNLGDQTGVLLK(11)-YHLKSGHVTCEVGLEK(4)	Cross-Linked	DSS	4824.47	Oxidation[M](12);Carbamidomethyl[C](39)	1	0.037747	-0.048439	-10.0403	E_Protein(251)-E_Protein(284)/	Intra-Protein	4	1	7.5	7.5	1	0.0814432	31
328	1	0.25 mM DSS	1	SVB_M1911_328.26761.26761.6.3.dta	6	4824.43	LVEFGAPHAVKMDVYNLGDQTGVLLK(11)-YHLKSGHVTCEVGLEK(4)	Cross-Linked	DSS	4824.47	Oxidation[M](12);Carbamidomethyl[C](39)	0.303422	0.0376299	-0.043835	-9.08596	E_Protein(251)-E_Protein(284)/	Intra-Protein	7	1	7.5	5.5	1	0.803661	17
46	2	1 mM DSS	1	LH_M2001_046.25107.25107.6.5.dta	6	4824.43	LVEFGAPHAVKMDVYNLGDQTGVLLK(11)-YHLKSGHVTCEVGLEK(4)	Cross-Linked	DSS	4824.47	Oxidation[M](12);Carbamidomethyl[C](39)	0.00114501	0.0375832	-0.041383	-8.57772	E_Protein(251)-E_Protein(284)/	Intra-Protein	7	1	8.5	10.5	0.00198752	0.0789233	3
328	1	0.25 mM DSS	1	SVB_M1911_328.26755.26755.6.3.dta	6	4824.43	LVEFGAPHAVKMDVYNLGDQTGVLLK(11)-YHLKSGHVTCEVGLEK(4)	Cross-Linked	DSS	4824.47	Oxidation[M](12);Carbamidomethyl[C](39)	0.0455576	0.0372271	-0.043835	-9.08596	E_Protein(251)-E_Protein(284)/	Intra-Protein	7	1	11.5	8.5	1	0.00687632	24
41	2	0.5 mM DSS	1	LH_M2001_041.24701.24701.6.1.dta	6	4824.43	LVEFGAPHAVKMDVYNLGDQTGVLLK(11)-YHLKSGHVTCEVGLEK(4)	Cross-Linked	DSS	4824.47	Oxidation[M](12);Carbamidomethyl[C](39)	1	0.0372124	-0.048439	-10.0403	E_Protein(251)-E_Protein(284)/	Intra-Protein	4	1	7.5	7.5	1	0.0610824	17
41	2	0.5 mM DSS	1	LH_M2001_041.24701.24701.6.1.dta	6	4824.43	LVEFGAPHAVKMDVYNLGDQTGVLLK(11)-YHLKSGHVTCEVGLEK(4)	Cross-Linked	DSS	4824.47	Oxidation[M](12);Carbamidomethyl[C](39)	1	0.0371888	-0.048439	-10.0403	E_Protein(251)-E_Protein(284)/	Intra-Protein	4	1	7.5	7.5	1	0.0651546	19
323	1	0.1 mM DSS	3	SVB_M1911_323.27690.27690.6.4.dta	6	4824.43	LVEFGAPHAVKMDVYNLGDQTGVLLK(11)-YHLKSGHVTCEVGLEK(4)	Cross-Linked	DSS	4824.47	Oxidation[M](12);Carbamidomethyl[C](39)	0.020558	0.0370651	-0.043275	-8.96989	E_Protein(251)-E_Protein(284)/	Intra-Protein	3	1	8.5	7.5	0.00792106	0.29133	10
323	1	0.1 mM DSS	3	SVB_M1911_323.27693.27693.6.4.dta	6	4824.43	LVEFGAPHAVKMDVYNLGDQTGVLLK(11)-YHLKSGHVTCEVGLEK(4)	Cross-Linked	DSS	4824.47	Oxidation[M](12);Carbamidomethyl[C](39)	2.38959e-05	0.0370169	-0.043275	-8.96989	E_Protein(251)-E_Protein(284)/	Intra-Protein	3	1	10.5	11.5	9.58061e-05	0.0020058	34
339	1	1mM DSS	1	SVB_M1911_339.28280.28280.6.1.dta	6	4824.44	LVEFGAPHAVKMDVYNLGDQTGVLLK(11)-YHLKSGHVTCEVGLEK(4)	Cross-Linked	DSS	4824.47	Oxidation[M](12);Carbamidomethyl[C](39)	5.57023e-08	0.0367682	-0.033463	-6.93609	E_Protein(251)-E_Protein(284)/	Intra-Protein	10	1	13.5	10.5	1	4.56746e-10	9
321	1	0.1 mM DSS	1	SVB_M1911_321.27863.27863.6.0.dta	6	4824.44	LVEFGAPHAVKMDVYNLGDQTGVLLK(11)-YHLKSGHVTCEVGLEK(4)	Cross-Linked	DSS	4824.47	Oxidation[M](12);Carbamidomethyl[C](39)	0.00154853	0.0365767	-0.030366	-6.29416	E_Protein(251)-E_Protein(284)/	Intra-Protein	1	1	7.5	8.5	1	0.0802179	23
323	1	0.1 mM DSS	3	SVB_M1911_323.27690.27690.6.4.dta	6	4824.43	LVEFGAPHAVKMDVYNLGDQTGVLLK(11)-YHLKSGHVTCEVGLEK(4)	Cross-Linked	DSS	4824.47	Oxidation[M](12);Carbamidomethyl[C](39)	0.0196641	0.0362987	-0.043275	-8.96989	E_Protein(251)-E_Protein(284)/	Intra-Protein	3	1	8.5	7.5	0.00757667	0.278664	31
46	2	1 mM DSS	1	LH_M2001_046.25107.25107.6.5.dta	6	4824.43	LVEFGAPHAVKMDVYNLGDQTGVLLK(11)-YHLKSGHVTCEVGLEK(4)	Cross-Linked	DSS	4824.47	Oxidation[M](12);Carbamidomethyl[C](39)	0.00147215	0.0362787	-0.041383	-8.57772	E_Protein(251)-E_Protein(284)/	Intra-Protein	10	1	8.5	10.5	0.00255539	0.101473	11
332	1	0.5 mM DSS	1	SVB_M1911_332.28263.28263.6.1.dta	6	4824.45	LVEFGAPHAVKMDVYNLGDQTGVLLK(11)-YHLKSGHVTCEVGLEK(4)	Cross-Linked	DSS	4824.47	Oxidation[M](12);Carbamidomethyl[C](39)	0.000436895	0.0362361	-0.026736	-5.54174	E_Protein(251)-E_Protein(284)/	Intra-Protein	4	1	12.5	10.5	0.000469489	0.00455714	31
333	1	0.5 mM DSS	2	SVB_M1911_333.26984.26984.6.1.dta	6	4824.45	LVEFGAPHAVKMDVYNLGDQTGVLLK(11)-YHLKSGHVTCEVGLEK(4)	Cross-Linked	DSS	4824.47	Oxidation[M](12);Carbamidomethyl[C](39)	0.000518395	0.0359938	-0.02523	-5.22959	E_Protein(251)-E_Protein(284)/	Intra-Protein	5	1	11.5	13.5	1.05349e-08	0.00101986	11
332	1	0.5 mM DSS	1	SVB_M1911_332.28410.28410.6.1.dta	6	4824.48	LVEFGAPHAVKMDVYNLGDQTGVLLK(11)-YHLKSGHVTCEVGLEK(4)	Cross-Linked	DSS	4824.47	Oxidation[M](12);Carbamidomethyl[C](39)	0.00599558	0.0359425	0.001525	0.316097	E_Protein(251)-E_Protein(284)/	Intra-Protein	4	1	13.5	10.5	7.78037e-09	0.000557905	27
328	1	0.25 mM DSS	1	SVB_M1911_328.26761.26761.6.3.dta	6	4824.43	LVEFGAPHAVKMDVYNLGDQTGVLLK(11)-YHLKSGHVTCEVGLEK(4)	Cross-Linked	DSS	4824.47	Oxidation[M](12);Carbamidomethyl[C](39)	0.859695	0.0355894	-0.043835	-9.08596	E_Protein(251)-E_Protein(284)/	Intra-Protein	7	1	7.5	5.5	1	1	28
332	1	0.5 mM DSS	1	SVB_M1911_332.28333.28333.6.1.dta	6	4824.46	LVEFGAPHAVKMDVYNLGDQTGVLLK(11)-YHLKSGHVTCEVGLEK(4)	Cross-Linked	DSS	4824.47	Oxidation[M](12);Carbamidomethyl[C](39)	0.000766566	0.0350379	-0.011124	-2.30574	E_Protein(251)-E_Protein(284)/	Intra-Protein	4	1	9.5	11.5	3.89971e-05	0.000720604	2
339	1	1mM DSS	1	SVB_M1911_339.27994.27994.6.2.dta	6	4824.43	LVEFGAPHAVKMDVYNLGDQTGVLLK(11)-YHLKSGHVTCEVGLEK(4)	Cross-Linked	DSS	4824.47	Oxidation[M](12);Carbamidomethyl[C](39)	0.797647	0.034341	-0.044353	-9.19333	E_Protein(251)-E_Protein(284)/	Intra-Protein	10	1	11.5	5.5	0.000401442	1	2
321	1	0.1 mM DSS	1	SVB_M1911_321.28042.28042.6.5.dta	6	4824.43	LVEFGAPHAVKMDVYNLGDQTGVLLK(11)-YHLKSGHVTCEVGLEK(4)	Cross-Linked	DSS	4824.47	Oxidation[M](12);Carbamidomethyl[C](39)	0.000119106	0.034336	-0.042861	-8.88408	E_Protein(251)-E_Protein(284)/	Intra-Protein	1	1	11.5	9.5	0.000350924	0.0045759	1
39	2	0.25 mM DSS	3	LH_M2001_039.23368.23368.6.4.dta	6	4824.44	LVEFGAPHAVKMDVYNLGDQTGVLLK(11)-YHLKSGHVTCEVGLEK(4)	Cross-Linked	DSS	4824.47	Oxidation[M](12);Carbamidomethyl[C](39)	1	0.0341644	-0.038262	-7.93081	E_Protein(251)-E_Protein(284)/	Intra-Protein	9	1	10.5	4.5	1	1	24
46	2	1 mM DSS	1	LH_M2001_046.25107.25107.6.5.dta	6	4824.43	LVEFGAPHAVKMDVYNLGDQTGVLLK(11)-YHLKSGHVTCEVGLEK(4)	Cross-Linked	DSS	4824.47	Oxidation[M](12);Carbamidomethyl[C](39)	0.00155394	0.0341202	-0.041383	-8.57772	E_Protein(251)-E_Protein(284)/	Intra-Protein	10	1	8.5	10.5	0.00269735	0.10711	10
333	1	0.5 mM DSS	2	SVB_M1911_333.26925.26925.6.3.dta	6	4824.44	LVEFGAPHAVKMDVYNLGDQTGVLLK(11)-YHLKSGHVTCEVGLEK(4)	Cross-Linked	DSS	4824.47	Oxidation[M](12);Carbamidomethyl[C](39)	0.102852	0.0337928	-0.03584	-7.42879	E_Protein(251)-E_Protein(284)/	Intra-Protein	5	1	8.5	8.5	0.00109709	0.181532	28
41	2	0.5 mM DSS	1	LH_M2001_041.24701.24701.6.1.dta	6	4824.43	LVEFGAPHAVKMDVYNLGDQTGVLLK(11)-YHLKSGHVTCEVGLEK(4)	Cross-Linked	DSS	4824.47	Oxidation[M](12);Carbamidomethyl[C](39)	1	0.0337514	-0.048439	-10.0403	E_Protein(251)-E_Protein(284)/	Intra-Protein	4	1	7.5	7.5	1	0.0610824	28
321	1	0.1 mM DSS	1	SVB_M1911_321.27901.27901.6.1.dta	6	4824.45	LVEFGAPHAVKMDVYNLGDQTGVLLK(11)-YHLKSGHVTCEVGLEK(4)	Cross-Linked	DSS	4824.47	Oxidation[M](12);Carbamidomethyl[C](39)	1	0.0336358	-0.02066	-4.28233	E_Protein(251)-E_Protein(284)/	Intra-Protein	1	1	10.5	6.5	1	0.224334	6
333	1	0.5 mM DSS	2	SVB_M1911_333.26925.26925.6.3.dta	6	4824.44	LVEFGAPHAVKMDVYNLGDQTGVLLK(11)-YHLKSGHVTCEVGLEK(4)	Cross-Linked	DSS	4824.47	Oxidation[M](12);Carbamidomethyl[C](39)	0.119092	0.0335712	-0.03584	-7.42879	E_Protein(251)-E_Protein(284)/	Intra-Protein	5	1	8.5	8.5	0.00127031	0.210195	31
46	2	1 mM DSS	1	LH_M2001_046.25107.25107.6.5.dta	6	4824.43	LVEFGAPHAVKMDVYNLGDQTGVLLK(11)-YHLKSGHVTCEVGLEK(4)	Cross-Linked	DSS	4824.47	Oxidation[M](12);Carbamidomethyl[C](39)	0.00139036	0.0334539	-0.041383	-8.57772	E_Protein(251)-E_Protein(284)/	Intra-Protein	10	1	8.5	10.5	0.00241342	0.0958355	30
323	1	0.1 mM DSS	3	SVB_M1911_323.27693.27693.6.4.dta	6	4824.43	LVEFGAPHAVKMDVYNLGDQTGVLLK(11)-YHLKSGHVTCEVGLEK(4)	Cross-Linked	DSS	4824.47	Oxidation[M](12);Carbamidomethyl[C](39)	5.97398e-05	0.0333052	-0.043275	-8.96989	E_Protein(251)-E_Protein(284)/	Intra-Protein	3	1	10.5	11.5	0.000239515	0.00501451	12
321	1	0.1 mM DSS	1	SVB_M1911_321.27863.27863.6.0.dta	6	4824.44	LVEFGAPHAVKMDVYNLGDQTGVLLK(11)-YHLKSGHVTCEVGLEK(4)	Cross-Linked	DSS	4824.47	Oxidation[M](12);Carbamidomethyl[C](39)	0.00201309	0.0332489	-0.030366	-6.29416	E_Protein(251)-E_Protein(284)/	Intra-Protein	1	1	7.5	8.5	1	0.104283	13
328	1	0.25 mM DSS	1	SVB_M1911_328.26761.26761.6.3.dta	6	4824.43	LVEFGAPHAVKMDVYNLGDQTGVLLK(11)-YHLKSGHVTCEVGLEK(4)	Cross-Linked	DSS	4824.47	Oxidation[M](12);Carbamidomethyl[C](39)	1	0.0328606	-0.043835	-9.08596	E_Protein(251)-E_Protein(284)/	Intra-Protein	7	1	7.5	5.5	1	1	21
41	2	0.5 mM DSS	1	LH_M2001_041.24701.24701.6.1.dta	6	4824.43	LVEFGAPHAVKMDVYNLGDQTGVLLK(11)-YHLKSGHVTCEVGLEK(4)	Cross-Linked	DSS	4824.47	Oxidation[M](12);Carbamidomethyl[C](39)	1	0.0325738	-0.048439	-10.0403	E_Protein(251)-E_Protein(284)/	Intra-Protein	4	1	7.5	7.5	1	0.0488659	7
332	1	0.5 mM DSS	1	SVB_M1911_332.28410.28410.6.1.dta	6	4824.48	LVEFGAPHAVKMDVYNLGDQTGVLLK(11)-YHLKSGHVTCEVGLEK(4)	Cross-Linked	DSS	4824.47	Oxidation[M](12);Carbamidomethyl[C](39)	0.00566249	0.032364	0.001525	0.316097	E_Protein(251)-E_Protein(284)/	Intra-Protein	4	1	13.5	10.5	7.34813e-09	0.00052691	29
333	1	0.5 mM DSS	2	SVB_M1911_333.26984.26984.6.1.dta	6	4824.45	LVEFGAPHAVKMDVYNLGDQTGVLLK(11)-YHLKSGHVTCEVGLEK(4)	Cross-Linked	DSS	4824.47	Oxidation[M](12);Carbamidomethyl[C](39)	0.000327407	0.0323496	-0.02523	-5.22959	E_Protein(251)-E_Protein(284)/	Intra-Protein	5	1	11.5	13.5	6.6536e-09	0.000644121	15
339	1	1mM DSS	1	SVB_M1911_339.27994.27994.6.2.dta	6	4824.43	LVEFGAPHAVKMDVYNLGDQTGVLLK(11)-YHLKSGHVTCEVGLEK(4)	Cross-Linked	DSS	4824.47	Oxidation[M](12);Carbamidomethyl[C](39)	0.901688	0.0321617	-0.044353	-9.19333	E_Protein(251)-E_Protein(284)/	Intra-Protein	10	1	11.5	5.5	0.000453804	1	30
38	2	0.25 mM DSS	2	LH_M2001_038.23576.23576.6.4.dta	6	4824.43	LVEFGAPHAVKMDVYNLGDQTGVLLK(11)-YHLKSGHVTCEVGLEK(4)	Cross-Linked	DSS	4824.47	Oxidation[M](12);Carbamidomethyl[C](39)	1	0.0314717	-0.041069	-8.51264	E_Protein(251)-E_Protein(284)/	Intra-Protein	8	1	6.5	6.5	1	1	1
332	1	0.5 mM DSS	1	SVB_M1911_332.28263.28263.6.1.dta	6	4824.45	LVEFGAPHAVKMDVYNLGDQTGVLLK(11)-YHLKSGHVTCEVGLEK(4)	Cross-Linked	DSS	4824.47	Oxidation[M](12);Carbamidomethyl[C](39)	0.000436895	0.0312399	-0.026736	-5.54174	E_Protein(251)-E_Protein(284)/	Intra-Protein	4	1	12.5	10.5	0.000469489	0.00455714	11
321	1	0.1 mM DSS	1	SVB_M1911_321.27901.27901.6.1.dta	6	4824.45	LVEFGAPHAVKMDVYNLGDQTGVLLK(11)-YHLKSGHVTCEVGLEK(4)	Cross-Linked	DSS	4824.47	Oxidation[M](12);Carbamidomethyl[C](39)	1	0.0311363	-0.02066	-4.28233	E_Protein(251)-E_Protein(284)/	Intra-Protein	1	1	10.5	6.5	1	0.400596	16
321	1	0.1 mM DSS	1	SVB_M1911_321.27757.27757.6.2.dta	6	4824.43	LVEFGAPHAVKMDVYNLGDQTGVLLK(11)-YHLKSGHVTCEVGLEK(4)	Cross-Linked	DSS	4824.47	Oxidation[M](12);Carbamidomethyl[C](39)	0.0887691	0.0310384	-0.03946	-8.17913	E_Protein(251)-E_Protein(284)/	Intra-Protein	1	1	11.5	12.5	1.37037e-05	0.104243	20
339	1	1mM DSS	1	SVB_M1911_339.28280.28280.6.1.dta	6	4824.44	LVEFGAPHAVKMDVYNLGDQTGVLLK(11)-YHLKSGHVTCEVGLEK(4)	Cross-Linked	DSS	4824.47	Oxidation[M](12);Carbamidomethyl[C](39)	1.85674e-08	0.0307209	-0.033463	-6.93609	E_Protein(251)-E_Protein(284)/	Intra-Protein	10	1	13.5	10.5	1	1.52249e-10	8
332	1	0.5 mM DSS	1	SVB_M1911_332.28410.28410.6.1.dta	6	4824.48	LVEFGAPHAVKMDVYNLGDQTGVLLK(11)-YHLKSGHVTCEVGLEK(4)	Cross-Linked	DSS	4824.47	Oxidation[M](12);Carbamidomethyl[C](39)	0.00932645	0.0306543	0.001525	0.316097	E_Protein(251)-E_Protein(284)/	Intra-Protein	4	1	13.5	10.5	1.21028e-08	0.000867853	4
332	1	0.5 mM DSS	1	SVB_M1911_332.28263.28263.6.1.dta	6	4824.45	LVEFGAPHAVKMDVYNLGDQTGVLLK(11)-YHLKSGHVTCEVGLEK(4)	Cross-Linked	DSS	4824.47	Oxidation[M](12);Carbamidomethyl[C](39)	0.000983015	0.030562	-0.026736	-5.54174	E_Protein(251)-E_Protein(284)/	Intra-Protein	4	1	12.5	10.5	0.00105635	0.0102536	1
321	1	0.1 mM DSS	1	SVB_M1911_321.27901.27901.6.1.dta	6	4824.45	LVEFGAPHAVKMDVYNLGDQTGVLLK(11)-YHLKSGHVTCEVGLEK(4)	Cross-Linked	DSS	4824.47	Oxidation[M](12);Carbamidomethyl[C](39)	1	0.0303535	-0.02066	-4.28233	E_Protein(251)-E_Protein(284)/	Intra-Protein	1	1	10.5	6.5	1	0.128191	17
46	2	1 mM DSS	1	LH_M2001_046.25107.25107.6.5.dta	6	4824.43	LVEFGAPHAVKMDVYNLGDQTGVLLK(11)-YHLKSGHVTCEVGLEK(4)	Cross-Linked	DSS	4824.47	Oxidation[M](12);Carbamidomethyl[C](39)	0.000981434	0.0295218	-0.041383	-8.57772	E_Protein(251)-E_Protein(284)/	Intra-Protein	10	1	8.5	10.5	0.00170359	0.0676486	16
41	2	0.5 mM DSS	1	LH_M2001_041.24701.24701.6.1.dta	6	4824.43	LVEFGAPHAVKMDVYNLGDQTGVLLK(11)-YHLKSGHVTCEVGLEK(4)	Cross-Linked	DSS	4824.47	Oxidation[M](12);Carbamidomethyl[C](39)	1	0.0293544	-0.048439	-10.0403	E_Protein(251)-E_Protein(284)/	Intra-Protein	4	1	7.5	7.5	1	0.105876	2
328	1	0.25 mM DSS	1	SVB_M1911_328.26617.26617.6.2.dta	6	4824.44	LVEFGAPHAVKMDVYNLGDQTGVLLK(11)-YHLKSGHVTCEVGLEK(4)	Cross-Linked	DSS	4824.47	Oxidation[M](12);Carbamidomethyl[C](39)	1	0.0293165	-0.034488	-7.14855	E_Protein(251)-E_Protein(284)/	Intra-Protein	7	1	6.5	6.5	0.88833	1	32
321	1	0.1 mM DSS	1	SVB_M1911_321.27863.27863.6.0.dta	6	4824.44	LVEFGAPHAVKMDVYNLGDQTGVLLK(11)-YHLKSGHVTCEVGLEK(4)	Cross-Linked	DSS	4824.47	Oxidation[M](12);Carbamidomethyl[C](39)	0.00232279	0.0291312	-0.030366	-6.29416	E_Protein(251)-E_Protein(284)/	Intra-Protein	1	1	7.5	8.5	1	0.120327	14
328	1	0.25 mM DSS	1	SVB_M1911_328.26755.26755.6.3.dta	6	4824.43	LVEFGAPHAVKMDVYNLGDQTGVLLK(11)-YHLKSGHVTCEVGLEK(4)	Cross-Linked	DSS	4824.47	Oxidation[M](12);Carbamidomethyl[C](39)	0.0645399	0.0289871	-0.043835	-9.08596	E_Protein(251)-E_Protein(284)/	Intra-Protein	7	1	11.5	8.5	1	0.00974146	18
323	1	0.1 mM DSS	3	SVB_M1911_323.27690.27690.6.4.dta	6	4824.43	LVEFGAPHAVKMDVYNLGDQTGVLLK(11)-YHLKSGHVTCEVGLEK(4)	Cross-Linked	DSS	4824.47	Oxidation[M](12);Carbamidomethyl[C](39)	0.00625678	0.0288374	-0.043275	-8.96989	E_Protein(251)-E_Protein(284)/	Intra-Protein	3	1	8.5	7.5	0.00241076	0.0886657	17
41	2	0.5 mM DSS	1	LH_M2001_041.24701.24701.6.1.dta	6	4824.43	LVEFGAPHAVKMDVYNLGDQTGVLLK(11)-YHLKSGHVTCEVGLEK(4)	Cross-Linked	DSS	4824.47	Oxidation[M](12);Carbamidomethyl[C](39)	1	0.0283323	-0.048439	-10.0403	E_Protein(251)-E_Protein(284)/	Intra-Protein	4	1	7.5	7.5	1	0.0732989	18
328	1	0.25 mM DSS	1	SVB_M1911_328.26755.26755.6.3.dta	6	4824.43	LVEFGAPHAVKMDVYNLGDQTGVLLK(11)-YHLKSGHVTCEVGLEK(4)	Cross-Linked	DSS	4824.47	Oxidation[M](12);Carbamidomethyl[C](39)	0.0303717	0.0282889	-0.043835	-9.08596	E_Protein(251)-E_Protein(284)/	Intra-Protein	7	1	11.5	8.5	1	0.00458421	17
38	2	0.25 mM DSS	2	LH_M2001_038.23576.23576.6.4.dta	6	4824.43	LVEFGAPHAVKMDVYNLGDQTGVLLK(11)-YHLKSGHVTCEVGLEK(4)	Cross-Linked	DSS	4824.47	Oxidation[M](12);Carbamidomethyl[C](39)	1	0.0282208	-0.041069	-8.51264	E_Protein(251)-E_Protein(284)/	Intra-Protein	8	1	6.5	6.5	1	0.220233	17
321	1	0.1 mM DSS	1	SVB_M1911_321.27863.27863.6.0.dta	6	4824.44	LVEFGAPHAVKMDVYNLGDQTGVLLK(11)-YHLKSGHVTCEVGLEK(4)	Cross-Linked	DSS	4824.47	Oxidation[M](12);Carbamidomethyl[C](39)	0.00170338	0.028155	-0.030366	-6.29416	E_Protein(251)-E_Protein(284)/	Intra-Protein	1	1	7.5	8.5	1	0.0882397	15
332	1	0.5 mM DSS	1	SVB_M1911_332.28410.28410.6.1.dta	6	4824.48	LVEFGAPHAVKMDVYNLGDQTGVLLK(11)-YHLKSGHVTCEVGLEK(4)	Cross-Linked	DSS	4824.47	Oxidation[M](12);Carbamidomethyl[C](39)	0.00366396	0.0278061	0.001525	0.316097	E_Protein(251)-E_Protein(284)/	Intra-Protein	4	1	13.5	10.5	4.75467e-09	0.000340942	7
41	2	0.5 mM DSS	1	LH_M2001_041.24701.24701.6.1.dta	6	4824.43	LVEFGAPHAVKMDVYNLGDQTGVLLK(11)-YHLKSGHVTCEVGLEK(4)	Cross-Linked	DSS	4824.47	Oxidation[M](12);Carbamidomethyl[C](39)	1	0.0278047	-0.048439	-10.0403	E_Protein(251)-E_Protein(284)/	Intra-Protein	4	1	7.5	7.5	1	0.0366494	23
339	1	1mM DSS	1	SVB_M1911_339.28280.28280.6.1.dta	6	4824.44	LVEFGAPHAVKMDVYNLGDQTGVLLK(11)-YHLKSGHVTCEVGLEK(4)	Cross-Linked	DSS	4824.47	Oxidation[M](12);Carbamidomethyl[C](39)	6.18914e-08	0.027795	-0.033463	-6.93609	E_Protein(251)-E_Protein(284)/	Intra-Protein	10	1	13.5	10.5	1	5.07496e-10	27
46	2	1 mM DSS	1	LH_M2001_046.25107.25107.6.5.dta	6	4824.43	LVEFGAPHAVKMDVYNLGDQTGVLLK(11)-YHLKSGHVTCEVGLEK(4)	Cross-Linked	DSS	4824.47	Oxidation[M](12);Carbamidomethyl[C](39)	0.000490717	0.0277497	-0.041383	-8.57772	E_Protein(251)-E_Protein(284)/	Intra-Protein	10	1	8.5	10.5	0.000851796	0.0338243	35
332	1	0.5 mM DSS	1	SVB_M1911_332.28263.28263.6.1.dta	6	4824.45	LVEFGAPHAVKMDVYNLGDQTGVLLK(11)-YHLKSGHVTCEVGLEK(4)	Cross-Linked	DSS	4824.47	Oxidation[M](12);Carbamidomethyl[C](39)	0.000196603	0.0277367	-0.026736	-5.54174	E_Protein(251)-E_Protein(284)/	Intra-Protein	4	1	12.5	10.5	0.00021127	0.00205071	35
333	1	0.5 mM DSS	2	SVB_M1911_333.26984.26984.6.1.dta	6	4824.45	LVEFGAPHAVKMDVYNLGDQTGVLLK(11)-YHLKSGHVTCEVGLEK(4)	Cross-Linked	DSS	4824.47	Oxidation[M](12);Carbamidomethyl[C](39)	0.000381975	0.0274168	-0.02523	-5.22959	E_Protein(251)-E_Protein(284)/	Intra-Protein	5	1	11.5	13.5	7.76254e-09	0.000751475	29
46	2	1 mM DSS	1	LH_M2001_046.25107.25107.6.5.dta	6	4824.43	LVEFGAPHAVKMDVYNLGDQTGVLLK(11)-YHLKSGHVTCEVGLEK(4)	Cross-Linked	DSS	4824.47	Oxidation[M](12);Carbamidomethyl[C](39)	0.00106322	0.0273859	-0.041383	-8.57772	E_Protein(251)-E_Protein(284)/	Intra-Protein	10	1	8.5	10.5	0.00184556	0.0732859	13
321	1	0.1 mM DSS	1	SVB_M1911_321.28042.28042.6.5.dta	6	4824.43	LVEFGAPHAVKMDVYNLGDQTGVLLK(11)-YHLKSGHVTCEVGLEK(4)	Cross-Linked	DSS	4824.47	Oxidation[M](12);Carbamidomethyl[C](39)	2.38212e-05	0.0270789	-0.042861	-8.88408	E_Protein(251)-E_Protein(284)/	Intra-Protein	1	1	11.5	9.5	7.01848e-05	0.00091518	17
332	1	0.5 mM DSS	1	SVB_M1911_332.28410.28410.6.1.dta	6	4824.48	LVEFGAPHAVKMDVYNLGDQTGVLLK(11)-YHLKSGHVTCEVGLEK(4)	Cross-Linked	DSS	4824.47	Oxidation[M](12);Carbamidomethyl[C](39)	0.00399705	0.0269802	0.001525	0.316097	E_Protein(251)-E_Protein(284)/	Intra-Protein	4	1	13.5	10.5	5.18691e-09	0.000371937	6
333	1	0.5 mM DSS	2	SVB_M1911_333.26984.26984.6.1.dta	6	4824.45	LVEFGAPHAVKMDVYNLGDQTGVLLK(11)-YHLKSGHVTCEVGLEK(4)	Cross-Linked	DSS	4824.47	Oxidation[M](12);Carbamidomethyl[C](39)	0.000327407	0.0267741	-0.02523	-5.22959	E_Protein(251)-E_Protein(284)/	Intra-Protein	5	1	11.5	13.5	6.6536e-09	0.000644121	21
339	1	1mM DSS	1	SVB_M1911_339.28280.28280.6.1.dta	6	4824.44	LVEFGAPHAVKMDVYNLGDQTGVLLK(11)-YHLKSGHVTCEVGLEK(4)	Cross-Linked	DSS	4824.47	Oxidation[M](12);Carbamidomethyl[C](39)	4.95132e-08	0.0265595	-0.033463	-6.93609	E_Protein(251)-E_Protein(284)/	Intra-Protein	10	1	13.5	10.5	1	4.05997e-10	29
328	1	0.25 mM DSS	1	SVB_M1911_328.26755.26755.6.3.dta	6	4824.43	LVEFGAPHAVKMDVYNLGDQTGVLLK(11)-YHLKSGHVTCEVGLEK(4)	Cross-Linked	DSS	4824.47	Oxidation[M](12);Carbamidomethyl[C](39)	0.0379647	0.0265388	-0.043835	-9.08596	E_Protein(251)-E_Protein(284)/	Intra-Protein	7	1	11.5	8.5	1	0.00573027	23
328	1	0.25 mM DSS	1	SVB_M1911_328.26755.26755.6.3.dta	6	4824.43	LVEFGAPHAVKMDVYNLGDQTGVLLK(11)-YHLKSGHVTCEVGLEK(4)	Cross-Linked	DSS	4824.47	Oxidation[M](12);Carbamidomethyl[C](39)	0.0683364	0.0263437	-0.043835	-9.08596	E_Protein(251)-E_Protein(284)/	Intra-Protein	7	1	11.5	8.5	1	0.0103145	26
328	1	0.25 mM DSS	1	SVB_M1911_328.26755.26755.6.3.dta	6	4824.43	LVEFGAPHAVKMDVYNLGDQTGVLLK(11)-YHLKSGHVTCEVGLEK(4)	Cross-Linked	DSS	4824.47	Oxidation[M](12);Carbamidomethyl[C](39)	0.0721329	0.0262865	-0.043835	-9.08596	E_Protein(251)-E_Protein(284)/	Intra-Protein	7	1	11.5	8.5	1	0.0108875	30
321	1	0.1 mM DSS	1	SVB_M1911_321.27863.27863.6.0.dta	6	4824.44	LVEFGAPHAVKMDVYNLGDQTGVLLK(11)-YHLKSGHVTCEVGLEK(4)	Cross-Linked	DSS	4824.47	Oxidation[M](12);Carbamidomethyl[C](39)	0.00619412	0.0261984	-0.030366	-6.29416	E_Protein(251)-E_Protein(284)/	Intra-Protein	1	1	7.5	8.5	1	0.320872	1
46	2	1 mM DSS	1	LH_M2001_046.25107.25107.6.5.dta	6	4824.43	LVEFGAPHAVKMDVYNLGDQTGVLLK(11)-YHLKSGHVTCEVGLEK(4)	Cross-Linked	DSS	4824.47	Oxidation[M](12);Carbamidomethyl[C](39)	0.000817862	0.0257145	-0.041383	-8.57772	E_Protein(251)-E_Protein(284)/	Intra-Protein	10	1	8.5	10.5	0.00141966	0.0563738	7
38	2	0.25 mM DSS	2	LH_M2001_038.23576.23576.6.4.dta	6	4824.43	LVEFGAPHAVKMDVYNLGDQTGVLLK(11)-YHLKSGHVTCEVGLEK(4)	Cross-Linked	DSS	4824.47	Oxidation[M](12);Carbamidomethyl[C](39)	1	0.0255641	-0.041069	-8.51264	E_Protein(251)-E_Protein(284)/	Intra-Protein	8	1	6.5	6.5	1	0.247762	35
46	2	1 mM DSS	1	LH_M2001_046.25107.25107.6.5.dta	6	4824.43	LVEFGAPHAVKMDVYNLGDQTGVLLK(11)-YHLKSGHVTCEVGLEK(4)	Cross-Linked	DSS	4824.47	Oxidation[M](12);Carbamidomethyl[C](39)	0.00163572	0.0247184	-0.041383	-8.57772	E_Protein(251)-E_Protein(284)/	Intra-Protein	10	1	8.5	10.5	0.00283932	0.112748	29
328	1	0.25 mM DSS	1	SVB_M1911_328.26614.26614.6.2.dta	6	4824.44	LVEFGAPHAVKMDVYNLGDQTGVLLK(11)-YHLKSGHVTCEVGLEK(4)	Cross-Linked	DSS	4824.47	Oxidation[M](12);Carbamidomethyl[C](39)	1	0.0246252	-0.034488	-7.14855	E_Protein(251)-E_Protein(284)/	Intra-Protein	7	1	7.5	5.5	1	1	32
323	1	0.1 mM DSS	3	SVB_M1911_323.27693.27693.6.4.dta	6	4824.43	LVEFGAPHAVKMDVYNLGDQTGVLLK(11)-YHLKSGHVTCEVGLEK(4)	Cross-Linked	DSS	4824.47	Oxidation[M](12);Carbamidomethyl[C](39)	2.56028e-05	0.0245028	-0.043275	-8.96989	E_Protein(251)-E_Protein(284)/	Intra-Protein	3	1	10.5	11.5	0.000102649	0.00214907	10
333	1	0.5 mM DSS	2	SVB_M1911_333.26838.26838.6.1.dta	6	4824.44	LVEFGAPHAVKMDVYNLGDQTGVLLK(11)-YHLKSGHVTCEVGLEK(4)	Cross-Linked	DSS	4824.47	Oxidation[M](12);Carbamidomethyl[C](39)	0.0749998	0.0244937	-0.038381	-7.95548	E_Protein(251)-E_Protein(284)/	Intra-Protein	5	1	13.5	9.5	5.26956e-05	0.106497	18
328	1	0.25 mM DSS	1	SVB_M1911_328.26761.26761.6.3.dta	6	4824.43	LVEFGAPHAVKMDVYNLGDQTGVLLK(11)-YHLKSGHVTCEVGLEK(4)	Cross-Linked	DSS	4824.47	Oxidation[M](12);Carbamidomethyl[C](39)	0.758554	0.0242415	-0.043835	-9.08596	E_Protein(251)-E_Protein(284)/	Intra-Protein	7	1	7.5	5.5	1	1	13
323	1	0.1 mM DSS	3	SVB_M1911_323.27690.27690.6.4.dta	6	4824.43	LVEFGAPHAVKMDVYNLGDQTGVLLK(11)-YHLKSGHVTCEVGLEK(4)	Cross-Linked	DSS	4824.47	Oxidation[M](12);Carbamidomethyl[C](39)	0.0125136	0.0239876	-0.043275	-8.96989	E_Protein(251)-E_Protein(284)/	Intra-Protein	3	1	8.5	7.5	0.00482152	0.177331	25
323	1	0.1 mM DSS	3	SVB_M1911_323.27693.27693.6.4.dta	6	4824.43	LVEFGAPHAVKMDVYNLGDQTGVLLK(11)-YHLKSGHVTCEVGLEK(4)	Cross-Linked	DSS	4824.47	Oxidation[M](12);Carbamidomethyl[C](39)	2.38959e-05	0.0237661	-0.043275	-8.96989	E_Protein(251)-E_Protein(284)/	Intra-Protein	3	1	10.5	11.5	9.58061e-05	0.0020058	25
323	1	0.1 mM DSS	3	SVB_M1911_323.27693.27693.6.4.dta	6	4824.43	LVEFGAPHAVKMDVYNLGDQTGVLLK(11)-YHLKSGHVTCEVGLEK(4)	Cross-Linked	DSS	4824.47	Oxidation[M](12);Carbamidomethyl[C](39)	2.73096e-05	0.0235453	-0.043275	-8.96989	E_Protein(251)-E_Protein(284)/	Intra-Protein	3	1	10.5	11.5	0.000109493	0.00229235	31
332	1	0.5 mM DSS	1	SVB_M1911_332.28410.28410.6.1.dta	6	4824.48	LVEFGAPHAVKMDVYNLGDQTGVLLK(11)-YHLKSGHVTCEVGLEK(4)	Cross-Linked	DSS	4824.47	Oxidation[M](12);Carbamidomethyl[C](39)	0.00299779	0.023377	0.001525	0.316097	E_Protein(251)-E_Protein(284)/	Intra-Protein	4	1	13.5	10.5	3.89018e-09	0.000278953	23
339	1	1mM DSS	1	SVB_M1911_339.28280.28280.6.1.dta	6	4824.44	LVEFGAPHAVKMDVYNLGDQTGVLLK(11)-YHLKSGHVTCEVGLEK(4)	Cross-Linked	DSS	4824.47	Oxidation[M](12);Carbamidomethyl[C](39)	4.02294e-08	0.0233033	-0.033463	-6.93609	E_Protein(251)-E_Protein(284)/	Intra-Protein	10	1	13.5	10.5	1	3.29872e-10	7
333	1	0.5 mM DSS	2	SVB_M1911_333.26838.26838.6.1.dta	6	4824.44	LVEFGAPHAVKMDVYNLGDQTGVLLK(11)-YHLKSGHVTCEVGLEK(4)	Cross-Linked	DSS	4824.47	Oxidation[M](12);Carbamidomethyl[C](39)	0.0423912	0.0231421	-0.038381	-7.95548	E_Protein(251)-E_Protein(284)/	Intra-Protein	5	1	13.5	9.5	2.97845e-05	0.0601941	13
321	1	0.1 mM DSS	1	SVB_M1911_321.27901.27901.6.1.dta	6	4824.45	LVEFGAPHAVKMDVYNLGDQTGVLLK(11)-YHLKSGHVTCEVGLEK(4)	Cross-Linked	DSS	4824.47	Oxidation[M](12);Carbamidomethyl[C](39)	1	0.0230761	-0.02066	-4.28233	E_Protein(251)-E_Protein(284)/	Intra-Protein	1	1	10.5	6.5	1	0.192286	5
332	1	0.5 mM DSS	1	SVB_M1911_332.28410.28410.6.1.dta	6	4824.48	LVEFGAPHAVKMDVYNLGDQTGVLLK(11)-YHLKSGHVTCEVGLEK(4)	Cross-Linked	DSS	4824.47	Oxidation[M](12);Carbamidomethyl[C](39)	0.00699484	0.0227924	0.001525	0.316097	E_Protein(251)-E_Protein(284)/	Intra-Protein	4	1	13.5	10.5	9.0771e-09	0.00065089	2
333	1	0.5 mM DSS	2	SVB_M1911_333.26925.26925.6.3.dta	6	4824.44	LVEFGAPHAVKMDVYNLGDQTGVLLK(11)-YHLKSGHVTCEVGLEK(4)	Cross-Linked	DSS	4824.47	Oxidation[M](12);Carbamidomethyl[C](39)	0.0920255	0.0225807	-0.03584	-7.42879	E_Protein(251)-E_Protein(284)/	Intra-Protein	5	1	8.5	8.5	0.000981606	0.162423	27
321	1	0.1 mM DSS	1	SVB_M1911_321.28042.28042.6.5.dta	6	4824.43	LVEFGAPHAVKMDVYNLGDQTGVLLK(11)-YHLKSGHVTCEVGLEK(4)	Cross-Linked	DSS	4824.47	Oxidation[M](12);Carbamidomethyl[C](39)	2.97764e-05	0.0221158	-0.042861	-8.88408	E_Protein(251)-E_Protein(284)/	Intra-Protein	1	1	11.5	9.5	8.7731e-05	0.00114397	7
333	1	0.5 mM DSS	2	SVB_M1911_333.26984.26984.6.1.dta	6	4824.45	LVEFGAPHAVKMDVYNLGDQTGVLLK(11)-YHLKSGHVTCEVGLEK(4)	Cross-Linked	DSS	4824.47	Oxidation[M](12);Carbamidomethyl[C](39)	0.000491111	0.0220991	-0.02523	-5.22959	E_Protein(251)-E_Protein(284)/	Intra-Protein	5	1	11.5	13.5	9.9804e-09	0.000966182	26
323	1	0.1 mM DSS	3	SVB_M1911_323.27693.27693.6.4.dta	6	4824.43	LVEFGAPHAVKMDVYNLGDQTGVLLK(11)-YHLKSGHVTCEVGLEK(4)	Cross-Linked	DSS	4824.47	Oxidation[M](12);Carbamidomethyl[C](39)	6.8274e-05	0.0220866	-0.043275	-8.96989	E_Protein(251)-E_Protein(284)/	Intra-Protein	3	1	10.5	11.5	0.000273732	0.00573086	1
38	2	0.25 mM DSS	2	LH_M2001_038.23576.23576.6.4.dta	6	4824.43	LVEFGAPHAVKMDVYNLGDQTGVLLK(11)-YHLKSGHVTCEVGLEK(4)	Cross-Linked	DSS	4824.47	Oxidation[M](12);Carbamidomethyl[C](39)	1	0.0219093	-0.041069	-8.51264	E_Protein(251)-E_Protein(284)/	Intra-Protein	8	1	6.5	6.5	1	0.467995	9
38	2	0.25 mM DSS	2	LH_M2001_038.23576.23576.6.4.dta	6	4824.43	LVEFGAPHAVKMDVYNLGDQTGVLLK(11)-YHLKSGHVTCEVGLEK(4)	Cross-Linked	DSS	4824.47	Oxidation[M](12);Carbamidomethyl[C](39)	1	0.0218676	-0.041069	-8.51264	E_Protein(251)-E_Protein(284)/	Intra-Protein	8	1	6.5	6.5	1	0.467995	26
328	1	0.25 mM DSS	1	SVB_M1911_328.26761.26761.6.3.dta	6	4824.43	LVEFGAPHAVKMDVYNLGDQTGVLLK(11)-YHLKSGHVTCEVGLEK(4)	Cross-Linked	DSS	4824.47	Oxidation[M](12);Carbamidomethyl[C](39)	1	0.0217373	-0.043835	-9.08596	E_Protein(251)-E_Protein(284)/	Intra-Protein	7	1	7.5	5.5	1	1	27
323	1	0.1 mM DSS	3	SVB_M1911_323.27693.27693.6.4.dta	6	4824.43	LVEFGAPHAVKMDVYNLGDQTGVLLK(11)-YHLKSGHVTCEVGLEK(4)	Cross-Linked	DSS	4824.47	Oxidation[M](12);Carbamidomethyl[C](39)	3.07233e-05	0.0216672	-0.043275	-8.96989	E_Protein(251)-E_Protein(284)/	Intra-Protein	3	1	10.5	11.5	0.000123179	0.00257889	26
332	1	0.5 mM DSS	1	SVB_M1911_332.28263.28263.6.1.dta	6	4824.45	LVEFGAPHAVKMDVYNLGDQTGVLLK(11)-YHLKSGHVTCEVGLEK(4)	Cross-Linked	DSS	4824.47	Oxidation[M](12);Carbamidomethyl[C](39)	0.000546119	0.0215397	-0.026736	-5.54174	E_Protein(251)-E_Protein(284)/	Intra-Protein	4	1	12.5	10.5	0.000586861	0.00569642	34
339	1	1mM DSS	1	SVB_M1911_339.27994.27994.6.2.dta	6	4824.43	LVEFGAPHAVKMDVYNLGDQTGVLLK(11)-YHLKSGHVTCEVGLEK(4)	Cross-Linked	DSS	4824.47	Oxidation[M](12);Carbamidomethyl[C](39)	0.485524	0.0212891	-0.044353	-9.19333	E_Protein(251)-E_Protein(284)/	Intra-Protein	10	1	11.5	5.5	0.000244356	1	6
39	2	0.25 mM DSS	3	LH_M2001_039.23368.23368.6.4.dta	6	4824.44	LVEFGAPHAVKMDVYNLGDQTGVLLK(11)-YHLKSGHVTCEVGLEK(4)	Cross-Linked	DSS	4824.47	Oxidation[M](12);Carbamidomethyl[C](39)	1	0.0211051	-0.038262	-7.93081	E_Protein(251)-E_Protein(284)/	Intra-Protein	9	1	10.5	4.5	1	1	10
323	1	0.1 mM DSS	3	SVB_M1911_323.27693.27693.6.4.dta	6	4824.43	LVEFGAPHAVKMDVYNLGDQTGVLLK(11)-YHLKSGHVTCEVGLEK(4)	Cross-Linked	DSS	4824.47	Oxidation[M](12);Carbamidomethyl[C](39)	3.24302e-05	0.0210657	-0.043275	-8.96989	E_Protein(251)-E_Protein(284)/	Intra-Protein	3	1	10.5	11.5	0.000130022	0.00272216	30
333	1	0.5 mM DSS	2	SVB_M1911_333.26925.26925.6.3.dta	6	4824.44	LVEFGAPHAVKMDVYNLGDQTGVLLK(11)-YHLKSGHVTCEVGLEK(4)	Cross-Linked	DSS	4824.47	Oxidation[M](12);Carbamidomethyl[C](39)	0.0920255	0.0208619	-0.03584	-7.42879	E_Protein(251)-E_Protein(284)/	Intra-Protein	5	1	8.5	8.5	0.000981606	0.162423	19
41	2	0.5 mM DSS	1	LH_M2001_041.24701.24701.6.1.dta	6	4824.43	LVEFGAPHAVKMDVYNLGDQTGVLLK(11)-YHLKSGHVTCEVGLEK(4)	Cross-Linked	DSS	4824.47	Oxidation[M](12);Carbamidomethyl[C](39)	1	0.0208347	-0.048439	-10.0403	E_Protein(251)-E_Protein(284)/	Intra-Protein	4	1	7.5	7.5	1	0.077371	22
339	1	1mM DSS	1	SVB_M1911_339.28280.28280.6.1.dta	6	4824.44	LVEFGAPHAVKMDVYNLGDQTGVLLK(11)-YHLKSGHVTCEVGLEK(4)	Cross-Linked	DSS	4824.47	Oxidation[M](12);Carbamidomethyl[C](39)	3.71349e-08	0.0205621	-0.033463	-6.93609	E_Protein(251)-E_Protein(284)/	Intra-Protein	10	1	13.5	10.5	1	3.04498e-10	16
333	1	0.5 mM DSS	2	SVB_M1911_333.26838.26838.6.1.dta	6	4824.44	LVEFGAPHAVKMDVYNLGDQTGVLLK(11)-YHLKSGHVTCEVGLEK(4)	Cross-Linked	DSS	4824.47	Oxidation[M](12);Carbamidomethyl[C](39)	0.0489129	0.0205438	-0.038381	-7.95548	E_Protein(251)-E_Protein(284)/	Intra-Protein	5	1	13.5	9.5	3.43667e-05	0.0694547	16
333	1	0.5 mM DSS	2	SVB_M1911_333.26984.26984.6.1.dta	6	4824.45	LVEFGAPHAVKMDVYNLGDQTGVLLK(11)-YHLKSGHVTCEVGLEK(4)	Cross-Linked	DSS	4824.47	Oxidation[M](12);Carbamidomethyl[C](39)	0.000627531	0.0204138	-0.02523	-5.22959	E_Protein(251)-E_Protein(284)/	Intra-Protein	5	1	11.5	13.5	1.27527e-08	0.00123457	30
333	1	0.5 mM DSS	2	SVB_M1911_333.26925.26925.6.3.dta	6	4824.44	LVEFGAPHAVKMDVYNLGDQTGVLLK(11)-YHLKSGHVTCEVGLEK(4)	Cross-Linked	DSS	4824.47	Oxidation[M](12);Carbamidomethyl[C](39)	0.108265	0.0203453	-0.03584	-7.42879	E_Protein(251)-E_Protein(284)/	Intra-Protein	5	1	8.5	8.5	0.00115483	0.191086	3
332	1	0.5 mM DSS	1	SVB_M1911_332.28333.28333.6.1.dta	6	4824.46	LVEFGAPHAVKMDVYNLGDQTGVLLK(11)-YHLKSGHVTCEVGLEK(4)	Cross-Linked	DSS	4824.47	Oxidation[M](12);Carbamidomethyl[C](39)	0.00079605	0.0198001	-0.011124	-2.30574	E_Protein(251)-E_Protein(284)/	Intra-Protein	4	1	9.5	11.5	4.04969e-05	0.00074832	12
332	1	0.5 mM DSS	1	SVB_M1911_332.28263.28263.6.1.dta	6	4824.45	LVEFGAPHAVKMDVYNLGDQTGVLLK(11)-YHLKSGHVTCEVGLEK(4)	Cross-Linked	DSS	4824.47	Oxidation[M](12);Carbamidomethyl[C](39)	0.000131069	0.0195384	-0.026736	-5.54174	E_Protein(251)-E_Protein(284)/	Intra-Protein	4	1	12.5	10.5	0.000140847	0.00136714	8
339	1	1mM DSS	1	SVB_M1911_339.28280.28280.6.1.dta	6	4824.44	LVEFGAPHAVKMDVYNLGDQTGVLLK(11)-YHLKSGHVTCEVGLEK(4)	Cross-Linked	DSS	4824.47	Oxidation[M](12);Carbamidomethyl[C](39)	8.97426e-08	0.0193972	-0.033463	-6.93609	E_Protein(251)-E_Protein(284)/	Intra-Protein	10	1	13.5	10.5	1	7.35869e-10	19
321	1	0.1 mM DSS	1	SVB_M1911_321.27863.27863.6.0.dta	6	4824.44	LVEFGAPHAVKMDVYNLGDQTGVLLK(11)-YHLKSGHVTCEVGLEK(4)	Cross-Linked	DSS	4824.47	Oxidation[M](12);Carbamidomethyl[C](39)	0.00294221	0.0189535	-0.030366	-6.29416	E_Protein(251)-E_Protein(284)/	Intra-Protein	1	1	7.5	8.5	1	0.152414	27
333	1	0.5 mM DSS	2	SVB_M1911_333.26984.26984.6.1.dta	6	4824.45	LVEFGAPHAVKMDVYNLGDQTGVLLK(11)-YHLKSGHVTCEVGLEK(4)	Cross-Linked	DSS	4824.47	Oxidation[M](12);Carbamidomethyl[C](39)	0.000190988	0.0188029	-0.02523	-5.22959	E_Protein(251)-E_Protein(284)/	Intra-Protein	5	1	11.5	13.5	3.88127e-09	0.000375737	35
333	1	0.5 mM DSS	2	SVB_M1911_333.26984.26984.6.1.dta	6	4824.45	LVEFGAPHAVKMDVYNLGDQTGVLLK(11)-YHLKSGHVTCEVGLEK(4)	Cross-Linked	DSS	4824.47	Oxidation[M](12);Carbamidomethyl[C](39)	0.000491111	0.0185216	-0.02523	-5.22959	E_Protein(251)-E_Protein(284)/	Intra-Protein	5	1	11.5	13.5	9.9804e-09	0.000966182	22
333	1	0.5 mM DSS	2	SVB_M1911_333.26925.26925.6.3.dta	6	4824.44	LVEFGAPHAVKMDVYNLGDQTGVLLK(11)-YHLKSGHVTCEVGLEK(4)	Cross-Linked	DSS	4824.47	Oxidation[M](12);Carbamidomethyl[C](39)	0.113679	0.0184217	-0.03584	-7.42879	E_Protein(251)-E_Protein(284)/	Intra-Protein	5	1	8.5	8.5	0.00121257	0.20064	16
328	1	0.25 mM DSS	1	SVB_M1911_328.26761.26761.6.3.dta	6	4824.43	LVEFGAPHAVKMDVYNLGDQTGVLLK(11)-YHLKSGHVTCEVGLEK(4)	Cross-Linked	DSS	4824.47	Oxidation[M](12);Carbamidomethyl[C](39)	1	0.0181662	-0.043835	-9.08596	E_Protein(251)-E_Protein(284)/	Intra-Protein	7	1	7.5	5.5	1	1	14
332	1	0.5 mM DSS	1	SVB_M1911_332.28550.28550.6.5.dta	6	4824.43	LVEFGAPHAVKMDVYNLGDQTGVLLK(11)-YHLKSGHVTCEVGLEK(4)	Cross-Linked	DSS	4824.47	Oxidation[M](12);Carbamidomethyl[C](39)	0.00235814	0.0179791	-0.044657	-9.25635	E_Protein(251)-E_Protein(284)/	Intra-Protein	4	1	11.5	10.5	1.84356e-07	0.00168044	8
321	1	0.1 mM DSS	1	SVB_M1911_321.27901.27901.6.1.dta	6	4824.45	LVEFGAPHAVKMDVYNLGDQTGVLLK(11)-YHLKSGHVTCEVGLEK(4)	Cross-Linked	DSS	4824.47	Oxidation[M](12);Carbamidomethyl[C](39)	1	0.0175222	-0.02066	-4.28233	E_Protein(251)-E_Protein(284)/	Intra-Protein	1	1	10.5	6.5	1	0.41662	20
321	1	0.1 mM DSS	1	SVB_M1911_321.27757.27757.6.2.dta	6	4824.43	LVEFGAPHAVKMDVYNLGDQTGVLLK(11)-YHLKSGHVTCEVGLEK(4)	Cross-Linked	DSS	4824.47	Oxidation[M](12);Carbamidomethyl[C](39)	0.0887691	0.0174778	-0.03946	-8.17913	E_Protein(251)-E_Protein(284)/	Intra-Protein	1	1	11.5	12.5	1.37037e-05	0.104243	18
328	1	0.25 mM DSS	1	SVB_M1911_328.26755.26755.6.3.dta	6	4824.43	LVEFGAPHAVKMDVYNLGDQTGVLLK(11)-YHLKSGHVTCEVGLEK(4)	Cross-Linked	DSS	4824.47	Oxidation[M](12);Carbamidomethyl[C](39)	0.0417611	0.0172284	-0.043835	-9.08596	E_Protein(251)-E_Protein(284)/	Intra-Protein	7	1	11.5	8.5	1	0.0063033	5
332	1	0.5 mM DSS	1	SVB_M1911_332.28263.28263.6.1.dta	6	4824.45	LVEFGAPHAVKMDVYNLGDQTGVLLK(11)-YHLKSGHVTCEVGLEK(4)	Cross-Linked	DSS	4824.47	Oxidation[M](12);Carbamidomethyl[C](39)	0.000393206	0.0167445	-0.026736	-5.54174	E_Protein(251)-E_Protein(284)/	Intra-Protein	4	1	12.5	10.5	0.00042254	0.00410142	26
323	1	0.1 mM DSS	3	SVB_M1911_323.27690.27690.6.4.dta	6	4824.43	LVEFGAPHAVKMDVYNLGDQTGVLLK(11)-YHLKSGHVTCEVGLEK(4)	Cross-Linked	DSS	4824.47	Oxidation[M](12);Carbamidomethyl[C](39)	0.00983208	0.0166059	-0.043275	-8.96989	E_Protein(251)-E_Protein(284)/	Intra-Protein	3	1	8.5	7.5	0.00378833	0.139332	16
339	1	1mM DSS	1	SVB_M1911_339.27994.27994.6.2.dta	6	4824.43	LVEFGAPHAVKMDVYNLGDQTGVLLK(11)-YHLKSGHVTCEVGLEK(4)	Cross-Linked	DSS	4824.47	Oxidation[M](12);Carbamidomethyl[C](39)	0.693606	0.0160909	-0.044353	-9.19333	E_Protein(251)-E_Protein(284)/	Intra-Protein	10	1	11.5	5.5	0.00034908	1	21
323	1	0.1 mM DSS	3	SVB_M1911_323.27690.27690.6.4.dta	6	4824.43	LVEFGAPHAVKMDVYNLGDQTGVLLK(11)-YHLKSGHVTCEVGLEK(4)	Cross-Linked	DSS	4824.47	Oxidation[M](12);Carbamidomethyl[C](39)	0.0134074	0.0160823	-0.043275	-8.96989	E_Protein(251)-E_Protein(284)/	Intra-Protein	3	1	8.5	7.5	0.00516591	0.189998	21
41	2	0.5 mM DSS	1	LH_M2001_041.24701.24701.6.1.dta	6	4824.43	LVEFGAPHAVKMDVYNLGDQTGVLLK(11)-YHLKSGHVTCEVGLEK(4)	Cross-Linked	DSS	4824.47	Oxidation[M](12);Carbamidomethyl[C](39)	1	0.01588	-0.048439	-10.0403	E_Protein(251)-E_Protein(284)/	Intra-Protein	4	1	7.5	7.5	1	0.0936597	10
321	1	0.1 mM DSS	1	SVB_M1911_321.27863.27863.6.0.dta	6	4824.44	LVEFGAPHAVKMDVYNLGDQTGVLLK(11)-YHLKSGHVTCEVGLEK(4)	Cross-Linked	DSS	4824.47	Oxidation[M](12);Carbamidomethyl[C](39)	0.00185824	0.0158411	-0.030366	-6.29416	E_Protein(251)-E_Protein(284)/	Intra-Protein	1	1	7.5	8.5	1	0.0962615	21
321	1	0.1 mM DSS	1	SVB_M1911_321.28042.28042.6.5.dta	6	4824.43	LVEFGAPHAVKMDVYNLGDQTGVLLK(11)-YHLKSGHVTCEVGLEK(4)	Cross-Linked	DSS	4824.47	Oxidation[M](12);Carbamidomethyl[C](39)	7.14635e-05	0.0158037	-0.042861	-8.88408	E_Protein(251)-E_Protein(284)/	Intra-Protein	1	1	11.5	9.5	0.000210555	0.00274554	20
333	1	0.5 mM DSS	2	SVB_M1911_333.26984.26984.6.1.dta	6	4824.45	LVEFGAPHAVKMDVYNLGDQTGVLLK(11)-YHLKSGHVTCEVGLEK(4)	Cross-Linked	DSS	4824.47	Oxidation[M](12);Carbamidomethyl[C](39)	0.000709383	0.0156969	-0.02523	-5.22959	E_Protein(251)-E_Protein(284)/	Intra-Protein	5	1	11.5	13.5	1.44161e-08	0.0013956	2
323	1	0.1 mM DSS	3	SVB_M1911_323.27693.27693.6.4.dta	6	4824.43	LVEFGAPHAVKMDVYNLGDQTGVLLK(11)-YHLKSGHVTCEVGLEK(4)	Cross-Linked	DSS	4824.47	Oxidation[M](12);Carbamidomethyl[C](39)	2.73096e-05	0.0156708	-0.043275	-8.96989	E_Protein(251)-E_Protein(284)/	Intra-Protein	3	1	10.5	11.5	0.000109493	0.00229235	16
38	2	0.25 mM DSS	2	LH_M2001_038.23576.23576.6.4.dta	6	4824.43	LVEFGAPHAVKMDVYNLGDQTGVLLK(11)-YHLKSGHVTCEVGLEK(4)	Cross-Linked	DSS	4824.47	Oxidation[M](12);Carbamidomethyl[C](39)	1	0.0154857	-0.041069	-8.51264	E_Protein(251)-E_Protein(284)/	Intra-Protein	8	1	6.5	6.5	1	0.467995	34
333	1	0.5 mM DSS	2	SVB_M1911_333.26838.26838.6.1.dta	6	4824.44	LVEFGAPHAVKMDVYNLGDQTGVLLK(11)-YHLKSGHVTCEVGLEK(4)	Cross-Linked	DSS	4824.47	Oxidation[M](12);Carbamidomethyl[C](39)	0.045652	0.0152845	-0.038381	-7.95548	E_Protein(251)-E_Protein(284)/	Intra-Protein	5	1	13.5	9.5	3.20756e-05	0.0648244	14
333	1	0.5 mM DSS	2	SVB_M1911_333.26838.26838.6.1.dta	6	4824.44	LVEFGAPHAVKMDVYNLGDQTGVLLK(11)-YHLKSGHVTCEVGLEK(4)	Cross-Linked	DSS	4824.47	Oxidation[M](12);Carbamidomethyl[C](39)	0.0554346	0.0152218	-0.038381	-7.95548	E_Protein(251)-E_Protein(284)/	Intra-Protein	5	1	13.5	9.5	3.89489e-05	0.0787153	27
332	1	0.5 mM DSS	1	SVB_M1911_332.28550.28550.6.5.dta	6	4824.43	LVEFGAPHAVKMDVYNLGDQTGVLLK(11)-YHLKSGHVTCEVGLEK(4)	Cross-Linked	DSS	4824.47	Oxidation[M](12);Carbamidomethyl[C](39)	0.00471629	0.0149237	-0.044657	-9.25635	E_Protein(251)-E_Protein(284)/	Intra-Protein	4	1	11.5	10.5	3.68711e-07	0.00336088	34
38	2	0.25 mM DSS	2	LH_M2001_038.23576.23576.6.4.dta	6	4824.43	LVEFGAPHAVKMDVYNLGDQTGVLLK(11)-YHLKSGHVTCEVGLEK(4)	Cross-Linked	DSS	4824.47	Oxidation[M](12);Carbamidomethyl[C](39)	1	0.0149019	-0.041069	-8.51264	E_Protein(251)-E_Protein(284)/	Intra-Protein	8	1	6.5	6.5	1	0.550583	27
38	2	0.25 mM DSS	2	LH_M2001_038.23576.23576.6.4.dta	6	4824.43	LVEFGAPHAVKMDVYNLGDQTGVLLK(11)-YHLKSGHVTCEVGLEK(4)	Cross-Linked	DSS	4824.47	Oxidation[M](12);Carbamidomethyl[C](39)	1	0.0148496	-0.041069	-8.51264	E_Protein(251)-E_Protein(284)/	Intra-Protein	8	1	6.5	6.5	1	0.385408	14
339	1	1mM DSS	1	SVB_M1911_339.27994.27994.6.2.dta	6	4824.43	LVEFGAPHAVKMDVYNLGDQTGVLLK(11)-YHLKSGHVTCEVGLEK(4)	Cross-Linked	DSS	4824.47	Oxidation[M](12);Carbamidomethyl[C](39)	0.797647	0.014721	-0.044353	-9.19333	E_Protein(251)-E_Protein(284)/	Intra-Protein	10	1	11.5	5.5	0.000401442	1	18
332	1	0.5 mM DSS	1	SVB_M1911_332.28550.28550.6.5.dta	6	4824.43	LVEFGAPHAVKMDVYNLGDQTGVLLK(11)-YHLKSGHVTCEVGLEK(4)	Cross-Linked	DSS	4824.47	Oxidation[M](12);Carbamidomethyl[C](39)	0.00707443	0.0146027	-0.044657	-9.25635	E_Protein(251)-E_Protein(284)/	Intra-Protein	4	1	11.5	10.5	5.53067e-07	0.00504132	11
328	1	0.25 mM DSS	1	SVB_M1911_328.26761.26761.6.3.dta	6	4824.43	LVEFGAPHAVKMDVYNLGDQTGVLLK(11)-YHLKSGHVTCEVGLEK(4)	Cross-Linked	DSS	4824.47	Oxidation[M](12);Carbamidomethyl[C](39)	1	0.0144243	-0.043835	-9.08596	E_Protein(251)-E_Protein(284)/	Intra-Protein	7	1	7.5	5.5	1	1	10
332	1	0.5 mM DSS	1	SVB_M1911_332.28410.28410.6.1.dta	6	4824.48	LVEFGAPHAVKMDVYNLGDQTGVLLK(11)-YHLKSGHVTCEVGLEK(4)	Cross-Linked	DSS	4824.47	Oxidation[M](12);Carbamidomethyl[C](39)	0.00299779	0.0144034	0.001525	0.316097	E_Protein(251)-E_Protein(284)/	Intra-Protein	4	1	13.5	10.5	3.89018e-09	0.000278953	35
332	1	0.5 mM DSS	1	SVB_M1911_332.28410.28410.6.1.dta	6	4824.48	LVEFGAPHAVKMDVYNLGDQTGVLLK(11)-YHLKSGHVTCEVGLEK(4)	Cross-Linked	DSS	4824.47	Oxidation[M](12);Carbamidomethyl[C](39)	0.00566249	0.0143284	0.001525	0.316097	E_Protein(251)-E_Protein(284)/	Intra-Protein	4	1	13.5	10.5	7.34813e-09	0.00052691	34
323	1	0.1 mM DSS	3	SVB_M1911_323.27693.27693.6.4.dta	6	4824.43	LVEFGAPHAVKMDVYNLGDQTGVLLK(11)-YHLKSGHVTCEVGLEK(4)	Cross-Linked	DSS	4824.47	Oxidation[M](12);Carbamidomethyl[C](39)	2.90165e-05	0.0140255	-0.043275	-8.96989	E_Protein(251)-E_Protein(284)/	Intra-Protein	3	1	10.5	11.5	0.000116336	0.00243562	9
321	1	0.1 mM DSS	1	SVB_M1911_321.27757.27757.6.2.dta	6	4824.43	LVEFGAPHAVKMDVYNLGDQTGVLLK(11)-YHLKSGHVTCEVGLEK(4)	Cross-Linked	DSS	4824.47	Oxidation[M](12);Carbamidomethyl[C](39)	0.0463143	0.0139971	-0.03946	-8.17913	E_Protein(251)-E_Protein(284)/	Intra-Protein	1	1	11.5	12.5	7.14978e-06	0.0543875	7
321	1	0.1 mM DSS	1	SVB_M1911_321.27901.27901.6.1.dta	6	4824.45	LVEFGAPHAVKMDVYNLGDQTGVLLK(11)-YHLKSGHVTCEVGLEK(4)	Cross-Linked	DSS	4824.47	Oxidation[M](12);Carbamidomethyl[C](39)	1	0.0137343	-0.02066	-4.28233	E_Protein(251)-E_Protein(284)/	Intra-Protein	1	1	10.5	6.5	1	0.464692	4
339	1	1mM DSS	1	SVB_M1911_339.28280.28280.6.1.dta	6	4824.44	LVEFGAPHAVKMDVYNLGDQTGVLLK(11)-YHLKSGHVTCEVGLEK(4)	Cross-Linked	DSS	4824.47	Oxidation[M](12);Carbamidomethyl[C](39)	3.40403e-08	0.013693	-0.033463	-6.93609	E_Protein(251)-E_Protein(284)/	Intra-Protein	10	1	13.5	10.5	1	2.79123e-10	5
41	2	0.5 mM DSS	1	LH_M2001_041.24701.24701.6.1.dta	6	4824.43	LVEFGAPHAVKMDVYNLGDQTGVLLK(11)-YHLKSGHVTCEVGLEK(4)	Cross-Linked	DSS	4824.47	Oxidation[M](12);Carbamidomethyl[C](39)	1	0.0136809	-0.048439	-10.0403	E_Protein(251)-E_Protein(284)/	Intra-Protein	4	1	7.5	7.5	1	0.268763	12
321	1	0.1 mM DSS	1	SVB_M1911_321.27757.27757.6.2.dta	6	4824.43	LVEFGAPHAVKMDVYNLGDQTGVLLK(11)-YHLKSGHVTCEVGLEK(4)	Cross-Linked	DSS	4824.47	Oxidation[M](12);Carbamidomethyl[C](39)	0.073331	0.0136117	-0.03946	-8.17913	E_Protein(251)-E_Protein(284)/	Intra-Protein	1	1	11.5	12.5	1.13205e-05	0.0861136	16
321	1	0.1 mM DSS	1	SVB_M1911_321.28042.28042.6.5.dta	6	4824.43	LVEFGAPHAVKMDVYNLGDQTGVLLK(11)-YHLKSGHVTCEVGLEK(4)	Cross-Linked	DSS	4824.47	Oxidation[M](12);Carbamidomethyl[C](39)	7.44411e-05	0.0135572	-0.042861	-8.88408	E_Protein(251)-E_Protein(284)/	Intra-Protein	1	1	11.5	9.5	0.000219328	0.00285994	2
339	1	1mM DSS	1	SVB_M1911_339.27994.27994.6.2.dta	6	4824.43	LVEFGAPHAVKMDVYNLGDQTGVLLK(11)-YHLKSGHVTCEVGLEK(4)	Cross-Linked	DSS	4824.47	Oxidation[M](12);Carbamidomethyl[C](39)	0.485524	0.0134	-0.044353	-9.19333	E_Protein(251)-E_Protein(284)/	Intra-Protein	10	1	11.5	5.5	0.000244356	1	22
328	1	0.25 mM DSS	1	SVB_M1911_328.26755.26755.6.3.dta	6	4824.43	LVEFGAPHAVKMDVYNLGDQTGVLLK(11)-YHLKSGHVTCEVGLEK(4)	Cross-Linked	DSS	4824.47	Oxidation[M](12);Carbamidomethyl[C](39)	0.0493541	0.0132488	-0.043835	-9.08596	E_Protein(251)-E_Protein(284)/	Intra-Protein	7	1	11.5	8.5	1	0.00744935	21
321	1	0.1 mM DSS	1	SVB_M1911_321.28042.28042.6.5.dta	6	4824.43	LVEFGAPHAVKMDVYNLGDQTGVLLK(11)-YHLKSGHVTCEVGLEK(4)	Cross-Linked	DSS	4824.47	Oxidation[M](12);Carbamidomethyl[C](39)	7.74188e-05	0.0132004	-0.042861	-8.88408	E_Protein(251)-E_Protein(284)/	Intra-Protein	1	1	11.5	9.5	0.000228101	0.00297433	12
46	2	1 mM DSS	1	LH_M2001_046.25107.25107.6.5.dta	6	4824.43	LVEFGAPHAVKMDVYNLGDQTGVLLK(11)-YHLKSGHVTCEVGLEK(4)	Cross-Linked	DSS	4824.47	Oxidation[M](12);Carbamidomethyl[C](39)	0.00139036	0.01313	-0.041383	-8.57772	E_Protein(251)-E_Protein(284)/	Intra-Protein	10	1	8.5	10.5	0.00241342	0.0958355	28
46	2	1 mM DSS	1	LH_M2001_046.25107.25107.6.5.dta	6	4824.43	LVEFGAPHAVKMDVYNLGDQTGVLLK(11)-YHLKSGHVTCEVGLEK(4)	Cross-Linked	DSS	4824.47	Oxidation[M](12);Carbamidomethyl[C](39)	0.00122679	0.0129415	-0.041383	-8.57772	E_Protein(251)-E_Protein(284)/	Intra-Protein	10	1	8.5	10.5	0.00212949	0.0845607	24
332	1	0.5 mM DSS	1	SVB_M1911_332.28333.28333.6.1.dta	6	4824.46	LVEFGAPHAVKMDVYNLGDQTGVLLK(11)-YHLKSGHVTCEVGLEK(4)	Cross-Linked	DSS	4824.47	Oxidation[M](12);Carbamidomethyl[C](39)	0.00026535	0.0127143	-0.011124	-2.30574	E_Protein(251)-E_Protein(284)/	Intra-Protein	4	1	9.5	11.5	1.3499e-05	0.00024944	35
332	1	0.5 mM DSS	1	SVB_M1911_332.28333.28333.6.1.dta	6	4824.46	LVEFGAPHAVKMDVYNLGDQTGVLLK(11)-YHLKSGHVTCEVGLEK(4)	Cross-Linked	DSS	4824.47	Oxidation[M](12);Carbamidomethyl[C](39)	0.000560183	0.012546	-0.011124	-2.30574	E_Protein(251)-E_Protein(284)/	Intra-Protein	4	1	9.5	11.5	2.84979e-05	0.000526596	11
328	1	0.25 mM DSS	1	SVB_M1911_328.26761.26761.6.3.dta	6	4824.43	LVEFGAPHAVKMDVYNLGDQTGVLLK(11)-YHLKSGHVTCEVGLEK(4)	Cross-Linked	DSS	4824.47	Oxidation[M](12);Carbamidomethyl[C](39)	0.960835	0.0123596	-0.043835	-9.08596	E_Protein(251)-E_Protein(284)/	Intra-Protein	7	1	7.5	5.5	1	1	34
321	1	0.1 mM DSS	1	SVB_M1911_321.27757.27757.6.2.dta	6	4824.43	LVEFGAPHAVKMDVYNLGDQTGVLLK(11)-YHLKSGHVTCEVGLEK(4)	Cross-Linked	DSS	4824.47	Oxidation[M](12);Carbamidomethyl[C](39)	0.0424548	0.0122413	-0.03946	-8.17913	E_Protein(251)-E_Protein(284)/	Intra-Protein	1	1	11.5	12.5	6.55397e-06	0.0498552	5
321	1	0.1 mM DSS	1	SVB_M1911_321.28042.28042.6.5.dta	6	4824.43	LVEFGAPHAVKMDVYNLGDQTGVLLK(11)-YHLKSGHVTCEVGLEK(4)	Cross-Linked	DSS	4824.47	Oxidation[M](12);Carbamidomethyl[C](39)	8.93294e-05	0.0121537	-0.042861	-8.88408	E_Protein(251)-E_Protein(284)/	Intra-Protein	1	1	11.5	9.5	0.000263193	0.00343193	18
323	1	0.1 mM DSS	3	SVB_M1911_323.27693.27693.6.4.dta	6	4824.43	LVEFGAPHAVKMDVYNLGDQTGVLLK(11)-YHLKSGHVTCEVGLEK(4)	Cross-Linked	DSS	4824.47	Oxidation[M](12);Carbamidomethyl[C](39)	3.92576e-05	0.01201	-0.043275	-8.96989	E_Protein(251)-E_Protein(284)/	Intra-Protein	3	1	10.5	11.5	0.000157396	0.00329525	32
41	2	0.5 mM DSS	1	LH_M2001_041.24701.24701.6.1.dta	6	4824.43	LVEFGAPHAVKMDVYNLGDQTGVLLK(11)-YHLKSGHVTCEVGLEK(4)	Cross-Linked	DSS	4824.47	Oxidation[M](12);Carbamidomethyl[C](39)	1	0.011941	-0.048439	-10.0403	E_Protein(251)-E_Protein(284)/	Intra-Protein	4	1	7.5	7.5	1	0.0936597	30
321	1	0.1 mM DSS	1	SVB_M1911_321.27863.27863.6.0.dta	6	4824.44	LVEFGAPHAVKMDVYNLGDQTGVLLK(11)-YHLKSGHVTCEVGLEK(4)	Cross-Linked	DSS	4824.47	Oxidation[M](12);Carbamidomethyl[C](39)	0.00108397	0.0118374	-0.030366	-6.29416	E_Protein(251)-E_Protein(284)/	Intra-Protein	1	1	7.5	8.5	1	0.0561526	17
323	1	0.1 mM DSS	3	SVB_M1911_323.27690.27690.6.4.dta	6	4824.43	LVEFGAPHAVKMDVYNLGDQTGVLLK(11)-YHLKSGHVTCEVGLEK(4)	Cross-Linked	DSS	4824.47	Oxidation[M](12);Carbamidomethyl[C](39)	0.00893825	0.011687	-0.043275	-8.96989	E_Protein(251)-E_Protein(284)/	Intra-Protein	3	1	8.5	7.5	0.00344394	0.126665	24
321	1	0.1 mM DSS	1	SVB_M1911_321.28042.28042.6.5.dta	6	4824.43	LVEFGAPHAVKMDVYNLGDQTGVLLK(11)-YHLKSGHVTCEVGLEK(4)	Cross-Linked	DSS	4824.47	Oxidation[M](12);Carbamidomethyl[C](39)	5.062e-05	0.0116693	-0.042861	-8.88408	E_Protein(251)-E_Protein(284)/	Intra-Protein	1	1	11.5	9.5	0.000149143	0.00194476	27
339	1	1mM DSS	1	SVB_M1911_339.28280.28280.6.1.dta	6	4824.44	LVEFGAPHAVKMDVYNLGDQTGVLLK(11)-YHLKSGHVTCEVGLEK(4)	Cross-Linked	DSS	4824.47	Oxidation[M](12);Carbamidomethyl[C](39)	6.18914e-08	0.0116413	-0.033463	-6.93609	E_Protein(251)-E_Protein(284)/	Intra-Protein	10	1	13.5	10.5	1	5.07496e-10	28
339	1	1mM DSS	1	SVB_M1911_339.28280.28280.6.1.dta	6	4824.44	LVEFGAPHAVKMDVYNLGDQTGVLLK(11)-YHLKSGHVTCEVGLEK(4)	Cross-Linked	DSS	4824.47	Oxidation[M](12);Carbamidomethyl[C](39)	1.11405e-07	0.0115959	-0.033463	-6.93609	E_Protein(251)-E_Protein(284)/	Intra-Protein	10	1	13.5	10.5	1	9.13492e-10	1
332	1	0.5 mM DSS	1	SVB_M1911_332.28263.28263.6.1.dta	6	4824.45	LVEFGAPHAVKMDVYNLGDQTGVLLK(11)-YHLKSGHVTCEVGLEK(4)	Cross-Linked	DSS	4824.47	Oxidation[M](12);Carbamidomethyl[C](39)	0.000393206	0.0115424	-0.026736	-5.54174	E_Protein(251)-E_Protein(284)/	Intra-Protein	4	1	12.5	10.5	0.00042254	0.00410142	19
321	1	0.1 mM DSS	1	SVB_M1911_321.27757.27757.6.2.dta	6	4824.43	LVEFGAPHAVKMDVYNLGDQTGVLLK(11)-YHLKSGHVTCEVGLEK(4)	Cross-Linked	DSS	4824.47	Oxidation[M](12);Carbamidomethyl[C](39)	0.0771905	0.0115321	-0.03946	-8.17913	E_Protein(251)-E_Protein(284)/	Intra-Protein	1	1	11.5	12.5	1.19163e-05	0.0906459	3
328	1	0.25 mM DSS	1	SVB_M1911_328.26755.26755.6.3.dta	6	4824.43	LVEFGAPHAVKMDVYNLGDQTGVLLK(11)-YHLKSGHVTCEVGLEK(4)	Cross-Linked	DSS	4824.47	Oxidation[M](12);Carbamidomethyl[C](39)	0.0645399	0.0113058	-0.043835	-9.08596	E_Protein(251)-E_Protein(284)/	Intra-Protein	7	1	11.5	8.5	1	0.00974146	9
332	1	0.5 mM DSS	1	SVB_M1911_332.28550.28550.6.5.dta	6	4824.43	LVEFGAPHAVKMDVYNLGDQTGVLLK(11)-YHLKSGHVTCEVGLEK(4)	Cross-Linked	DSS	4824.47	Oxidation[M](12);Carbamidomethyl[C](39)	0.00510931	0.0112947	-0.044657	-9.25635	E_Protein(251)-E_Protein(284)/	Intra-Protein	4	1	11.5	10.5	3.99437e-07	0.00364095	35
321	1	0.1 mM DSS	1	SVB_M1911_321.27863.27863.6.0.dta	6	4824.44	LVEFGAPHAVKMDVYNLGDQTGVLLK(11)-YHLKSGHVTCEVGLEK(4)	Cross-Linked	DSS	4824.47	Oxidation[M](12);Carbamidomethyl[C](39)	0.00247765	0.0112451	-0.030366	-6.29416	E_Protein(251)-E_Protein(284)/	Intra-Protein	1	1	7.5	8.5	1	0.128349	16
333	1	0.5 mM DSS	2	SVB_M1911_333.26984.26984.6.1.dta	6	4824.45	LVEFGAPHAVKMDVYNLGDQTGVLLK(11)-YHLKSGHVTCEVGLEK(4)	Cross-Linked	DSS	4824.47	Oxidation[M](12);Carbamidomethyl[C](39)	0.000436543	0.0111905	-0.02523	-5.22959	E_Protein(251)-E_Protein(284)/	Intra-Protein	5	1	11.5	13.5	8.87147e-09	0.000858828	19
328	1	0.25 mM DSS	1	SVB_M1911_328.26755.26755.6.3.dta	6	4824.43	LVEFGAPHAVKMDVYNLGDQTGVLLK(11)-YHLKSGHVTCEVGLEK(4)	Cross-Linked	DSS	4824.47	Oxidation[M](12);Carbamidomethyl[C](39)	0.0645399	0.0110768	-0.043835	-9.08596	E_Protein(251)-E_Protein(284)/	Intra-Protein	7	1	11.5	8.5	1	0.00974146	28
321	1	0.1 mM DSS	1	SVB_M1911_321.27863.27863.6.0.dta	6	4824.44	LVEFGAPHAVKMDVYNLGDQTGVLLK(11)-YHLKSGHVTCEVGLEK(4)	Cross-Linked	DSS	4824.47	Oxidation[M](12);Carbamidomethyl[C](39)	0.00356162	0.0110284	-0.030366	-6.29416	E_Protein(251)-E_Protein(284)/	Intra-Protein	1	1	7.5	8.5	1	0.184501	12
328	1	0.25 mM DSS	1	SVB_M1911_328.26761.26761.6.3.dta	6	4824.43	LVEFGAPHAVKMDVYNLGDQTGVLLK(11)-YHLKSGHVTCEVGLEK(4)	Cross-Linked	DSS	4824.47	Oxidation[M](12);Carbamidomethyl[C](39)	0.606843	0.0109887	-0.043835	-9.08596	E_Protein(251)-E_Protein(284)/	Intra-Protein	7	1	7.5	5.5	1	1	22
328	1	0.25 mM DSS	1	SVB_M1911_328.26761.26761.6.3.dta	6	4824.43	LVEFGAPHAVKMDVYNLGDQTGVLLK(11)-YHLKSGHVTCEVGLEK(4)	Cross-Linked	DSS	4824.47	Oxidation[M](12);Carbamidomethyl[C](39)	0.758554	0.0102395	-0.043835	-9.08596	E_Protein(251)-E_Protein(284)/	Intra-Protein	7	1	7.5	5.5	1	1	11
328	1	0.25 mM DSS	1	SVB_M1911_328.26761.26761.6.3.dta	6	4824.43	LVEFGAPHAVKMDVYNLGDQTGVLLK(11)-YHLKSGHVTCEVGLEK(4)	Cross-Linked	DSS	4824.47	Oxidation[M](12);Carbamidomethyl[C](39)	1	0.0100917	-0.043835	-9.08596	E_Protein(251)-E_Protein(284)/	Intra-Protein	7	1	7.5	5.5	1	1	2
38	2	0.25 mM DSS	2	LH_M2001_038.23576.23576.6.4.dta	6	4824.43	LVEFGAPHAVKMDVYNLGDQTGVLLK(11)-YHLKSGHVTCEVGLEK(4)	Cross-Linked	DSS	4824.47	Oxidation[M](12);Carbamidomethyl[C](39)	1	0.0100053	-0.041069	-8.51264	E_Protein(251)-E_Protein(284)/	Intra-Protein	8	1	6.5	6.5	1	0.63317	12
333	1	0.5 mM DSS	2	SVB_M1911_333.26838.26838.6.1.dta	6	4824.44	LVEFGAPHAVKMDVYNLGDQTGVLLK(11)-YHLKSGHVTCEVGLEK(4)	Cross-Linked	DSS	4824.47	Oxidation[M](12);Carbamidomethyl[C](39)	0.0195651	0.00994816	-0.038381	-7.95548	E_Protein(251)-E_Protein(284)/	Intra-Protein	5	1	13.5	9.5	1.37467e-05	0.0277819	8
321	1	0.1 mM DSS	1	SVB_M1911_321.27901.27901.6.1.dta	6	4824.45	LVEFGAPHAVKMDVYNLGDQTGVLLK(11)-YHLKSGHVTCEVGLEK(4)	Cross-Linked	DSS	4824.47	Oxidation[M](12);Carbamidomethyl[C](39)	1	0.00976362	-0.02066	-4.28233	E_Protein(251)-E_Protein(284)/	Intra-Protein	1	1	10.5	6.5	1	0.320477	3
333	1	0.5 mM DSS	2	SVB_M1911_333.26925.26925.6.3.dta	6	4824.44	LVEFGAPHAVKMDVYNLGDQTGVLLK(11)-YHLKSGHVTCEVGLEK(4)	Cross-Linked	DSS	4824.47	Oxidation[M](12);Carbamidomethyl[C](39)	0.0703725	0.00968255	-0.03584	-7.42879	E_Protein(251)-E_Protein(284)/	Intra-Protein	5	1	8.5	8.5	0.00075064	0.124206	13
38	2	0.25 mM DSS	2	LH_M2001_038.23576.23576.6.4.dta	6	4824.43	LVEFGAPHAVKMDVYNLGDQTGVLLK(11)-YHLKSGHVTCEVGLEK(4)	Cross-Linked	DSS	4824.47	Oxidation[M](12);Carbamidomethyl[C](39)	1	0.009407	-0.041069	-8.51264	E_Protein(251)-E_Protein(284)/	Intra-Protein	8	1	6.5	6.5	1	0.523054	30
332	1	0.5 mM DSS	1	SVB_M1911_332.28410.28410.6.1.dta	6	4824.48	LVEFGAPHAVKMDVYNLGDQTGVLLK(11)-YHLKSGHVTCEVGLEK(4)	Cross-Linked	DSS	4824.47	Oxidation[M](12);Carbamidomethyl[C](39)	0.00899337	0.00929942	0.001525	0.316097	E_Protein(251)-E_Protein(284)/	Intra-Protein	4	1	13.5	10.5	1.16705e-08	0.000836858	12
321	1	0.1 mM DSS	1	SVB_M1911_321.27757.27757.6.2.dta	6	4824.43	LVEFGAPHAVKMDVYNLGDQTGVLLK(11)-YHLKSGHVTCEVGLEK(4)	Cross-Linked	DSS	4824.47	Oxidation[M](12);Carbamidomethyl[C](39)	0.100348	0.00914193	-0.03946	-8.17913	E_Protein(251)-E_Protein(284)/	Intra-Protein	1	1	11.5	12.5	1.54912e-05	0.11784	33
323	1	0.1 mM DSS	3	SVB_M1911_323.27693.27693.6.4.dta	6	4824.43	LVEFGAPHAVKMDVYNLGDQTGVLLK(11)-YHLKSGHVTCEVGLEK(4)	Cross-Linked	DSS	4824.47	Oxidation[M](12);Carbamidomethyl[C](39)	1.36548e-05	0.0090158	-0.043275	-8.96989	E_Protein(251)-E_Protein(284)/	Intra-Protein	3	1	10.5	11.5	5.47463e-05	0.00114617	17
333	1	0.5 mM DSS	2	SVB_M1911_333.26984.26984.6.1.dta	6	4824.45	LVEFGAPHAVKMDVYNLGDQTGVLLK(11)-YHLKSGHVTCEVGLEK(4)	Cross-Linked	DSS	4824.47	Oxidation[M](12);Carbamidomethyl[C](39)	0.000354691	0.00895711	-0.02523	-5.22959	E_Protein(251)-E_Protein(284)/	Intra-Protein	5	1	11.5	13.5	7.20807e-09	0.000697798	6
323	1	0.1 mM DSS	3	SVB_M1911_323.27693.27693.6.4.dta	6	4824.43	LVEFGAPHAVKMDVYNLGDQTGVLLK(11)-YHLKSGHVTCEVGLEK(4)	Cross-Linked	DSS	4824.47	Oxidation[M](12);Carbamidomethyl[C](39)	2.04822e-05	0.00893619	-0.043275	-8.96989	E_Protein(251)-E_Protein(284)/	Intra-Protein	3	1	10.5	11.5	8.21195e-05	0.00171926	21
332	1	0.5 mM DSS	1	SVB_M1911_332.28333.28333.6.1.dta	6	4824.46	LVEFGAPHAVKMDVYNLGDQTGVLLK(11)-YHLKSGHVTCEVGLEK(4)	Cross-Linked	DSS	4824.47	Oxidation[M](12);Carbamidomethyl[C](39)	0.000589666	0.00885025	-0.011124	-2.30574	E_Protein(251)-E_Protein(284)/	Intra-Protein	4	1	9.5	11.5	2.99977e-05	0.000554311	31
332	1	0.5 mM DSS	1	SVB_M1911_332.28410.28410.6.1.dta	6	4824.48	LVEFGAPHAVKMDVYNLGDQTGVLLK(11)-YHLKSGHVTCEVGLEK(4)	Cross-Linked	DSS	4824.47	Oxidation[M](12);Carbamidomethyl[C](39)	0.00732793	0.0087753	0.001525	0.316097	E_Protein(251)-E_Protein(284)/	Intra-Protein	4	1	13.5	10.5	9.50934e-09	0.000681884	19
332	1	0.5 mM DSS	1	SVB_M1911_332.28263.28263.6.1.dta	6	4824.45	LVEFGAPHAVKMDVYNLGDQTGVLLK(11)-YHLKSGHVTCEVGLEK(4)	Cross-Linked	DSS	4824.47	Oxidation[M](12);Carbamidomethyl[C](39)	0.000546119	0.00876739	-0.026736	-5.54174	E_Protein(251)-E_Protein(284)/	Intra-Protein	4	1	12.5	10.5	0.000586861	0.00569642	30
321	1	0.1 mM DSS	1	SVB_M1911_321.27757.27757.6.2.dta	6	4824.43	LVEFGAPHAVKMDVYNLGDQTGVLLK(11)-YHLKSGHVTCEVGLEK(4)	Cross-Linked	DSS	4824.47	Oxidation[M](12);Carbamidomethyl[C](39)	0.0694715	0.00865342	-0.03946	-8.17913	E_Protein(251)-E_Protein(284)/	Intra-Protein	1	1	11.5	12.5	1.07247e-05	0.0815813	11
328	1	0.25 mM DSS	1	SVB_M1911_328.26761.26761.6.3.dta	6	4824.43	LVEFGAPHAVKMDVYNLGDQTGVLLK(11)-YHLKSGHVTCEVGLEK(4)	Cross-Linked	DSS	4824.47	Oxidation[M](12);Carbamidomethyl[C](39)	1	0.00833435	-0.043835	-9.08596	E_Protein(251)-E_Protein(284)/	Intra-Protein	7	1	7.5	5.5	1	1	15
339	1	1mM DSS	1	SVB_M1911_339.28280.28280.6.1.dta	6	4824.44	LVEFGAPHAVKMDVYNLGDQTGVLLK(11)-YHLKSGHVTCEVGLEK(4)	Cross-Linked	DSS	4824.47	Oxidation[M](12);Carbamidomethyl[C](39)	4.95132e-08	0.00823135	-0.033463	-6.93609	E_Protein(251)-E_Protein(284)/	Intra-Protein	10	1	13.5	10.5	1	4.05997e-10	26
321	1	0.1 mM DSS	1	SVB_M1911_321.27901.27901.6.1.dta	6	4824.45	LVEFGAPHAVKMDVYNLGDQTGVLLK(11)-YHLKSGHVTCEVGLEK(4)	Cross-Linked	DSS	4824.47	Oxidation[M](12);Carbamidomethyl[C](39)	1	0.00805496	-0.02066	-4.28233	E_Protein(251)-E_Protein(284)/	Intra-Protein	1	1	10.5	6.5	1	0.320477	33
321	1	0.1 mM DSS	1	SVB_M1911_321.27863.27863.6.0.dta	6	4824.44	LVEFGAPHAVKMDVYNLGDQTGVLLK(11)-YHLKSGHVTCEVGLEK(4)	Cross-Linked	DSS	4824.47	Oxidation[M](12);Carbamidomethyl[C](39)	0.00232279	0.00773788	-0.030366	-6.29416	E_Protein(251)-E_Protein(284)/	Intra-Protein	1	1	7.5	8.5	1	0.120327	31
321	1	0.1 mM DSS	1	SVB_M1911_321.27901.27901.6.1.dta	6	4824.45	LVEFGAPHAVKMDVYNLGDQTGVLLK(11)-YHLKSGHVTCEVGLEK(4)	Cross-Linked	DSS	4824.47	Oxidation[M](12);Carbamidomethyl[C](39)	1	0.00766794	-0.02066	-4.28233	E_Protein(251)-E_Protein(284)/	Intra-Protein	1	1	10.5	6.5	1	0.20831	7
332	1	0.5 mM DSS	1	SVB_M1911_332.28263.28263.6.1.dta	6	4824.45	LVEFGAPHAVKMDVYNLGDQTGVLLK(11)-YHLKSGHVTCEVGLEK(4)	Cross-Linked	DSS	4824.47	Oxidation[M](12);Carbamidomethyl[C](39)	0.000240292	0.0073349	-0.026736	-5.54174	E_Protein(251)-E_Protein(284)/	Intra-Protein	4	1	12.5	10.5	0.000258219	0.00250642	15
321	1	0.1 mM DSS	1	SVB_M1911_321.27863.27863.6.0.dta	6	4824.44	LVEFGAPHAVKMDVYNLGDQTGVLLK(11)-YHLKSGHVTCEVGLEK(4)	Cross-Linked	DSS	4824.47	Oxidation[M](12);Carbamidomethyl[C](39)	0.00170338	0.00729206	-0.030366	-6.29416	E_Protein(251)-E_Protein(284)/	Intra-Protein	1	1	7.5	8.5	1	0.0882397	5
332	1	0.5 mM DSS	1	SVB_M1911_332.28333.28333.6.1.dta	6	4824.46	LVEFGAPHAVKMDVYNLGDQTGVLLK(11)-YHLKSGHVTCEVGLEK(4)	Cross-Linked	DSS	4824.47	Oxidation[M](12);Carbamidomethyl[C](39)	0.0001769	0.00718834	-0.011124	-2.30574	E_Protein(251)-E_Protein(284)/	Intra-Protein	4	1	9.5	11.5	8.99932e-06	0.000166293	8
339	1	1mM DSS	1	SVB_M1911_339.28280.28280.6.1.dta	6	4824.44	LVEFGAPHAVKMDVYNLGDQTGVLLK(11)-YHLKSGHVTCEVGLEK(4)	Cross-Linked	DSS	4824.47	Oxidation[M](12);Carbamidomethyl[C](39)	4.02294e-08	0.00706684	-0.033463	-6.93609	E_Protein(251)-E_Protein(284)/	Intra-Protein	10	1	13.5	10.5	1	3.29872e-10	13
332	1	0.5 mM DSS	1	SVB_M1911_332.28333.28333.6.1.dta	6	4824.46	LVEFGAPHAVKMDVYNLGDQTGVLLK(11)-YHLKSGHVTCEVGLEK(4)	Cross-Linked	DSS	4824.47	Oxidation[M](12);Carbamidomethyl[C](39)	0.0014152	0.00706011	-0.011124	-2.30574	E_Protein(251)-E_Protein(284)/	Intra-Protein	4	1	9.5	11.5	7.19946e-05	0.00133035	1
332	1	0.5 mM DSS	1	SVB_M1911_332.28333.28333.6.1.dta	6	4824.46	LVEFGAPHAVKMDVYNLGDQTGVLLK(11)-YHLKSGHVTCEVGLEK(4)	Cross-Linked	DSS	4824.47	Oxidation[M](12);Carbamidomethyl[C](39)	0.000913983	0.00705695	-0.011124	-2.30574	E_Protein(251)-E_Protein(284)/	Intra-Protein	4	1	9.5	11.5	4.64965e-05	0.000859182	19
328	1	0.25 mM DSS	1	SVB_M1911_328.26755.26755.6.3.dta	6	4824.43	LVEFGAPHAVKMDVYNLGDQTGVLLK(11)-YHLKSGHVTCEVGLEK(4)	Cross-Linked	DSS	4824.47	Oxidation[M](12);Carbamidomethyl[C](39)	0.0493541	0.00704589	-0.043835	-9.08596	E_Protein(251)-E_Protein(284)/	Intra-Protein	7	1	11.5	8.5	1	0.00744935	13
333	1	0.5 mM DSS	2	SVB_M1911_333.26984.26984.6.1.dta	6	4824.45	LVEFGAPHAVKMDVYNLGDQTGVLLK(11)-YHLKSGHVTCEVGLEK(4)	Cross-Linked	DSS	4824.47	Oxidation[M](12);Carbamidomethyl[C](39)	0.000545679	0.00700487	-0.02523	-5.22959	E_Protein(251)-E_Protein(284)/	Intra-Protein	5	1	11.5	13.5	1.10893e-08	0.00107354	28
328	1	0.25 mM DSS	1	SVB_M1911_328.26761.26761.6.3.dta	6	4824.43	LVEFGAPHAVKMDVYNLGDQTGVLLK(11)-YHLKSGHVTCEVGLEK(4)	Cross-Linked	DSS	4824.47	Oxidation[M](12);Carbamidomethyl[C](39)	1	0.00694048	-0.043835	-9.08596	E_Protein(251)-E_Protein(284)/	Intra-Protein	7	1	7.5	5.5	1	1	19
333	1	0.5 mM DSS	2	SVB_M1911_333.26984.26984.6.1.dta	6	4824.45	LVEFGAPHAVKMDVYNLGDQTGVLLK(11)-YHLKSGHVTCEVGLEK(4)	Cross-Linked	DSS	4824.47	Oxidation[M](12);Carbamidomethyl[C](39)	0.000245556	0.00675087	-0.02523	-5.22959	E_Protein(251)-E_Protein(284)/	Intra-Protein	5	1	11.5	13.5	4.9902e-09	0.000483091	17
321	1	0.1 mM DSS	1	SVB_M1911_321.27863.27863.6.0.dta	6	4824.44	LVEFGAPHAVKMDVYNLGDQTGVLLK(11)-YHLKSGHVTCEVGLEK(4)	Cross-Linked	DSS	4824.47	Oxidation[M](12);Carbamidomethyl[C](39)	0.00201309	0.00674444	-0.030366	-6.29416	E_Protein(251)-E_Protein(284)/	Intra-Protein	1	1	7.5	8.5	1	0.104283	6
333	1	0.5 mM DSS	2	SVB_M1911_333.26925.26925.6.3.dta	6	4824.44	LVEFGAPHAVKMDVYNLGDQTGVLLK(11)-YHLKSGHVTCEVGLEK(4)	Cross-Linked	DSS	4824.47	Oxidation[M](12);Carbamidomethyl[C](39)	0.167811	0.00651728	-0.03584	-7.42879	E_Protein(251)-E_Protein(284)/	Intra-Protein	5	1	8.5	8.5	0.00178999	0.296183	18
339	1	1mM DSS	1	SVB_M1911_339.28280.28280.6.1.dta	6	4824.44	LVEFGAPHAVKMDVYNLGDQTGVLLK(11)-YHLKSGHVTCEVGLEK(4)	Cross-Linked	DSS	4824.47	Oxidation[M](12);Carbamidomethyl[C](39)	3.09457e-08	0.0064743	-0.033463	-6.93609	E_Protein(251)-E_Protein(284)/	Intra-Protein	10	1	13.5	10.5	1	2.53748e-10	24
38	2	0.25 mM DSS	2	LH_M2001_038.23576.23576.6.4.dta	6	4824.43	LVEFGAPHAVKMDVYNLGDQTGVLLK(11)-YHLKSGHVTCEVGLEK(4)	Cross-Linked	DSS	4824.47	Oxidation[M](12);Carbamidomethyl[C](39)	1	0.00638873	-0.041069	-8.51264	E_Protein(251)-E_Protein(284)/	Intra-Protein	8	1	6.5	6.5	1	0.467995	22
39	2	0.25 mM DSS	3	LH_M2001_039.23368.23368.6.4.dta	6	4824.44	LVEFGAPHAVKMDVYNLGDQTGVLLK(11)-YHLKSGHVTCEVGLEK(4)	Cross-Linked	DSS	4824.47	Oxidation[M](12);Carbamidomethyl[C](39)	1	0.00635227	-0.038262	-7.93081	E_Protein(251)-E_Protein(284)/	Intra-Protein	9	1	10.5	4.5	1	1	33
333	1	0.5 mM DSS	2	SVB_M1911_333.26838.26838.6.1.dta	6	4824.44	LVEFGAPHAVKMDVYNLGDQTGVLLK(11)-YHLKSGHVTCEVGLEK(4)	Cross-Linked	DSS	4824.47	Oxidation[M](12);Carbamidomethyl[C](39)	0.0880432	0.0063488	-0.038381	-7.95548	E_Protein(251)-E_Protein(284)/	Intra-Protein	5	1	13.5	9.5	6.18601e-05	0.125018	12
333	1	0.5 mM DSS	2	SVB_M1911_333.26925.26925.6.3.dta	6	4824.44	LVEFGAPHAVKMDVYNLGDQTGVLLK(11)-YHLKSGHVTCEVGLEK(4)	Cross-Linked	DSS	4824.47	Oxidation[M](12);Carbamidomethyl[C](39)	0.162398	0.00623031	-0.03584	-7.42879	E_Protein(251)-E_Protein(284)/	Intra-Protein	5	1	8.5	8.5	0.00173225	0.286629	4
328	1	0.25 mM DSS	1	SVB_M1911_328.26755.26755.6.3.dta	6	4824.43	LVEFGAPHAVKMDVYNLGDQTGVLLK(11)-YHLKSGHVTCEVGLEK(4)	Cross-Linked	DSS	4824.47	Oxidation[M](12);Carbamidomethyl[C](39)	0.0531505	0.0061466	-0.043835	-9.08596	E_Protein(251)-E_Protein(284)/	Intra-Protein	7	1	11.5	8.5	1	0.00802238	25
333	1	0.5 mM DSS	2	SVB_M1911_333.26984.26984.6.1.dta	6	4824.45	LVEFGAPHAVKMDVYNLGDQTGVLLK(11)-YHLKSGHVTCEVGLEK(4)	Cross-Linked	DSS	4824.47	Oxidation[M](12);Carbamidomethyl[C](39)	0.000545679	0.00614404	-0.02523	-5.22959	E_Protein(251)-E_Protein(284)/	Intra-Protein	5	1	11.5	13.5	1.10893e-08	0.00107354	31
328	1	0.25 mM DSS	1	SVB_M1911_328.26755.26755.6.3.dta	6	4824.43	LVEFGAPHAVKMDVYNLGDQTGVLLK(11)-YHLKSGHVTCEVGLEK(4)	Cross-Linked	DSS	4824.47	Oxidation[M](12);Carbamidomethyl[C](39)	0.125283	0.00606071	-0.043835	-9.08596	E_Protein(251)-E_Protein(284)/	Intra-Protein	7	1	11.5	8.5	1	0.0189099	27
328	1	0.25 mM DSS	1	SVB_M1911_328.26761.26761.6.3.dta	6	4824.43	LVEFGAPHAVKMDVYNLGDQTGVLLK(11)-YHLKSGHVTCEVGLEK(4)	Cross-Linked	DSS	4824.47	Oxidation[M](12);Carbamidomethyl[C](39)	0.707984	0.00578365	-0.043835	-9.08596	E_Protein(251)-E_Protein(284)/	Intra-Protein	7	1	7.5	5.5	1	1	7
332	1	0.5 mM DSS	1	SVB_M1911_332.28550.28550.6.5.dta	6	4824.43	LVEFGAPHAVKMDVYNLGDQTGVLLK(11)-YHLKSGHVTCEVGLEK(4)	Cross-Linked	DSS	4824.47	Oxidation[M](12);Carbamidomethyl[C](39)	0.00628839	0.00577141	-0.044657	-9.25635	E_Protein(251)-E_Protein(284)/	Intra-Protein	4	1	11.5	10.5	4.91615e-07	0.00448117	33
323	1	0.1 mM DSS	3	SVB_M1911_323.27690.27690.6.4.dta	6	4824.43	LVEFGAPHAVKMDVYNLGDQTGVLLK(11)-YHLKSGHVTCEVGLEK(4)	Cross-Linked	DSS	4824.47	Oxidation[M](12);Carbamidomethyl[C](39)	0.0143012	0.00569934	-0.043275	-8.96989	E_Protein(251)-E_Protein(284)/	Intra-Protein	3	1	8.5	7.5	0.00551031	0.202664	29
321	1	0.1 mM DSS	1	SVB_M1911_321.28042.28042.6.5.dta	6	4824.43	LVEFGAPHAVKMDVYNLGDQTGVLLK(11)-YHLKSGHVTCEVGLEK(4)	Cross-Linked	DSS	4824.47	Oxidation[M](12);Carbamidomethyl[C](39)	4.1687e-05	0.00559478	-0.042861	-8.88408	E_Protein(251)-E_Protein(284)/	Intra-Protein	1	1	11.5	9.5	0.000122823	0.00160157	3
321	1	0.1 mM DSS	1	SVB_M1911_321.27863.27863.6.0.dta	6	4824.44	LVEFGAPHAVKMDVYNLGDQTGVLLK(11)-YHLKSGHVTCEVGLEK(4)	Cross-Linked	DSS	4824.47	Oxidation[M](12);Carbamidomethyl[C](39)	0.00449074	0.00559089	-0.030366	-6.29416	E_Protein(251)-E_Protein(284)/	Intra-Protein	1	1	7.5	8.5	1	0.232632	4
332	1	0.5 mM DSS	1	SVB_M1911_332.28333.28333.6.1.dta	6	4824.46	LVEFGAPHAVKMDVYNLGDQTGVLLK(11)-YHLKSGHVTCEVGLEK(4)	Cross-Linked	DSS	4824.47	Oxidation[M](12);Carbamidomethyl[C](39)	0.000501216	0.00549077	-0.011124	-2.30574	E_Protein(251)-E_Protein(284)/	Intra-Protein	4	1	9.5	11.5	2.54981e-05	0.000471164	34
332	1	0.5 mM DSS	1	SVB_M1911_332.28410.28410.6.1.dta	6	4824.48	LVEFGAPHAVKMDVYNLGDQTGVLLK(11)-YHLKSGHVTCEVGLEK(4)	Cross-Linked	DSS	4824.47	Oxidation[M](12);Carbamidomethyl[C](39)	0.00632866	0.00548406	0.001525	0.316097	E_Protein(251)-E_Protein(284)/	Intra-Protein	4	1	13.5	10.5	8.21261e-09	0.0005889	11
328	1	0.25 mM DSS	1	SVB_M1911_328.26761.26761.6.3.dta	6	4824.43	LVEFGAPHAVKMDVYNLGDQTGVLLK(11)-YHLKSGHVTCEVGLEK(4)	Cross-Linked	DSS	4824.47	Oxidation[M](12);Carbamidomethyl[C](39)	0.758554	0.0054668	-0.043835	-9.08596	E_Protein(251)-E_Protein(284)/	Intra-Protein	7	1	7.5	5.5	1	1	33
321	1	0.1 mM DSS	1	SVB_M1911_321.27863.27863.6.0.dta	6	4824.44	LVEFGAPHAVKMDVYNLGDQTGVLLK(11)-YHLKSGHVTCEVGLEK(4)	Cross-Linked	DSS	4824.47	Oxidation[M](12);Carbamidomethyl[C](39)	0.00232279	0.00540635	-0.030366	-6.29416	E_Protein(251)-E_Protein(284)/	Intra-Protein	1	1	7.5	8.5	1	0.120327	24
46	2	1 mM DSS	1	LH_M2001_046.25107.25107.6.5.dta	6	4824.43	LVEFGAPHAVKMDVYNLGDQTGVLLK(11)-YHLKSGHVTCEVGLEK(4)	Cross-Linked	DSS	4824.47	Oxidation[M](12);Carbamidomethyl[C](39)	0.000899648	0.00517535	-0.041383	-8.57772	E_Protein(251)-E_Protein(284)/	Intra-Protein	10	1	8.5	10.5	0.00156163	0.0620112	15
321	1	0.1 mM DSS	1	SVB_M1911_321.28042.28042.6.5.dta	6	4824.43	LVEFGAPHAVKMDVYNLGDQTGVLLK(11)-YHLKSGHVTCEVGLEK(4)	Cross-Linked	DSS	4824.47	Oxidation[M](12);Carbamidomethyl[C](39)	5.35976e-05	0.00508754	-0.042861	-8.88408	E_Protein(251)-E_Protein(284)/	Intra-Protein	1	1	11.5	9.5	0.000157916	0.00205916	11
46	2	1 mM DSS	1	LH_M2001_046.25107.25107.6.5.dta	6	4824.43	LVEFGAPHAVKMDVYNLGDQTGVLLK(11)-YHLKSGHVTCEVGLEK(4)	Cross-Linked	DSS	4824.47	Oxidation[M](12);Carbamidomethyl[C](39)	0.000572503	0.00494284	-0.041383	-8.57772	E_Protein(251)-E_Protein(284)/	Intra-Protein	10	1	8.5	10.5	0.000993762	0.0394617	25
321	1	0.1 mM DSS	1	SVB_M1911_321.28042.28042.6.5.dta	6	4824.43	LVEFGAPHAVKMDVYNLGDQTGVLLK(11)-YHLKSGHVTCEVGLEK(4)	Cross-Linked	DSS	4824.47	Oxidation[M](12);Carbamidomethyl[C](39)	5.062e-05	0.00489858	-0.042861	-8.88408	E_Protein(251)-E_Protein(284)/	Intra-Protein	1	1	11.5	9.5	0.000149143	0.00194476	28
333	1	0.5 mM DSS	2	SVB_M1911_333.26984.26984.6.1.dta	6	4824.45	LVEFGAPHAVKMDVYNLGDQTGVLLK(11)-YHLKSGHVTCEVGLEK(4)	Cross-Linked	DSS	4824.47	Oxidation[M](12);Carbamidomethyl[C](39)	0.00117321	0.00479607	-0.02523	-5.22959	E_Protein(251)-E_Protein(284)/	Intra-Protein	5	1	11.5	13.5	2.38421e-08	0.0023081	1
39	2	0.25 mM DSS	3	LH_M2001_039.23368.23368.6.4.dta	6	4824.44	LVEFGAPHAVKMDVYNLGDQTGVLLK(11)-YHLKSGHVTCEVGLEK(4)	Cross-Linked	DSS	4824.47	Oxidation[M](12);Carbamidomethyl[C](39)	1	0.00476273	-0.038262	-7.93081	E_Protein(251)-E_Protein(284)/	Intra-Protein	9	1	10.5	4.5	1	1	17
332	1	0.5 mM DSS	1	SVB_M1911_332.28333.28333.6.1.dta	6	4824.46	LVEFGAPHAVKMDVYNLGDQTGVLLK(11)-YHLKSGHVTCEVGLEK(4)	Cross-Linked	DSS	4824.47	Oxidation[M](12);Carbamidomethyl[C](39)	0.000648633	0.00469234	-0.011124	-2.30574	E_Protein(251)-E_Protein(284)/	Intra-Protein	4	1	9.5	11.5	3.29975e-05	0.000609742	14
46	2	1 mM DSS	1	LH_M2001_046.25107.25107.6.5.dta	6	4824.43	LVEFGAPHAVKMDVYNLGDQTGVLLK(11)-YHLKSGHVTCEVGLEK(4)	Cross-Linked	DSS	4824.47	Oxidation[M](12);Carbamidomethyl[C](39)	0.00130858	0.00453006	-0.041383	-8.57772	E_Protein(251)-E_Protein(284)/	Intra-Protein	10	1	8.5	10.5	0.00227146	0.0901981	9
339	1	1mM DSS	1	SVB_M1911_339.27994.27994.6.2.dta	6	4824.43	LVEFGAPHAVKMDVYNLGDQTGVLLK(11)-YHLKSGHVTCEVGLEK(4)	Cross-Linked	DSS	4824.47	Oxidation[M](12);Carbamidomethyl[C](39)	0.762966	0.00443047	-0.044353	-9.19333	E_Protein(251)-E_Protein(284)/	Intra-Protein	10	1	11.5	5.5	0.000383988	1	34
321	1	0.1 mM DSS	1	SVB_M1911_321.27901.27901.6.1.dta	6	4824.45	LVEFGAPHAVKMDVYNLGDQTGVLLK(11)-YHLKSGHVTCEVGLEK(4)	Cross-Linked	DSS	4824.47	Oxidation[M](12);Carbamidomethyl[C](39)	1	0.00435993	-0.02066	-4.28233	E_Protein(251)-E_Protein(284)/	Intra-Protein	1	1	10.5	6.5	1	0.352525	18
333	1	0.5 mM DSS	2	SVB_M1911_333.26984.26984.6.1.dta	6	4824.45	LVEFGAPHAVKMDVYNLGDQTGVLLK(11)-YHLKSGHVTCEVGLEK(4)	Cross-Linked	DSS	4824.47	Oxidation[M](12);Carbamidomethyl[C](39)	0.000736667	0.0041834	-0.02523	-5.22959	E_Protein(251)-E_Protein(284)/	Intra-Protein	5	1	11.5	13.5	1.49706e-08	0.00144927	18
332	1	0.5 mM DSS	1	SVB_M1911_332.28263.28263.6.1.dta	6	4824.45	LVEFGAPHAVKMDVYNLGDQTGVLLK(11)-YHLKSGHVTCEVGLEK(4)	Cross-Linked	DSS	4824.47	Oxidation[M](12);Carbamidomethyl[C](39)	0.000371361	0.00417869	-0.026736	-5.54174	E_Protein(251)-E_Protein(284)/	Intra-Protein	4	1	12.5	10.5	0.000399065	0.00387356	33
328	1	0.25 mM DSS	1	SVB_M1911_328.26755.26755.6.3.dta	6	4824.43	LVEFGAPHAVKMDVYNLGDQTGVLLK(11)-YHLKSGHVTCEVGLEK(4)	Cross-Linked	DSS	4824.47	Oxidation[M](12);Carbamidomethyl[C](39)	0.0721329	0.00402852	-0.043835	-9.08596	E_Protein(251)-E_Protein(284)/	Intra-Protein	7	1	11.5	8.5	1	0.0108875	22
332	1	0.5 mM DSS	1	SVB_M1911_332.28410.28410.6.1.dta	6	4824.48	LVEFGAPHAVKMDVYNLGDQTGVLLK(11)-YHLKSGHVTCEVGLEK(4)	Cross-Linked	DSS	4824.47	Oxidation[M](12);Carbamidomethyl[C](39)	0.00599558	0.00399082	0.001525	0.316097	E_Protein(251)-E_Protein(284)/	Intra-Protein	4	1	13.5	10.5	7.78037e-09	0.000557905	26
46	2	1 mM DSS	1	LH_M2001_046.25107.25107.6.5.dta	6	4824.43	LVEFGAPHAVKMDVYNLGDQTGVLLK(11)-YHLKSGHVTCEVGLEK(4)	Cross-Linked	DSS	4824.47	Oxidation[M](12);Carbamidomethyl[C](39)	0.000899648	0.00378914	-0.041383	-8.57772	E_Protein(251)-E_Protein(284)/	Intra-Protein	10	1	8.5	10.5	0.00156163	0.0620112	14
321	1	0.1 mM DSS	1	SVB_M1911_321.27757.27757.6.2.dta	6	4824.43	LVEFGAPHAVKMDVYNLGDQTGVLLK(11)-YHLKSGHVTCEVGLEK(4)	Cross-Linked	DSS	4824.47	Oxidation[M](12);Carbamidomethyl[C](39)	0.100348	0.00367215	-0.03946	-8.17913	E_Protein(251)-E_Protein(284)/	Intra-Protein	1	1	11.5	12.5	1.54912e-05	0.11784	4
332	1	0.5 mM DSS	1	SVB_M1911_332.28263.28263.6.1.dta	6	4824.45	LVEFGAPHAVKMDVYNLGDQTGVLLK(11)-YHLKSGHVTCEVGLEK(4)	Cross-Linked	DSS	4824.47	Oxidation[M](12);Carbamidomethyl[C](39)	0.000436895	0.00352203	-0.026736	-5.54174	E_Protein(251)-E_Protein(284)/	Intra-Protein	4	1	12.5	10.5	0.000469489	0.00455714	10
323	1	0.1 mM DSS	3	SVB_M1911_323.27690.27690.6.4.dta	6	4824.43	LVEFGAPHAVKMDVYNLGDQTGVLLK(11)-YHLKSGHVTCEVGLEK(4)	Cross-Linked	DSS	4824.47	Oxidation[M](12);Carbamidomethyl[C](39)	0.0116197	0.00345139	-0.043275	-8.96989	E_Protein(251)-E_Protein(284)/	Intra-Protein	3	1	8.5	7.5	0.00447712	0.164665	15
328	1	0.25 mM DSS	1	SVB_M1911_328.26761.26761.6.3.dta	6	4824.43	LVEFGAPHAVKMDVYNLGDQTGVLLK(11)-YHLKSGHVTCEVGLEK(4)	Cross-Linked	DSS	4824.47	Oxidation[M](12);Carbamidomethyl[C](39)	0.960835	0.00333627	-0.043835	-9.08596	E_Protein(251)-E_Protein(284)/	Intra-Protein	7	1	7.5	5.5	1	1	29
323	1	0.1 mM DSS	3	SVB_M1911_323.27693.27693.6.4.dta	6	4824.43	LVEFGAPHAVKMDVYNLGDQTGVLLK(11)-YHLKSGHVTCEVGLEK(4)	Cross-Linked	DSS	4824.47	Oxidation[M](12);Carbamidomethyl[C](39)	2.73096e-05	0.00319159	-0.043275	-8.96989	E_Protein(251)-E_Protein(284)/	Intra-Protein	3	1	10.5	11.5	0.000109493	0.00229235	29
323	1	0.1 mM DSS	3	SVB_M1911_323.27690.27690.6.4.dta	6	4824.43	LVEFGAPHAVKMDVYNLGDQTGVLLK(11)-YHLKSGHVTCEVGLEK(4)	Cross-Linked	DSS	4824.47	Oxidation[M](12);Carbamidomethyl[C](39)	0.0178765	0.00315744	-0.043275	-8.96989	E_Protein(251)-E_Protein(284)/	Intra-Protein	3	1	8.5	7.5	0.00688788	0.253331	22
332	1	0.5 mM DSS	1	SVB_M1911_332.28410.28410.6.1.dta	6	4824.48	LVEFGAPHAVKMDVYNLGDQTGVLLK(11)-YHLKSGHVTCEVGLEK(4)	Cross-Linked	DSS	4824.47	Oxidation[M](12);Carbamidomethyl[C](39)	0.00666175	0.00305429	0.001525	0.316097	E_Protein(251)-E_Protein(284)/	Intra-Protein	4	1	13.5	10.5	8.64486e-09	0.000619895	31
38	2	0.25 mM DSS	2	LH_M2001_038.23576.23576.6.4.dta	6	4824.43	LVEFGAPHAVKMDVYNLGDQTGVLLK(11)-YHLKSGHVTCEVGLEK(4)	Cross-Linked	DSS	4824.47	Oxidation[M](12);Carbamidomethyl[C](39)	1	0.00300015	-0.041069	-8.51264	E_Protein(251)-E_Protein(284)/	Intra-Protein	8	1	6.5	6.5	1	0.495524	6
333	1	0.5 mM DSS	2	SVB_M1911_333.26984.26984.6.1.dta	6	4824.45	LVEFGAPHAVKMDVYNLGDQTGVLLK(11)-YHLKSGHVTCEVGLEK(4)	Cross-Linked	DSS	4824.47	Oxidation[M](12);Carbamidomethyl[C](39)	0.000545679	0.00291168	-0.02523	-5.22959	E_Protein(251)-E_Protein(284)/	Intra-Protein	5	1	11.5	13.5	1.10893e-08	0.00107354	3
46	2	1 mM DSS	1	LH_M2001_046.25107.25107.6.5.dta	6	4824.43	LVEFGAPHAVKMDVYNLGDQTGVLLK(11)-YHLKSGHVTCEVGLEK(4)	Cross-Linked	DSS	4824.47	Oxidation[M](12);Carbamidomethyl[C](39)	0.00122679	0.00289414	-0.041383	-8.57772	E_Protein(251)-E_Protein(284)/	Intra-Protein	10	1	8.5	10.5	0.00212949	0.0845607	21
41	2	0.5 mM DSS	1	LH_M2001_041.24701.24701.6.1.dta	6	4824.43	LVEFGAPHAVKMDVYNLGDQTGVLLK(11)-YHLKSGHVTCEVGLEK(4)	Cross-Linked	DSS	4824.47	Oxidation[M](12);Carbamidomethyl[C](39)	1	0.00273881	-0.048439	-10.0403	E_Protein(251)-E_Protein(284)/	Intra-Protein	4	1	7.5	7.5	1	0.0977318	32
321	1	0.1 mM DSS	1	SVB_M1911_321.27901.27901.6.1.dta	6	4824.45	LVEFGAPHAVKMDVYNLGDQTGVLLK(11)-YHLKSGHVTCEVGLEK(4)	Cross-Linked	DSS	4824.47	Oxidation[M](12);Carbamidomethyl[C](39)	1	0.00270747	-0.02066	-4.28233	E_Protein(251)-E_Protein(284)/	Intra-Protein	1	1	10.5	6.5	1	0.512763	32
328	1	0.25 mM DSS	1	SVB_M1911_328.26755.26755.6.3.dta	6	4824.43	LVEFGAPHAVKMDVYNLGDQTGVLLK(11)-YHLKSGHVTCEVGLEK(4)	Cross-Linked	DSS	4824.47	Oxidation[M](12);Carbamidomethyl[C](39)	0.0949117	0.00270288	-0.043835	-9.08596	E_Protein(251)-E_Protein(284)/	Intra-Protein	7	1	11.5	8.5	1	0.0143257	2
323	1	0.1 mM DSS	3	SVB_M1911_323.27693.27693.6.4.dta	6	4824.43	LVEFGAPHAVKMDVYNLGDQTGVLLK(11)-YHLKSGHVTCEVGLEK(4)	Cross-Linked	DSS	4824.47	Oxidation[M](12);Carbamidomethyl[C](39)	3.24302e-05	0.00269655	-0.043275	-8.96989	E_Protein(251)-E_Protein(284)/	Intra-Protein	3	1	10.5	11.5	0.000130022	0.00272216	20
321	1	0.1 mM DSS	1	SVB_M1911_321.28042.28042.6.5.dta	6	4824.43	LVEFGAPHAVKMDVYNLGDQTGVLLK(11)-YHLKSGHVTCEVGLEK(4)	Cross-Linked	DSS	4824.47	Oxidation[M](12);Carbamidomethyl[C](39)	7.44411e-05	0.00263917	-0.042861	-8.88408	E_Protein(251)-E_Protein(284)/	Intra-Protein	1	1	11.5	9.5	0.000219328	0.00285994	16
321	1	0.1 mM DSS	1	SVB_M1911_321.27863.27863.6.0.dta	6	4824.44	LVEFGAPHAVKMDVYNLGDQTGVLLK(11)-YHLKSGHVTCEVGLEK(4)	Cross-Linked	DSS	4824.47	Oxidation[M](12);Carbamidomethyl[C](39)	0.00356162	0.00258335	-0.030366	-6.29416	E_Protein(251)-E_Protein(284)/	Intra-Protein	1	1	7.5	8.5	1	0.184501	20
333	1	0.5 mM DSS	2	SVB_M1911_333.26838.26838.6.1.dta	6	4824.44	LVEFGAPHAVKMDVYNLGDQTGVLLK(11)-YHLKSGHVTCEVGLEK(4)	Cross-Linked	DSS	4824.47	Oxidation[M](12);Carbamidomethyl[C](39)	0.0358694	0.00249087	-0.038381	-7.95548	E_Protein(251)-E_Protein(284)/	Intra-Protein	5	1	13.5	9.5	2.52023e-05	0.0509334	5
333	1	0.5 mM DSS	2	SVB_M1911_333.26925.26925.6.3.dta	6	4824.44	LVEFGAPHAVKMDVYNLGDQTGVLLK(11)-YHLKSGHVTCEVGLEK(4)	Cross-Linked	DSS	4824.47	Oxidation[M](12);Carbamidomethyl[C](39)	0.0757857	0.00241989	-0.03584	-7.42879	E_Protein(251)-E_Protein(284)/	Intra-Protein	5	1	8.5	8.5	0.000808381	0.13376	14
332	1	0.5 mM DSS	1	SVB_M1911_332.28333.28333.6.1.dta	6	4824.46	LVEFGAPHAVKMDVYNLGDQTGVLLK(11)-YHLKSGHVTCEVGLEK(4)	Cross-Linked	DSS	4824.47	Oxidation[M](12);Carbamidomethyl[C](39)	0.0005307	0.00232059	-0.011124	-2.30574	E_Protein(251)-E_Protein(284)/	Intra-Protein	4	1	9.5	11.5	2.6998e-05	0.00049888	26
39	2	0.25 mM DSS	3	LH_M2001_039.23368.23368.6.4.dta	6	4824.44	LVEFGAPHAVKMDVYNLGDQTGVLLK(11)-YHLKSGHVTCEVGLEK(4)	Cross-Linked	DSS	4824.47	Oxidation[M](12);Carbamidomethyl[C](39)	1	0.00231548	-0.038262	-7.93081	E_Protein(251)-E_Protein(284)/	Intra-Protein	9	1	10.5	4.5	1	1	12
339	1	1mM DSS	1	SVB_M1911_339.28280.28280.6.1.dta	6	4824.44	LVEFGAPHAVKMDVYNLGDQTGVLLK(11)-YHLKSGHVTCEVGLEK(4)	Cross-Linked	DSS	4824.47	Oxidation[M](12);Carbamidomethyl[C](39)	4.3324e-08	0.00199959	-0.033463	-6.93609	E_Protein(251)-E_Protein(284)/	Intra-Protein	10	1	13.5	10.5	1	3.55247e-10	21
332	1	0.5 mM DSS	1	SVB_M1911_332.28263.28263.6.1.dta	6	4824.45	LVEFGAPHAVKMDVYNLGDQTGVLLK(11)-YHLKSGHVTCEVGLEK(4)	Cross-Linked	DSS	4824.47	Oxidation[M](12);Carbamidomethyl[C](39)	0.000240292	0.00199694	-0.026736	-5.54174	E_Protein(251)-E_Protein(284)/	Intra-Protein	4	1	12.5	10.5	0.000258219	0.00250642	5
321	1	0.1 mM DSS	1	SVB_M1911_321.27757.27757.6.2.dta	6	4824.43	LVEFGAPHAVKMDVYNLGDQTGVLLK(11)-YHLKSGHVTCEVGLEK(4)	Cross-Linked	DSS	4824.47	Oxidation[M](12);Carbamidomethyl[C](39)	0.0347357	0.00197252	-0.03946	-8.17913	E_Protein(251)-E_Protein(284)/	Intra-Protein	1	1	11.5	12.5	5.36234e-06	0.0407907	35
339	1	1mM DSS	1	SVB_M1911_339.28280.28280.6.1.dta	6	4824.44	LVEFGAPHAVKMDVYNLGDQTGVLLK(11)-YHLKSGHVTCEVGLEK(4)	Cross-Linked	DSS	4824.47	Oxidation[M](12);Carbamidomethyl[C](39)	8.97426e-08	0.001961	-0.033463	-6.93609	E_Protein(251)-E_Protein(284)/	Intra-Protein	10	1	13.5	10.5	1	7.35869e-10	18
323	1	0.1 mM DSS	3	SVB_M1911_323.27693.27693.6.4.dta	6	4824.43	LVEFGAPHAVKMDVYNLGDQTGVLLK(11)-YHLKSGHVTCEVGLEK(4)	Cross-Linked	DSS	4824.47	Oxidation[M](12);Carbamidomethyl[C](39)	2.90165e-05	0.0019455	-0.043275	-8.96989	E_Protein(251)-E_Protein(284)/	Intra-Protein	3	1	10.5	11.5	0.000116336	0.00243562	22
321	1	0.1 mM DSS	1	SVB_M1911_321.27757.27757.6.2.dta	6	4824.43	LVEFGAPHAVKMDVYNLGDQTGVLLK(11)-YHLKSGHVTCEVGLEK(4)	Cross-Linked	DSS	4824.47	Oxidation[M](12);Carbamidomethyl[C](39)	0.0849096	0.00194478	-0.03946	-8.17913	E_Protein(251)-E_Protein(284)/	Intra-Protein	1	1	11.5	12.5	1.31079e-05	0.0997105	32
332	1	0.5 mM DSS	1	SVB_M1911_332.28550.28550.6.5.dta	6	4824.43	LVEFGAPHAVKMDVYNLGDQTGVLLK(11)-YHLKSGHVTCEVGLEK(4)	Cross-Linked	DSS	4824.47	Oxidation[M](12);Carbamidomethyl[C](39)	0.00825351	0.00191202	-0.044657	-9.25635	E_Protein(251)-E_Protein(284)/	Intra-Protein	4	1	11.5	10.5	6.45245e-07	0.00588154	22
328	1	0.25 mM DSS	1	SVB_M1911_328.26761.26761.6.3.dta	6	4824.43	LVEFGAPHAVKMDVYNLGDQTGVLLK(11)-YHLKSGHVTCEVGLEK(4)	Cross-Linked	DSS	4824.47	Oxidation[M](12);Carbamidomethyl[C](39)	0.758554	0.0018721	-0.043835	-9.08596	E_Protein(251)-E_Protein(284)/	Intra-Protein	7	1	7.5	5.5	1	1	4
333	1	0.5 mM DSS	2	SVB_M1911_333.26925.26925.6.3.dta	6	4824.44	LVEFGAPHAVKMDVYNLGDQTGVLLK(11)-YHLKSGHVTCEVGLEK(4)	Cross-Linked	DSS	4824.47	Oxidation[M](12);Carbamidomethyl[C](39)	0.146158	0.00179076	-0.03584	-7.42879	E_Protein(251)-E_Protein(284)/	Intra-Protein	5	1	8.5	8.5	0.00155902	0.257966	12
333	1	0.5 mM DSS	2	SVB_M1911_333.26838.26838.6.1.dta	6	4824.44	LVEFGAPHAVKMDVYNLGDQTGVLLK(11)-YHLKSGHVTCEVGLEK(4)	Cross-Linked	DSS	4824.47	Oxidation[M](12);Carbamidomethyl[C](39)	0.0586955	0.00176727	-0.038381	-7.95548	E_Protein(251)-E_Protein(284)/	Intra-Protein	5	1	13.5	9.5	4.124e-05	0.0833456	10
321	1	0.1 mM DSS	1	SVB_M1911_321.27757.27757.6.2.dta	6	4824.43	LVEFGAPHAVKMDVYNLGDQTGVLLK(11)-YHLKSGHVTCEVGLEK(4)	Cross-Linked	DSS	4824.47	Oxidation[M](12);Carbamidomethyl[C](39)	0.0656119	0.00174989	-0.03946	-8.17913	E_Protein(251)-E_Protein(284)/	Intra-Protein	1	1	11.5	12.5	1.01289e-05	0.077049	28
321	1	0.1 mM DSS	1	SVB_M1911_321.27901.27901.6.1.dta	6	4824.45	LVEFGAPHAVKMDVYNLGDQTGVLLK(11)-YHLKSGHVTCEVGLEK(4)	Cross-Linked	DSS	4824.47	Oxidation[M](12);Carbamidomethyl[C](39)	1	0.00166913	-0.02066	-4.28233	E_Protein(251)-E_Protein(284)/	Intra-Protein	1	1	10.5	6.5	1	0.272405	11
321	1	0.1 mM DSS	1	SVB_M1911_321.28042.28042.6.5.dta	6	4824.43	LVEFGAPHAVKMDVYNLGDQTGVLLK(11)-YHLKSGHVTCEVGLEK(4)	Cross-Linked	DSS	4824.47	Oxidation[M](12);Carbamidomethyl[C](39)	5.35976e-05	0.00166892	-0.042861	-8.88408	E_Protein(251)-E_Protein(284)/	Intra-Protein	1	1	11.5	9.5	0.000157916	0.00205916	26
332	1	0.5 mM DSS	1	SVB_M1911_332.28410.28410.6.1.dta	6	4824.48	LVEFGAPHAVKMDVYNLGDQTGVLLK(11)-YHLKSGHVTCEVGLEK(4)	Cross-Linked	DSS	4824.47	Oxidation[M](12);Carbamidomethyl[C](39)	0.00199853	0.00165807	0.001525	0.316097	E_Protein(251)-E_Protein(284)/	Intra-Protein	4	1	13.5	10.5	2.59346e-09	0.000185968	8
339	1	1mM DSS	1	SVB_M1911_339.28280.28280.6.1.dta	6	4824.44	LVEFGAPHAVKMDVYNLGDQTGVLLK(11)-YHLKSGHVTCEVGLEK(4)	Cross-Linked	DSS	4824.47	Oxidation[M](12);Carbamidomethyl[C](39)	8.04589e-08	0.00163575	-0.033463	-6.93609	E_Protein(251)-E_Protein(284)/	Intra-Protein	10	1	13.5	10.5	1	6.59745e-10	2
333	1	0.5 mM DSS	2	SVB_M1911_333.26925.26925.6.3.dta	6	4824.44	LVEFGAPHAVKMDVYNLGDQTGVLLK(11)-YHLKSGHVTCEVGLEK(4)	Cross-Linked	DSS	4824.47	Oxidation[M](12);Carbamidomethyl[C](39)	0.0324796	0.00162401	-0.03584	-7.42879	E_Protein(251)-E_Protein(284)/	Intra-Protein	5	1	8.5	8.5	0.000346449	0.0573258	8
333	1	0.5 mM DSS	2	SVB_M1911_333.26984.26984.6.1.dta	6	4824.45	LVEFGAPHAVKMDVYNLGDQTGVLLK(11)-YHLKSGHVTCEVGLEK(4)	Cross-Linked	DSS	4824.47	Oxidation[M](12);Carbamidomethyl[C](39)	0.000845803	0.00153623	-0.02523	-5.22959	E_Protein(251)-E_Protein(284)/	Intra-Protein	5	1	11.5	13.5	1.71885e-08	0.00166398	4
333	1	0.5 mM DSS	2	SVB_M1911_333.26925.26925.6.3.dta	6	4824.44	LVEFGAPHAVKMDVYNLGDQTGVLLK(11)-YHLKSGHVTCEVGLEK(4)	Cross-Linked	DSS	4824.47	Oxidation[M](12);Carbamidomethyl[C](39)	0.0595459	0.00153606	-0.03584	-7.42879	E_Protein(251)-E_Protein(284)/	Intra-Protein	5	1	8.5	8.5	0.000635157	0.105097	5
328	1	0.25 mM DSS	1	SVB_M1911_328.26755.26755.6.3.dta	6	4824.43	LVEFGAPHAVKMDVYNLGDQTGVLLK(11)-YHLKSGHVTCEVGLEK(4)	Cross-Linked	DSS	4824.47	Oxidation[M](12);Carbamidomethyl[C](39)	0.0683364	0.00151776	-0.043835	-9.08596	E_Protein(251)-E_Protein(284)/	Intra-Protein	7	1	11.5	8.5	1	0.0103145	15
321	1	0.1 mM DSS	1	SVB_M1911_321.27863.27863.6.0.dta	6	4824.44	LVEFGAPHAVKMDVYNLGDQTGVLLK(11)-YHLKSGHVTCEVGLEK(4)	Cross-Linked	DSS	4824.47	Oxidation[M](12);Carbamidomethyl[C](39)	0.00216794	0.00147943	-0.030366	-6.29416	E_Protein(251)-E_Protein(284)/	Intra-Protein	1	1	7.5	8.5	1	0.112305	7
332	1	0.5 mM DSS	1	SVB_M1911_332.28263.28263.6.1.dta	6	4824.45	LVEFGAPHAVKMDVYNLGDQTGVLLK(11)-YHLKSGHVTCEVGLEK(4)	Cross-Linked	DSS	4824.47	Oxidation[M](12);Carbamidomethyl[C](39)	0.000415051	0.00147695	-0.026736	-5.54174	E_Protein(251)-E_Protein(284)/	Intra-Protein	4	1	12.5	10.5	0.000446014	0.00432928	9
321	1	0.1 mM DSS	1	SVB_M1911_321.28042.28042.6.5.dta	6	4824.43	LVEFGAPHAVKMDVYNLGDQTGVLLK(11)-YHLKSGHVTCEVGLEK(4)	Cross-Linked	DSS	4824.47	Oxidation[M](12);Carbamidomethyl[C](39)	5.062e-05	0.0013705	-0.042861	-8.88408	E_Protein(251)-E_Protein(284)/	Intra-Protein	1	1	11.5	9.5	0.000149143	0.00194476	33
39	2	0.25 mM DSS	3	LH_M2001_039.23368.23368.6.4.dta	6	4824.44	LVEFGAPHAVKMDVYNLGDQTGVLLK(11)-YHLKSGHVTCEVGLEK(4)	Cross-Linked	DSS	4824.47	Oxidation[M](12);Carbamidomethyl[C](39)	1	0.00134211	-0.038262	-7.93081	E_Protein(251)-E_Protein(284)/	Intra-Protein	9	1	10.5	4.5	1	1	8
328	1	0.25 mM DSS	1	SVB_M1911_328.26761.26761.6.3.dta	6	4824.43	LVEFGAPHAVKMDVYNLGDQTGVLLK(11)-YHLKSGHVTCEVGLEK(4)	Cross-Linked	DSS	4824.47	Oxidation[M](12);Carbamidomethyl[C](39)	1	0.00131364	-0.043835	-9.08596	E_Protein(251)-E_Protein(284)/	Intra-Protein	7	1	7.5	5.5	1	1	6
328	1	0.25 mM DSS	1	SVB_M1911_328.26755.26755.6.3.dta	6	4824.43	LVEFGAPHAVKMDVYNLGDQTGVLLK(11)-YHLKSGHVTCEVGLEK(4)	Cross-Linked	DSS	4824.47	Oxidation[M](12);Carbamidomethyl[C](39)	0.0379647	0.00130082	-0.043835	-9.08596	E_Protein(251)-E_Protein(284)/	Intra-Protein	7	1	11.5	8.5	1	0.00573027	7
339	1	1mM DSS	1	SVB_M1911_339.28280.28280.6.1.dta	6	4824.44	LVEFGAPHAVKMDVYNLGDQTGVLLK(11)-YHLKSGHVTCEVGLEK(4)	Cross-Linked	DSS	4824.47	Oxidation[M](12);Carbamidomethyl[C](39)	3.09457e-08	0.00128204	-0.033463	-6.93609	E_Protein(251)-E_Protein(284)/	Intra-Protein	10	1	13.5	10.5	1	2.53748e-10	23
328	1	0.25 mM DSS	1	SVB_M1911_328.26755.26755.6.3.dta	6	4824.43	LVEFGAPHAVKMDVYNLGDQTGVLLK(11)-YHLKSGHVTCEVGLEK(4)	Cross-Linked	DSS	4824.47	Oxidation[M](12);Carbamidomethyl[C](39)	0.0721329	0.00125003	-0.043835	-9.08596	E_Protein(251)-E_Protein(284)/	Intra-Protein	7	1	11.5	8.5	1	0.0108875	11
332	1	0.5 mM DSS	1	SVB_M1911_332.28263.28263.6.1.dta	6	4824.45	LVEFGAPHAVKMDVYNLGDQTGVLLK(11)-YHLKSGHVTCEVGLEK(4)	Cross-Linked	DSS	4824.47	Oxidation[M](12);Carbamidomethyl[C](39)	0.000262137	0.0012139	-0.026736	-5.54174	E_Protein(251)-E_Protein(284)/	Intra-Protein	4	1	12.5	10.5	0.000281693	0.00273428	21
328	1	0.25 mM DSS	1	SVB_M1911_328.26755.26755.6.3.dta	6	4824.43	LVEFGAPHAVKMDVYNLGDQTGVLLK(11)-YHLKSGHVTCEVGLEK(4)	Cross-Linked	DSS	4824.47	Oxidation[M](12);Carbamidomethyl[C](39)	0.0607435	0.00121383	-0.043835	-9.08596	E_Protein(251)-E_Protein(284)/	Intra-Protein	7	1	11.5	8.5	1	0.00916843	19
339	1	1mM DSS	1	SVB_M1911_339.28280.28280.6.1.dta	6	4824.44	LVEFGAPHAVKMDVYNLGDQTGVLLK(11)-YHLKSGHVTCEVGLEK(4)	Cross-Linked	DSS	4824.47	Oxidation[M](12);Carbamidomethyl[C](39)	2.1662e-08	0.00120742	-0.033463	-6.93609	E_Protein(251)-E_Protein(284)/	Intra-Protein	10	1	13.5	10.5	1	1.77624e-10	35
332	1	0.5 mM DSS	1	SVB_M1911_332.28410.28410.6.1.dta	6	4824.48	LVEFGAPHAVKMDVYNLGDQTGVLLK(11)-YHLKSGHVTCEVGLEK(4)	Cross-Linked	DSS	4824.47	Oxidation[M](12);Carbamidomethyl[C](39)	0.0186529	0.00116121	0.001525	0.316097	E_Protein(251)-E_Protein(284)/	Intra-Protein	4	1	13.5	10.5	2.42056e-08	0.0017357	1
328	1	0.25 mM DSS	1	SVB_M1911_328.26755.26755.6.3.dta	6	4824.43	LVEFGAPHAVKMDVYNLGDQTGVLLK(11)-YHLKSGHVTCEVGLEK(4)	Cross-Linked	DSS	4824.47	Oxidation[M](12);Carbamidomethyl[C](39)	0.0911152	0.00114864	-0.043835	-9.08596	E_Protein(251)-E_Protein(284)/	Intra-Protein	7	1	11.5	8.5	1	0.0137526	10
332	1	0.5 mM DSS	1	SVB_M1911_332.28550.28550.6.5.dta	6	4824.43	LVEFGAPHAVKMDVYNLGDQTGVLLK(11)-YHLKSGHVTCEVGLEK(4)	Cross-Linked	DSS	4824.47	Oxidation[M](12);Carbamidomethyl[C](39)	0.00668141	0.00112869	-0.044657	-9.25635	E_Protein(251)-E_Protein(284)/	Intra-Protein	4	1	11.5	10.5	5.22341e-07	0.00476124	9
323	1	0.1 mM DSS	3	SVB_M1911_323.27693.27693.6.4.dta	6	4824.43	LVEFGAPHAVKMDVYNLGDQTGVLLK(11)-YHLKSGHVTCEVGLEK(4)	Cross-Linked	DSS	4824.47	Oxidation[M](12);Carbamidomethyl[C](39)	1.70685e-05	0.00111148	-0.043275	-8.96989	E_Protein(251)-E_Protein(284)/	Intra-Protein	3	1	10.5	11.5	6.84329e-05	0.00143272	15
41	2	0.5 mM DSS	1	LH_M2001_041.24701.24701.6.1.dta	6	4824.43	LVEFGAPHAVKMDVYNLGDQTGVLLK(11)-YHLKSGHVTCEVGLEK(4)	Cross-Linked	DSS	4824.47	Oxidation[M](12);Carbamidomethyl[C](39)	1	0.00105101	-0.048439	-10.0403	E_Protein(251)-E_Protein(284)/	Intra-Protein	4	1	7.5	7.5	1	0.0447938	35
321	1	0.1 mM DSS	1	SVB_M1911_321.27863.27863.6.0.dta	6	4824.44	LVEFGAPHAVKMDVYNLGDQTGVLLK(11)-YHLKSGHVTCEVGLEK(4)	Cross-Linked	DSS	4824.47	Oxidation[M](12);Carbamidomethyl[C](39)	0.00340677	0.00103212	-0.030366	-6.29416	E_Protein(251)-E_Protein(284)/	Intra-Protein	1	1	7.5	8.5	1	0.17648	32
321	1	0.1 mM DSS	1	SVB_M1911_321.27757.27757.6.2.dta	6	4824.43	LVEFGAPHAVKMDVYNLGDQTGVLLK(11)-YHLKSGHVTCEVGLEK(4)	Cross-Linked	DSS	4824.47	Oxidation[M](12);Carbamidomethyl[C](39)	0.0617524	0.00102914	-0.03946	-8.17913	E_Protein(251)-E_Protein(284)/	Intra-Protein	1	1	11.5	12.5	9.53304e-06	0.0725167	26
328	1	0.25 mM DSS	1	SVB_M1911_328.26755.26755.6.3.dta	6	4824.43	LVEFGAPHAVKMDVYNLGDQTGVLLK(11)-YHLKSGHVTCEVGLEK(4)	Cross-Linked	DSS	4824.47	Oxidation[M](12);Carbamidomethyl[C](39)	0.0531505	0.00102355	-0.043835	-9.08596	E_Protein(251)-E_Protein(284)/	Intra-Protein	7	1	11.5	8.5	1	0.00802238	14
321	1	0.1 mM DSS	1	SVB_M1911_321.28042.28042.6.5.dta	6	4824.43	LVEFGAPHAVKMDVYNLGDQTGVLLK(11)-YHLKSGHVTCEVGLEK(4)	Cross-Linked	DSS	4824.47	Oxidation[M](12);Carbamidomethyl[C](39)	3.27541e-05	0.000989402	-0.042861	-8.88408	E_Protein(251)-E_Protein(284)/	Intra-Protein	1	1	11.5	9.5	9.65041e-05	0.00125837	5
332	1	0.5 mM DSS	1	SVB_M1911_332.28550.28550.6.5.dta	6	4824.43	LVEFGAPHAVKMDVYNLGDQTGVLLK(11)-YHLKSGHVTCEVGLEK(4)	Cross-Linked	DSS	4824.47	Oxidation[M](12);Carbamidomethyl[C](39)	0.00432326	0.000979303	-0.044657	-9.25635	E_Protein(251)-E_Protein(284)/	Intra-Protein	4	1	11.5	10.5	3.37986e-07	0.0030808	5
332	1	0.5 mM DSS	1	SVB_M1911_332.28550.28550.6.5.dta	6	4824.43	LVEFGAPHAVKMDVYNLGDQTGVLLK(11)-YHLKSGHVTCEVGLEK(4)	Cross-Linked	DSS	4824.47	Oxidation[M](12);Carbamidomethyl[C](39)	0.00510931	0.000951946	-0.044657	-9.25635	E_Protein(251)-E_Protein(284)/	Intra-Protein	4	1	11.5	10.5	3.99437e-07	0.00364095	21
328	1	0.25 mM DSS	1	SVB_M1911_328.26755.26755.6.3.dta	6	4824.43	LVEFGAPHAVKMDVYNLGDQTGVLLK(11)-YHLKSGHVTCEVGLEK(4)	Cross-Linked	DSS	4824.47	Oxidation[M](12);Carbamidomethyl[C](39)	0.0683364	0.000853987	-0.043835	-9.08596	E_Protein(251)-E_Protein(284)/	Intra-Protein	7	1	11.5	8.5	1	0.0103145	33
321	1	0.1 mM DSS	1	SVB_M1911_321.27901.27901.6.1.dta	6	4824.45	LVEFGAPHAVKMDVYNLGDQTGVLLK(11)-YHLKSGHVTCEVGLEK(4)	Cross-Linked	DSS	4824.47	Oxidation[M](12);Carbamidomethyl[C](39)	1	0.000835988	-0.02066	-4.28233	E_Protein(251)-E_Protein(284)/	Intra-Protein	1	1	10.5	6.5	1	0.288429	26
46	2	1 mM DSS	1	LH_M2001_046.25107.25107.6.5.dta	6	4824.43	LVEFGAPHAVKMDVYNLGDQTGVLLK(11)-YHLKSGHVTCEVGLEK(4)	Cross-Linked	DSS	4824.47	Oxidation[M](12);Carbamidomethyl[C](39)	0.00147215	0.000774878	-0.041383	-8.57772	E_Protein(251)-E_Protein(284)/	Intra-Protein	10	1	8.5	10.5	0.00255539	0.101473	34
38	2	0.25 mM DSS	2	LH_M2001_038.23576.23576.6.4.dta	6	4824.43	LVEFGAPHAVKMDVYNLGDQTGVLLK(11)-YHLKSGHVTCEVGLEK(4)	Cross-Linked	DSS	4824.47	Oxidation[M](12);Carbamidomethyl[C](39)	1	0.000746812	-0.041069	-8.51264	E_Protein(251)-E_Protein(284)/	Intra-Protein	8	1	6.5	6.5	1	0.715758	33
332	1	0.5 mM DSS	1	SVB_M1911_332.28333.28333.6.1.dta	6	4824.46	LVEFGAPHAVKMDVYNLGDQTGVLLK(11)-YHLKSGHVTCEVGLEK(4)	Cross-Linked	DSS	4824.47	Oxidation[M](12);Carbamidomethyl[C](39)	0.0003538	0.000744621	-0.011124	-2.30574	E_Protein(251)-E_Protein(284)/	Intra-Protein	4	1	9.5	11.5	1.79986e-05	0.000332587	15
328	1	0.25 mM DSS	1	SVB_M1911_328.26755.26755.6.3.dta	6	4824.43	LVEFGAPHAVKMDVYNLGDQTGVLLK(11)-YHLKSGHVTCEVGLEK(4)	Cross-Linked	DSS	4824.47	Oxidation[M](12);Carbamidomethyl[C](39)	0.0455576	0.000709436	-0.043835	-9.08596	E_Protein(251)-E_Protein(284)/	Intra-Protein	7	1	11.5	8.5	1	0.00687632	34
321	1	0.1 mM DSS	1	SVB_M1911_321.27901.27901.6.1.dta	6	4824.45	LVEFGAPHAVKMDVYNLGDQTGVLLK(11)-YHLKSGHVTCEVGLEK(4)	Cross-Linked	DSS	4824.47	Oxidation[M](12);Carbamidomethyl[C](39)	1	0.000701716	-0.02066	-4.28233	E_Protein(251)-E_Protein(284)/	Intra-Protein	1	1	10.5	6.5	1	0.192286	35
321	1	0.1 mM DSS	1	SVB_M1911_321.27863.27863.6.0.dta	6	4824.44	LVEFGAPHAVKMDVYNLGDQTGVLLK(11)-YHLKSGHVTCEVGLEK(4)	Cross-Linked	DSS	4824.47	Oxidation[M](12);Carbamidomethyl[C](39)	0.00294221	0.000654372	-0.030366	-6.29416	E_Protein(251)-E_Protein(284)/	Intra-Protein	1	1	7.5	8.5	1	0.152414	11
333	1	0.5 mM DSS	2	SVB_M1911_333.26838.26838.6.1.dta	6	4824.44	LVEFGAPHAVKMDVYNLGDQTGVLLK(11)-YHLKSGHVTCEVGLEK(4)	Cross-Linked	DSS	4824.47	Oxidation[M](12);Carbamidomethyl[C](39)	0.045652	0.000646752	-0.038381	-7.95548	E_Protein(251)-E_Protein(284)/	Intra-Protein	5	1	13.5	9.5	3.20756e-05	0.0648244	25
41	2	0.5 mM DSS	1	LH_M2001_041.24701.24701.6.1.dta	6	4824.43	LVEFGAPHAVKMDVYNLGDQTGVLLK(11)-YHLKSGHVTCEVGLEK(4)	Cross-Linked	DSS	4824.47	Oxidation[M](12);Carbamidomethyl[C](39)	1	0.000613571	-0.048439	-10.0403	E_Protein(251)-E_Protein(284)/	Intra-Protein	4	1	7.5	7.5	1	0.0895875	16
38	2	0.25 mM DSS	2	LH_M2001_038.23576.23576.6.4.dta	6	4824.43	LVEFGAPHAVKMDVYNLGDQTGVLLK(11)-YHLKSGHVTCEVGLEK(4)	Cross-Linked	DSS	4824.47	Oxidation[M](12);Carbamidomethyl[C](39)	1	0.000604913	-0.041069	-8.51264	E_Protein(251)-E_Protein(284)/	Intra-Protein	8	1	6.5	6.5	1	0.550583	29
339	1	1mM DSS	1	SVB_M1911_339.28280.28280.6.1.dta	6	4824.44	LVEFGAPHAVKMDVYNLGDQTGVLLK(11)-YHLKSGHVTCEVGLEK(4)	Cross-Linked	DSS	4824.47	Oxidation[M](12);Carbamidomethyl[C](39)	5.57023e-08	0.000559208	-0.033463	-6.93609	E_Protein(251)-E_Protein(284)/	Intra-Protein	10	1	13.5	10.5	1	4.56746e-10	22
46	2	1 mM DSS	1	LH_M2001_046.25107.25107.6.5.dta	6	4824.43	LVEFGAPHAVKMDVYNLGDQTGVLLK(11)-YHLKSGHVTCEVGLEK(4)	Cross-Linked	DSS	4824.47	Oxidation[M](12);Carbamidomethyl[C](39)	0.00220823	0.000553962	-0.041383	-8.57772	E_Protein(251)-E_Protein(284)/	Intra-Protein	10	1	8.5	10.5	0.00383308	0.152209	4
333	1	0.5 mM DSS	2	SVB_M1911_333.26984.26984.6.1.dta	6	4824.45	LVEFGAPHAVKMDVYNLGDQTGVLLK(11)-YHLKSGHVTCEVGLEK(4)	Cross-Linked	DSS	4824.47	Oxidation[M](12);Carbamidomethyl[C](39)	0.000354691	0.000537024	-0.02523	-5.22959	E_Protein(251)-E_Protein(284)/	Intra-Protein	5	1	11.5	13.5	7.20807e-09	0.000697798	13
38	2	0.25 mM DSS	2	LH_M2001_038.23576.23576.6.4.dta	6	4824.43	LVEFGAPHAVKMDVYNLGDQTGVLLK(11)-YHLKSGHVTCEVGLEK(4)	Cross-Linked	DSS	4824.47	Oxidation[M](12);Carbamidomethyl[C](39)	1	0.000517647	-0.041069	-8.51264	E_Protein(251)-E_Protein(284)/	Intra-Protein	8	1	6.5	6.5	1	0.63317	24
339	1	1mM DSS	1	SVB_M1911_339.28280.28280.6.1.dta	6	4824.44	LVEFGAPHAVKMDVYNLGDQTGVLLK(11)-YHLKSGHVTCEVGLEK(4)	Cross-Linked	DSS	4824.47	Oxidation[M](12);Carbamidomethyl[C](39)	6.18914e-08	0.000500992	-0.033463	-6.93609	E_Protein(251)-E_Protein(284)/	Intra-Protein	10	1	13.5	10.5	1	5.07496e-10	33
332	1	0.5 mM DSS	1	SVB_M1911_332.28263.28263.6.1.dta	6	4824.45	LVEFGAPHAVKMDVYNLGDQTGVLLK(11)-YHLKSGHVTCEVGLEK(4)	Cross-Linked	DSS	4824.47	Oxidation[M](12);Carbamidomethyl[C](39)	0.000393206	0.00049834	-0.026736	-5.54174	E_Protein(251)-E_Protein(284)/	Intra-Protein	4	1	12.5	10.5	0.00042254	0.00410142	22
328	1	0.25 mM DSS	1	SVB_M1911_328.26755.26755.6.3.dta	6	4824.43	LVEFGAPHAVKMDVYNLGDQTGVLLK(11)-YHLKSGHVTCEVGLEK(4)	Cross-Linked	DSS	4824.47	Oxidation[M](12);Carbamidomethyl[C](39)	0.0721329	0.000492443	-0.043835	-9.08596	E_Protein(251)-E_Protein(284)/	Intra-Protein	7	1	11.5	8.5	1	0.0108875	29
332	1	0.5 mM DSS	1	SVB_M1911_332.28410.28410.6.1.dta	6	4824.48	LVEFGAPHAVKMDVYNLGDQTGVLLK(11)-YHLKSGHVTCEVGLEK(4)	Cross-Linked	DSS	4824.47	Oxidation[M](12);Carbamidomethyl[C](39)	0.00366396	0.00046408	0.001525	0.316097	E_Protein(251)-E_Protein(284)/	Intra-Protein	4	1	13.5	10.5	4.75467e-09	0.000340942	5
332	1	0.5 mM DSS	1	SVB_M1911_332.28410.28410.6.1.dta	6	4824.48	LVEFGAPHAVKMDVYNLGDQTGVLLK(11)-YHLKSGHVTCEVGLEK(4)	Cross-Linked	DSS	4824.47	Oxidation[M](12);Carbamidomethyl[C](39)	0.0079941	0.000432965	0.001525	0.316097	E_Protein(251)-E_Protein(284)/	Intra-Protein	4	1	13.5	10.5	1.03738e-08	0.000743874	30
321	1	0.1 mM DSS	1	SVB_M1911_321.27863.27863.6.0.dta	6	4824.44	LVEFGAPHAVKMDVYNLGDQTGVLLK(11)-YHLKSGHVTCEVGLEK(4)	Cross-Linked	DSS	4824.47	Oxidation[M](12);Carbamidomethyl[C](39)	0.00247765	0.000423984	-0.030366	-6.29416	E_Protein(251)-E_Protein(284)/	Intra-Protein	1	1	7.5	8.5	1	0.128349	33
332	1	0.5 mM DSS	1	SVB_M1911_332.28550.28550.6.5.dta	6	4824.43	LVEFGAPHAVKMDVYNLGDQTGVLLK(11)-YHLKSGHVTCEVGLEK(4)	Cross-Linked	DSS	4824.47	Oxidation[M](12);Carbamidomethyl[C](39)	0.00393024	0.000411216	-0.044657	-9.25635	E_Protein(251)-E_Protein(284)/	Intra-Protein	4	1	11.5	10.5	3.07259e-07	0.00280073	19
328	1	0.25 mM DSS	1	SVB_M1911_328.26761.26761.6.3.dta	6	4824.43	LVEFGAPHAVKMDVYNLGDQTGVLLK(11)-YHLKSGHVTCEVGLEK(4)	Cross-Linked	DSS	4824.47	Oxidation[M](12);Carbamidomethyl[C](39)	1	0.000398908	-0.043835	-9.08596	E_Protein(251)-E_Protein(284)/	Intra-Protein	7	1	7.5	5.5	1	1	20
321	1	0.1 mM DSS	1	SVB_M1911_321.28042.28042.6.5.dta	6	4824.43	LVEFGAPHAVKMDVYNLGDQTGVLLK(11)-YHLKSGHVTCEVGLEK(4)	Cross-Linked	DSS	4824.47	Oxidation[M](12);Carbamidomethyl[C](39)	3.87094e-05	0.00039808	-0.042861	-8.88408	E_Protein(251)-E_Protein(284)/	Intra-Protein	1	1	11.5	9.5	0.00011405	0.00148717	35
332	1	0.5 mM DSS	1	SVB_M1911_332.28550.28550.6.5.dta	6	4824.43	LVEFGAPHAVKMDVYNLGDQTGVLLK(11)-YHLKSGHVTCEVGLEK(4)	Cross-Linked	DSS	4824.47	Oxidation[M](12);Carbamidomethyl[C](39)	0.0106117	0.000385945	-0.044657	-9.25635	E_Protein(251)-E_Protein(284)/	Intra-Protein	4	1	11.5	10.5	8.29601e-07	0.00756198	30
333	1	0.5 mM DSS	2	SVB_M1911_333.26984.26984.6.1.dta	6	4824.45	LVEFGAPHAVKMDVYNLGDQTGVLLK(11)-YHLKSGHVTCEVGLEK(4)	Cross-Linked	DSS	4824.47	Oxidation[M](12);Carbamidomethyl[C](39)	0.000709383	0.000353134	-0.02523	-5.22959	E_Protein(251)-E_Protein(284)/	Intra-Protein	5	1	11.5	13.5	1.44161e-08	0.0013956	12
333	1	0.5 mM DSS	2	SVB_M1911_333.26984.26984.6.1.dta	6	4824.45	LVEFGAPHAVKMDVYNLGDQTGVLLK(11)-YHLKSGHVTCEVGLEK(4)	Cross-Linked	DSS	4824.47	Oxidation[M](12);Carbamidomethyl[C](39)	0.000600247	0.00033241	-0.02523	-5.22959	E_Protein(251)-E_Protein(284)/	Intra-Protein	5	1	11.5	13.5	1.21983e-08	0.00118089	27
38	2	0.25 mM DSS	2	LH_M2001_038.23576.23576.6.4.dta	6	4824.43	LVEFGAPHAVKMDVYNLGDQTGVLLK(11)-YHLKSGHVTCEVGLEK(4)	Cross-Linked	DSS	4824.47	Oxidation[M](12);Carbamidomethyl[C](39)	1	0.000332227	-0.041069	-8.51264	E_Protein(251)-E_Protein(284)/	Intra-Protein	8	1	6.5	6.5	1	0.63317	20
332	1	0.5 mM DSS	1	SVB_M1911_332.28410.28410.6.1.dta	6	4824.48	LVEFGAPHAVKMDVYNLGDQTGVLLK(11)-YHLKSGHVTCEVGLEK(4)	Cross-Linked	DSS	4824.47	Oxidation[M](12);Carbamidomethyl[C](39)	0.00766102	0.000328351	0.001525	0.316097	E_Protein(251)-E_Protein(284)/	Intra-Protein	4	1	13.5	10.5	9.94158e-09	0.000712879	10
321	1	0.1 mM DSS	1	SVB_M1911_321.27863.27863.6.0.dta	6	4824.44	LVEFGAPHAVKMDVYNLGDQTGVLLK(11)-YHLKSGHVTCEVGLEK(4)	Cross-Linked	DSS	4824.47	Oxidation[M](12);Carbamidomethyl[C](39)	0.00340677	0.000315039	-0.030366	-6.29416	E_Protein(251)-E_Protein(284)/	Intra-Protein	1	1	7.5	8.5	1	0.17648	18
323	1	0.1 mM DSS	3	SVB_M1911_323.27693.27693.6.4.dta	6	4824.43	LVEFGAPHAVKMDVYNLGDQTGVLLK(11)-YHLKSGHVTCEVGLEK(4)	Cross-Linked	DSS	4824.47	Oxidation[M](12);Carbamidomethyl[C](39)	1.87754e-05	0.000311874	-0.043275	-8.96989	E_Protein(251)-E_Protein(284)/	Intra-Protein	3	1	10.5	11.5	7.52762e-05	0.00157599	24
332	1	0.5 mM DSS	1	SVB_M1911_332.28263.28263.6.1.dta	6	4824.45	LVEFGAPHAVKMDVYNLGDQTGVLLK(11)-YHLKSGHVTCEVGLEK(4)	Cross-Linked	DSS	4824.47	Oxidation[M](12);Carbamidomethyl[C](39)	0.000283982	0.000301521	-0.026736	-5.54174	E_Protein(251)-E_Protein(284)/	Intra-Protein	4	1	12.5	10.5	0.000305168	0.00296214	13
333	1	0.5 mM DSS	2	SVB_M1911_333.26984.26984.6.1.dta	6	4824.45	LVEFGAPHAVKMDVYNLGDQTGVLLK(11)-YHLKSGHVTCEVGLEK(4)	Cross-Linked	DSS	4824.47	Oxidation[M](12);Carbamidomethyl[C](39)	0.000409259	0.00027556	-0.02523	-5.22959	E_Protein(251)-E_Protein(284)/	Intra-Protein	5	1	11.5	13.5	8.317e-09	0.000805152	14
321	1	0.1 mM DSS	1	SVB_M1911_321.27863.27863.6.0.dta	6	4824.44	LVEFGAPHAVKMDVYNLGDQTGVLLK(11)-YHLKSGHVTCEVGLEK(4)	Cross-Linked	DSS	4824.47	Oxidation[M](12);Carbamidomethyl[C](39)	0.00309706	0.000274444	-0.030366	-6.29416	E_Protein(251)-E_Protein(284)/	Intra-Protein	1	1	7.5	8.5	1	0.160436	3
333	1	0.5 mM DSS	2	SVB_M1911_333.26984.26984.6.1.dta	6	4824.45	LVEFGAPHAVKMDVYNLGDQTGVLLK(11)-YHLKSGHVTCEVGLEK(4)	Cross-Linked	DSS	4824.47	Oxidation[M](12);Carbamidomethyl[C](39)	0.000518395	0.000273496	-0.02523	-5.22959	E_Protein(251)-E_Protein(284)/	Intra-Protein	5	1	11.5	13.5	1.05349e-08	0.00101986	16
333	1	0.5 mM DSS	2	SVB_M1911_333.26838.26838.6.1.dta	6	4824.44	LVEFGAPHAVKMDVYNLGDQTGVLLK(11)-YHLKSGHVTCEVGLEK(4)	Cross-Linked	DSS	4824.47	Oxidation[M](12);Carbamidomethyl[C](39)	0.0521737	0.000273471	-0.038381	-7.95548	E_Protein(251)-E_Protein(284)/	Intra-Protein	5	1	13.5	9.5	3.66578e-05	0.074085	33
328	1	0.25 mM DSS	1	SVB_M1911_328.26761.26761.6.3.dta	6	4824.43	LVEFGAPHAVKMDVYNLGDQTGVLLK(11)-YHLKSGHVTCEVGLEK(4)	Cross-Linked	DSS	4824.47	Oxidation[M](12);Carbamidomethyl[C](39)	1	0.00027161	-0.043835	-9.08596	E_Protein(251)-E_Protein(284)/	Intra-Protein	7	1	7.5	5.5	1	1	32
332	1	0.5 mM DSS	1	SVB_M1911_332.28410.28410.6.1.dta	6	4824.48	LVEFGAPHAVKMDVYNLGDQTGVLLK(11)-YHLKSGHVTCEVGLEK(4)	Cross-Linked	DSS	4824.47	Oxidation[M](12);Carbamidomethyl[C](39)	0.00932645	0.00024977	0.001525	0.316097	E_Protein(251)-E_Protein(284)/	Intra-Protein	4	1	13.5	10.5	1.21028e-08	0.000867853	14
332	1	0.5 mM DSS	1	SVB_M1911_332.28333.28333.6.1.dta	6	4824.46	LVEFGAPHAVKMDVYNLGDQTGVLLK(11)-YHLKSGHVTCEVGLEK(4)	Cross-Linked	DSS	4824.47	Oxidation[M](12);Carbamidomethyl[C](39)	0.00079605	0.000249723	-0.011124	-2.30574	E_Protein(251)-E_Protein(284)/	Intra-Protein	4	1	9.5	11.5	4.04969e-05	0.00074832	30
332	1	0.5 mM DSS	1	SVB_M1911_332.28410.28410.6.1.dta	6	4824.48	LVEFGAPHAVKMDVYNLGDQTGVLLK(11)-YHLKSGHVTCEVGLEK(4)	Cross-Linked	DSS	4824.47	Oxidation[M](12);Carbamidomethyl[C](39)	0.00366396	0.000246065	0.001525	0.316097	E_Protein(251)-E_Protein(284)/	Intra-Protein	4	1	13.5	10.5	4.75467e-09	0.000340942	15
332	1	0.5 mM DSS	1	SVB_M1911_332.28333.28333.6.1.dta	6	4824.46	LVEFGAPHAVKMDVYNLGDQTGVLLK(11)-YHLKSGHVTCEVGLEK(4)	Cross-Linked	DSS	4824.47	Oxidation[M](12);Carbamidomethyl[C](39)	0.000324317	0.000241928	-0.011124	-2.30574	E_Protein(251)-E_Protein(284)/	Intra-Protein	4	1	9.5	11.5	1.64987e-05	0.000304871	5
333	1	0.5 mM DSS	2	SVB_M1911_333.26925.26925.6.3.dta	6	4824.44	LVEFGAPHAVKMDVYNLGDQTGVLLK(11)-YHLKSGHVTCEVGLEK(4)	Cross-Linked	DSS	4824.47	Oxidation[M](12);Carbamidomethyl[C](39)	0.119092	0.000229918	-0.03584	-7.42879	E_Protein(251)-E_Protein(284)/	Intra-Protein	5	1	8.5	8.5	0.00127031	0.210195	10
321	1	0.1 mM DSS	1	SVB_M1911_321.27901.27901.6.1.dta	6	4824.45	LVEFGAPHAVKMDVYNLGDQTGVLLK(11)-YHLKSGHVTCEVGLEK(4)	Cross-Linked	DSS	4824.47	Oxidation[M](12);Carbamidomethyl[C](39)	1	0.000214697	-0.02066	-4.28233	E_Protein(251)-E_Protein(284)/	Intra-Protein	1	1	10.5	6.5	1	0.480716	28
328	1	0.25 mM DSS	1	SVB_M1911_328.26755.26755.6.3.dta	6	4824.43	LVEFGAPHAVKMDVYNLGDQTGVLLK(11)-YHLKSGHVTCEVGLEK(4)	Cross-Linked	DSS	4824.47	Oxidation[M](12);Carbamidomethyl[C](39)	0.0645399	0.000213957	-0.043835	-9.08596	E_Protein(251)-E_Protein(284)/	Intra-Protein	7	1	11.5	8.5	1	0.00974146	6
46	2	1 mM DSS	1	LH_M2001_046.25107.25107.6.5.dta	6	4824.43	LVEFGAPHAVKMDVYNLGDQTGVLLK(11)-YHLKSGHVTCEVGLEK(4)	Cross-Linked	DSS	4824.47	Oxidation[M](12);Carbamidomethyl[C](39)	0.000490717	0.000164697	-0.041383	-8.57772	E_Protein(251)-E_Protein(284)/	Intra-Protein	10	1	8.5	10.5	0.000851796	0.0338243	8
321	1	0.1 mM DSS	1	SVB_M1911_321.27757.27757.6.2.dta	6	4824.43	LVEFGAPHAVKMDVYNLGDQTGVLLK(11)-YHLKSGHVTCEVGLEK(4)	Cross-Linked	DSS	4824.47	Oxidation[M](12);Carbamidomethyl[C](39)	0.0231572	0.000150869	-0.03946	-8.17913	E_Protein(251)-E_Protein(284)/	Intra-Protein	1	1	11.5	12.5	3.57489e-06	0.0271938	8
323	1	0.1 mM DSS	3	SVB_M1911_323.27690.27690.6.4.dta	6	4824.43	LVEFGAPHAVKMDVYNLGDQTGVLLK(11)-YHLKSGHVTCEVGLEK(4)	Cross-Linked	DSS	4824.47	Oxidation[M](12);Carbamidomethyl[C](39)	0.0143012	0.000133489	-0.043275	-8.96989	E_Protein(251)-E_Protein(284)/	Intra-Protein	3	1	8.5	7.5	0.00551031	0.202664	33
38	2	0.25 mM DSS	2	LH_M2001_038.23576.23576.6.4.dta	6	4824.43	LVEFGAPHAVKMDVYNLGDQTGVLLK(11)-YHLKSGHVTCEVGLEK(4)	Cross-Linked	DSS	4824.47	Oxidation[M](12);Carbamidomethyl[C](39)	1	0.00012802	-0.041069	-8.51264	E_Protein(251)-E_Protein(284)/	Intra-Protein	8	1	6.5	6.5	1	0.302821	15
333	1	0.5 mM DSS	2	SVB_M1911_333.26984.26984.6.1.dta	6	4824.45	LVEFGAPHAVKMDVYNLGDQTGVLLK(11)-YHLKSGHVTCEVGLEK(4)	Cross-Linked	DSS	4824.47	Oxidation[M](12);Carbamidomethyl[C](39)	0.000163704	0.000120453	-0.02523	-5.22959	E_Protein(251)-E_Protein(284)/	Intra-Protein	5	1	11.5	13.5	3.3268e-09	0.000322061	8
333	1	0.5 mM DSS	2	SVB_M1911_333.26925.26925.6.3.dta	6	4824.44	LVEFGAPHAVKMDVYNLGDQTGVLLK(11)-YHLKSGHVTCEVGLEK(4)	Cross-Linked	DSS	4824.47	Oxidation[M](12);Carbamidomethyl[C](39)	0.0757857	0.000116961	-0.03584	-7.42879	E_Protein(251)-E_Protein(284)/	Intra-Protein	5	1	8.5	8.5	0.000808381	0.13376	25
321	1	0.1 mM DSS	1	SVB_M1911_321.28042.28042.6.5.dta	6	4824.43	LVEFGAPHAVKMDVYNLGDQTGVLLK(11)-YHLKSGHVTCEVGLEK(4)	Cross-Linked	DSS	4824.47	Oxidation[M](12);Carbamidomethyl[C](39)	8.03964e-05	0.000109073	-0.042861	-8.88408	E_Protein(251)-E_Protein(284)/	Intra-Protein	1	1	11.5	9.5	0.000236874	0.00308873	4
321	1	0.1 mM DSS	1	SVB_M1911_321.28042.28042.6.5.dta	6	4824.43	LVEFGAPHAVKMDVYNLGDQTGVLLK(11)-YHLKSGHVTCEVGLEK(4)	Cross-Linked	DSS	4824.47	Oxidation[M](12);Carbamidomethyl[C](39)	6.55082e-05	0.000103796	-0.042861	-8.88408	E_Protein(251)-E_Protein(284)/	Intra-Protein	1	1	11.5	9.5	0.000193008	0.00251674	32
321	1	0.1 mM DSS	1	SVB_M1911_321.27863.27863.6.0.dta	6	4824.44	LVEFGAPHAVKMDVYNLGDQTGVLLK(11)-YHLKSGHVTCEVGLEK(4)	Cross-Linked	DSS	4824.47	Oxidation[M](12);Carbamidomethyl[C](39)	0.00247765	0.000101377	-0.030366	-6.29416	E_Protein(251)-E_Protein(284)/	Intra-Protein	1	1	7.5	8.5	1	0.128349	26
46	2	1 mM DSS	1	LH_M2001_046.25107.25107.6.5.dta	6	4824.43	LVEFGAPHAVKMDVYNLGDQTGVLLK(11)-YHLKSGHVTCEVGLEK(4)	Cross-Linked	DSS	4824.47	Oxidation[M](12);Carbamidomethyl[C](39)	0.00163572	8.69813e-05	-0.041383	-8.57772	E_Protein(251)-E_Protein(284)/	Intra-Protein	10	1	8.5	10.5	0.00283932	0.112748	27
321	1	0.1 mM DSS	1	SVB_M1911_321.27863.27863.6.0.dta	6	4824.44	LVEFGAPHAVKMDVYNLGDQTGVLLK(11)-YHLKSGHVTCEVGLEK(4)	Cross-Linked	DSS	4824.47	Oxidation[M](12);Carbamidomethyl[C](39)	0.00139368	8.21772e-05	-0.030366	-6.29416	E_Protein(251)-E_Protein(284)/	Intra-Protein	1	1	7.5	8.5	1	0.0721961	35
332	1	0.5 mM DSS	1	SVB_M1911_332.28333.28333.6.1.dta	6	4824.46	LVEFGAPHAVKMDVYNLGDQTGVLLK(11)-YHLKSGHVTCEVGLEK(4)	Cross-Linked	DSS	4824.47	Oxidation[M](12);Carbamidomethyl[C](39)	0.000648633	7.99915e-05	-0.011124	-2.30574	E_Protein(251)-E_Protein(284)/	Intra-Protein	4	1	9.5	11.5	3.29975e-05	0.000609742	9
332	1	0.5 mM DSS	1	SVB_M1911_332.28550.28550.6.5.dta	6	4824.43	LVEFGAPHAVKMDVYNLGDQTGVLLK(11)-YHLKSGHVTCEVGLEK(4)	Cross-Linked	DSS	4824.47	Oxidation[M](12);Carbamidomethyl[C](39)	0.00707443	6.46091e-05	-0.044657	-9.25635	E_Protein(251)-E_Protein(284)/	Intra-Protein	4	1	11.5	10.5	5.53067e-07	0.00504132	10
332	1	0.5 mM DSS	1	SVB_M1911_332.28410.28410.6.1.dta	6	4824.48	LVEFGAPHAVKMDVYNLGDQTGVLLK(11)-YHLKSGHVTCEVGLEK(4)	Cross-Linked	DSS	4824.47	Oxidation[M](12);Carbamidomethyl[C](39)	0.00566249	5.86931e-05	0.001525	0.316097	E_Protein(251)-E_Protein(284)/	Intra-Protein	4	1	13.5	10.5	7.34813e-09	0.00052691	13
332	1	0.5 mM DSS	1	SVB_M1911_332.28333.28333.6.1.dta	6	4824.46	LVEFGAPHAVKMDVYNLGDQTGVLLK(11)-YHLKSGHVTCEVGLEK(4)	Cross-Linked	DSS	4824.47	Oxidation[M](12);Carbamidomethyl[C](39)	0.000678116	5.72704e-05	-0.011124	-2.30574	E_Protein(251)-E_Protein(284)/	Intra-Protein	4	1	9.5	11.5	3.44974e-05	0.000637458	10
332	1	0.5 mM DSS	1	SVB_M1911_332.28410.28410.6.1.dta	6	4824.48	LVEFGAPHAVKMDVYNLGDQTGVLLK(11)-YHLKSGHVTCEVGLEK(4)	Cross-Linked	DSS	4824.47	Oxidation[M](12);Carbamidomethyl[C](39)	0.00732793	4.83039e-05	0.001525	0.316097	E_Protein(251)-E_Protein(284)/	Intra-Protein	4	1	13.5	10.5	9.50934e-09	0.000681884	9
339	1	1mM DSS	1	SVB_M1911_339.28280.28280.6.1.dta	6	4824.44	LVEFGAPHAVKMDVYNLGDQTGVLLK(11)-YHLKSGHVTCEVGLEK(4)	Cross-Linked	DSS	4824.47	Oxidation[M](12);Carbamidomethyl[C](39)	4.95132e-08	4.76019e-05	-0.033463	-6.93609	E_Protein(251)-E_Protein(284)/	Intra-Protein	10	1	13.5	10.5	1	4.05997e-10	6
332	1	0.5 mM DSS	1	SVB_M1911_332.28550.28550.6.5.dta	6	4824.43	LVEFGAPHAVKMDVYNLGDQTGVLLK(11)-YHLKSGHVTCEVGLEK(4)	Cross-Linked	DSS	4824.47	Oxidation[M](12);Carbamidomethyl[C](39)	0.00393024	4.37314e-05	-0.044657	-9.25635	E_Protein(251)-E_Protein(284)/	Intra-Protein	4	1	11.5	10.5	3.07259e-07	0.00280073	15
328	1	0.25 mM DSS	1	SVB_M1911_328.26755.26755.6.3.dta	6	4824.43	LVEFGAPHAVKMDVYNLGDQTGVLLK(11)-YHLKSGHVTCEVGLEK(4)	Cross-Linked	DSS	4824.47	Oxidation[M](12);Carbamidomethyl[C](39)	0.110098	3.6244e-05	-0.043835	-9.08596	E_Protein(251)-E_Protein(284)/	Intra-Protein	7	1	11.5	8.5	1	0.0166178	4
333	1	0.5 mM DSS	2	SVB_M1911_333.26984.26984.6.1.dta	6	4824.45	LVEFGAPHAVKMDVYNLGDQTGVLLK(11)-YHLKSGHVTCEVGLEK(4)	Cross-Linked	DSS	4824.47	Oxidation[M](12);Carbamidomethyl[C](39)	0.000300124	3.21361e-05	-0.02523	-5.22959	E_Protein(251)-E_Protein(284)/	Intra-Protein	5	1	11.5	13.5	6.09914e-09	0.000590445	5
333	1	0.5 mM DSS	2	SVB_M1911_333.26838.26838.6.1.dta	6	4824.44	LVEFGAPHAVKMDVYNLGDQTGVLLK(11)-YHLKSGHVTCEVGLEK(4)	Cross-Linked	DSS	4824.47	Oxidation[M](12);Carbamidomethyl[C](39)	0.0749998	3.18577e-05	-0.038381	-7.95548	E_Protein(251)-E_Protein(284)/	Intra-Protein	5	1	13.5	9.5	5.26956e-05	0.106497	20
321	1	0.1 mM DSS	1	SVB_M1911_321.28042.28042.6.5.dta	6	4824.43	LVEFGAPHAVKMDVYNLGDQTGVLLK(11)-YHLKSGHVTCEVGLEK(4)	Cross-Linked	DSS	4824.47	Oxidation[M](12);Carbamidomethyl[C](39)	1.78659e-05	2.70824e-05	-0.042861	-8.88408	E_Protein(251)-E_Protein(284)/	Intra-Protein	1	1	11.5	9.5	5.26386e-05	0.000686385	8
332	1	0.5 mM DSS	1	SVB_M1911_332.28333.28333.6.1.dta	6	4824.46	LVEFGAPHAVKMDVYNLGDQTGVLLK(11)-YHLKSGHVTCEVGLEK(4)	Cross-Linked	DSS	4824.47	Oxidation[M](12);Carbamidomethyl[C](39)	0.000412766	2.46034e-05	-0.011124	-2.30574	E_Protein(251)-E_Protein(284)/	Intra-Protein	4	1	9.5	11.5	2.09984e-05	0.000388018	13
332	1	0.5 mM DSS	1	SVB_M1911_332.28333.28333.6.1.dta	6	4824.46	LVEFGAPHAVKMDVYNLGDQTGVLLK(11)-YHLKSGHVTCEVGLEK(4)	Cross-Linked	DSS	4824.47	Oxidation[M](12);Carbamidomethyl[C](39)	0.000383283	2.21866e-05	-0.011124	-2.30574	E_Protein(251)-E_Protein(284)/	Intra-Protein	4	1	9.5	11.5	1.94985e-05	0.000360302	21
46	2	1 mM DSS	1	LH_M2001_046.25107.25107.6.5.dta	6	4824.43	LVEFGAPHAVKMDVYNLGDQTGVLLK(11)-YHLKSGHVTCEVGLEK(4)	Cross-Linked	DSS	4824.47	Oxidation[M](12);Carbamidomethyl[C](39)	0.000899648	2.19768e-05	-0.041383	-8.57772	E_Protein(251)-E_Protein(284)/	Intra-Protein	10	1	8.5	10.5	0.00156163	0.0620112	17
46	2	1 mM DSS	1	LH_M2001_046.25107.25107.6.5.dta	6	4824.43	LVEFGAPHAVKMDVYNLGDQTGVLLK(11)-YHLKSGHVTCEVGLEK(4)	Cross-Linked	DSS	4824.47	Oxidation[M](12);Carbamidomethyl[C](39)	0.00171751	2.0666e-05	-0.041383	-8.57772	E_Protein(251)-E_Protein(284)/	Intra-Protein	10	1	8.5	10.5	0.00298129	0.118385	32
328	1	0.25 mM DSS	1	SVB_M1911_328.26755.26755.6.3.dta	6	4824.43	LVEFGAPHAVKMDVYNLGDQTGVLLK(11)-YHLKSGHVTCEVGLEK(4)	Cross-Linked	DSS	4824.47	Oxidation[M](12);Carbamidomethyl[C](39)	0.0721329	1.7882e-05	-0.043835	-9.08596	E_Protein(251)-E_Protein(284)/	Intra-Protein	7	1	11.5	8.5	1	0.0108875	20
339	1	1mM DSS	1	SVB_M1911_339.28280.28280.6.1.dta	6	4824.44	LVEFGAPHAVKMDVYNLGDQTGVLLK(11)-YHLKSGHVTCEVGLEK(4)	Cross-Linked	DSS	4824.47	Oxidation[M](12);Carbamidomethyl[C](39)	4.3324e-08	1.66331e-05	-0.033463	-6.93609	E_Protein(251)-E_Protein(284)/	Intra-Protein	10	1	13.5	10.5	1	3.55247e-10	25
328	1	0.25 mM DSS	1	SVB_M1911_328.26755.26755.6.3.dta	6	4824.43	LVEFGAPHAVKMDVYNLGDQTGVLLK(11)-YHLKSGHVTCEVGLEK(4)	Cross-Linked	DSS	4824.47	Oxidation[M](12);Carbamidomethyl[C](39)	0.0835223	1.62273e-05	-0.043835	-9.08596	E_Protein(251)-E_Protein(284)/	Intra-Protein	7	1	11.5	8.5	1	0.0126066	32
46	2	1 mM DSS	1	LH_M2001_046.25107.25107.6.5.dta	6	4824.43	LVEFGAPHAVKMDVYNLGDQTGVLLK(11)-YHLKSGHVTCEVGLEK(4)	Cross-Linked	DSS	4824.47	Oxidation[M](12);Carbamidomethyl[C](39)	0.00196287	1.49154e-05	-0.041383	-8.57772	E_Protein(251)-E_Protein(284)/	Intra-Protein	10	1	8.5	10.5	0.00340718	0.135297	2
321	1	0.1 mM DSS	1	SVB_M1911_321.27901.27901.6.1.dta	6	4824.45	LVEFGAPHAVKMDVYNLGDQTGVLLK(11)-YHLKSGHVTCEVGLEK(4)	Cross-Linked	DSS	4824.47	Oxidation[M](12);Carbamidomethyl[C](39)	1	1.30593e-05	-0.02066	-4.28233	E_Protein(251)-E_Protein(284)/	Intra-Protein	1	1	10.5	6.5	1	0.176262	8
332	1	0.5 mM DSS	1	SVB_M1911_332.28410.28410.6.1.dta	6	4824.48	LVEFGAPHAVKMDVYNLGDQTGVLLK(11)-YHLKSGHVTCEVGLEK(4)	Cross-Linked	DSS	4824.47	Oxidation[M](12);Carbamidomethyl[C](39)	0.00666175	9.2424e-06	0.001525	0.316097	E_Protein(251)-E_Protein(284)/	Intra-Protein	4	1	13.5	10.5	8.64486e-09	0.000619895	33
332	1	0.5 mM DSS	1	SVB_M1911_332.28550.28550.6.5.dta	6	4824.43	LVEFGAPHAVKMDVYNLGDQTGVLLK(11)-YHLKSGHVTCEVGLEK(4)	Cross-Linked	DSS	4824.47	Oxidation[M](12);Carbamidomethyl[C](39)	0.00510931	9.05848e-06	-0.044657	-9.25635	E_Protein(251)-E_Protein(284)/	Intra-Protein	4	1	11.5	10.5	3.99437e-07	0.00364095	13
46	2	1 mM DSS	1	LH_M2001_046.25107.25107.6.5.dta	6	4824.43	LVEFGAPHAVKMDVYNLGDQTGVLLK(11)-YHLKSGHVTCEVGLEK(4)	Cross-Linked	DSS	4824.47	Oxidation[M](12);Carbamidomethyl[C](39)	0.000899648	8.35786e-06	-0.041383	-8.57772	E_Protein(251)-E_Protein(284)/	Intra-Protein	10	1	8.5	10.5	0.00156163	0.0620112	5
46	2	1 mM DSS	1	LH_M2001_046.25107.25107.6.5.dta	6	4824.43	LVEFGAPHAVKMDVYNLGDQTGVLLK(11)-YHLKSGHVTCEVGLEK(4)	Cross-Linked	DSS	4824.47	Oxidation[M](12);Carbamidomethyl[C](39)	0.00147215	6.97689e-06	-0.041383	-8.57772	E_Protein(251)-E_Protein(284)/	Intra-Protein	10	1	8.5	10.5	0.00255539	0.101473	33
332	1	0.5 mM DSS	1	SVB_M1911_332.28333.28333.6.1.dta	6	4824.46	LVEFGAPHAVKMDVYNLGDQTGVLLK(11)-YHLKSGHVTCEVGLEK(4)	Cross-Linked	DSS	4824.47	Oxidation[M](12);Carbamidomethyl[C](39)	0.000501216	6.72347e-06	-0.011124	-2.30574	E_Protein(251)-E_Protein(284)/	Intra-Protein	4	1	9.5	11.5	2.54981e-05	0.000471164	33
333	1	0.5 mM DSS	2	SVB_M1911_333.26925.26925.6.3.dta	6	4824.44	LVEFGAPHAVKMDVYNLGDQTGVLLK(11)-YHLKSGHVTCEVGLEK(4)	Cross-Linked	DSS	4824.47	Oxidation[M](12);Carbamidomethyl[C](39)	0.140745	5.09218e-06	-0.03584	-7.42879	E_Protein(251)-E_Protein(284)/	Intra-Protein	5	1	8.5	8.5	0.00150128	0.248412	33
332	1	0.5 mM DSS	1	SVB_M1911_332.28333.28333.6.1.dta	6	4824.46	LVEFGAPHAVKMDVYNLGDQTGVLLK(11)-YHLKSGHVTCEVGLEK(4)	Cross-Linked	DSS	4824.47	Oxidation[M](12);Carbamidomethyl[C](39)	0.000589666	4.56768e-06	-0.011124	-2.30574	E_Protein(251)-E_Protein(284)/	Intra-Protein	4	1	9.5	11.5	2.99977e-05	0.000554311	22
332	1	0.5 mM DSS	1	SVB_M1911_332.28263.28263.6.1.dta	6	4824.45	LVEFGAPHAVKMDVYNLGDQTGVLLK(11)-YHLKSGHVTCEVGLEK(4)	Cross-Linked	DSS	4824.47	Oxidation[M](12);Carbamidomethyl[C](39)	0.000305827	4.08739e-06	-0.026736	-5.54174	E_Protein(251)-E_Protein(284)/	Intra-Protein	4	1	12.5	10.5	0.000328642	0.00319	25
321	1	0.1 mM DSS	1	SVB_M1911_321.27863.27863.6.0.dta	6	4824.44	LVEFGAPHAVKMDVYNLGDQTGVLLK(11)-YHLKSGHVTCEVGLEK(4)	Cross-Linked	DSS	4824.47	Oxidation[M](12);Carbamidomethyl[C](39)	0.00309706	3.25928e-06	-0.030366	-6.29416	E_Protein(251)-E_Protein(284)/	Intra-Protein	1	1	7.5	8.5	1	0.160436	28
333	1	0.5 mM DSS	2	SVB_M1911_333.26984.26984.6.1.dta	6	4824.45	LVEFGAPHAVKMDVYNLGDQTGVLLK(11)-YHLKSGHVTCEVGLEK(4)	Cross-Linked	DSS	4824.47	Oxidation[M](12);Carbamidomethyl[C](39)	0.000545679	2.94971e-06	-0.02523	-5.22959	E_Protein(251)-E_Protein(284)/	Intra-Protein	5	1	11.5	13.5	1.10893e-08	0.00107354	10
332	1	0.5 mM DSS	1	SVB_M1911_332.28550.28550.6.5.dta	6	4824.43	LVEFGAPHAVKMDVYNLGDQTGVLLK(11)-YHLKSGHVTCEVGLEK(4)	Cross-Linked	DSS	4824.47	Oxidation[M](12);Carbamidomethyl[C](39)	0.00550234	2.26893e-06	-0.044657	-9.25635	E_Protein(251)-E_Protein(284)/	Intra-Protein	4	1	11.5	10.5	4.30163e-07	0.00392102	25
333	1	0.5 mM DSS	2	SVB_M1911_333.26984.26984.6.1.dta	6	4824.45	LVEFGAPHAVKMDVYNLGDQTGVLLK(11)-YHLKSGHVTCEVGLEK(4)	Cross-Linked	DSS	4824.47	Oxidation[M](12);Carbamidomethyl[C](39)	0.000381975	1.48603e-06	-0.02523	-5.22959	E_Protein(251)-E_Protein(284)/	Intra-Protein	5	1	11.5	13.5	7.76254e-09	0.000751475	25
323	1	0.1 mM DSS	3	SVB_M1911_323.27693.27693.6.4.dta	6	4824.43	LVEFGAPHAVKMDVYNLGDQTGVLLK(11)-YHLKSGHVTCEVGLEK(4)	Cross-Linked	DSS	4824.47	Oxidation[M](12);Carbamidomethyl[C](39)	2.73096e-05	1.38654e-06	-0.043275	-8.96989	E_Protein(251)-E_Protein(284)/	Intra-Protein	3	1	10.5	11.5	0.000109493	0.00229235	33
339	1	1mM DSS	1	SVB_M1911_339.28280.28280.6.1.dta	6	4824.44	LVEFGAPHAVKMDVYNLGDQTGVLLK(11)-YHLKSGHVTCEVGLEK(4)	Cross-Linked	DSS	4824.47	Oxidation[M](12);Carbamidomethyl[C](39)	4.64186e-08	1.10906e-06	-0.033463	-6.93609	E_Protein(251)-E_Protein(284)/	Intra-Protein	10	1	13.5	10.5	1	3.80622e-10	34
38	2	0.25 mM DSS	2	LH_M2001_038.23576.23576.6.4.dta	6	4824.43	LVEFGAPHAVKMDVYNLGDQTGVLLK(11)-YHLKSGHVTCEVGLEK(4)	Cross-Linked	DSS	4824.47	Oxidation[M](12);Carbamidomethyl[C](39)	1	9.67548e-07	-0.041069	-8.51264	E_Protein(251)-E_Protein(284)/	Intra-Protein	8	1	6.5	6.5	1	0.550583	10
332	1	0.5 mM DSS	1	SVB_M1911_332.28410.28410.6.1.dta	6	4824.48	LVEFGAPHAVKMDVYNLGDQTGVLLK(11)-YHLKSGHVTCEVGLEK(4)	Cross-Linked	DSS	4824.47	Oxidation[M](12);Carbamidomethyl[C](39)	0.00666175	6.97962e-07	0.001525	0.316097	E_Protein(251)-E_Protein(284)/	Intra-Protein	4	1	13.5	10.5	8.64486e-09	0.000619895	22
333	1	0.5 mM DSS	2	SVB_M1911_333.26925.26925.6.3.dta	6	4824.44	LVEFGAPHAVKMDVYNLGDQTGVLLK(11)-YHLKSGHVTCEVGLEK(4)	Cross-Linked	DSS	4824.47	Oxidation[M](12);Carbamidomethyl[C](39)	0.124505	4.67578e-07	-0.03584	-7.42879	E_Protein(251)-E_Protein(284)/	Intra-Protein	5	1	8.5	8.5	0.00132806	0.219749	20
332	1	0.5 mM DSS	1	SVB_M1911_332.28410.28410.6.1.dta	6	4824.48	LVEFGAPHAVKMDVYNLGDQTGVLLK(11)-YHLKSGHVTCEVGLEK(4)	Cross-Linked	DSS	4824.47	Oxidation[M](12);Carbamidomethyl[C](39)	0.00566249	4.31197e-07	0.001525	0.316097	E_Protein(251)-E_Protein(284)/	Intra-Protein	4	1	13.5	10.5	7.34813e-09	0.00052691	21
321	1	0.1 mM DSS	1	SVB_M1911_321.27863.27863.6.0.dta	6	4824.44	LVEFGAPHAVKMDVYNLGDQTGVLLK(11)-YHLKSGHVTCEVGLEK(4)	Cross-Linked	DSS	4824.47	Oxidation[M](12);Carbamidomethyl[C](39)	0.000929118	2.79993e-07	-0.030366	-6.29416	E_Protein(251)-E_Protein(284)/	Intra-Protein	1	1	7.5	8.5	1	0.0481308	8
41	2	0.5 mM DSS	1	LH_M2001_041.24701.24701.6.1.dta	6	4824.43	LVEFGAPHAVKMDVYNLGDQTGVLLK(11)-YHLKSGHVTCEVGLEK(4)	Cross-Linked	DSS	4824.47	Oxidation[M](12);Carbamidomethyl[C](39)	1	6.84885e-08	-0.048439	-10.0403	E_Protein(251)-E_Protein(284)/	Intra-Protein	4	1	7.5	7.5	1	0.077371	29
339	1	1mM DSS	1	SVB_M1911_339.28280.28280.6.1.dta	6	4824.44	LVEFGAPHAVKMDVYNLGDQTGVLLK(11)-YHLKSGHVTCEVGLEK(4)	Cross-Linked	DSS	4824.47	Oxidation[M](12);Carbamidomethyl[C](39)	5.87969e-08	6.40053e-08	-0.033463	-6.93609	E_Protein(251)-E_Protein(284)/	Intra-Protein	10	1	13.5	10.5	1	4.82121e-10	30
333	1	0.5 mM DSS	2	SVB_M1911_333.26984.26984.6.1.dta	6	4824.45	LVEFGAPHAVKMDVYNLGDQTGVLLK(11)-YHLKSGHVTCEVGLEK(4)	Cross-Linked	DSS	4824.47	Oxidation[M](12);Carbamidomethyl[C](39)	0.000627531	3.08571e-08	-0.02523	-5.22959	E_Protein(251)-E_Protein(284)/	Intra-Protein	5	1	11.5	13.5	1.27527e-08	0.00123457	20
333	1	0.5 mM DSS	2	SVB_M1911_333.26984.26984.6.1.dta	6	4824.45	LVEFGAPHAVKMDVYNLGDQTGVLLK(11)-YHLKSGHVTCEVGLEK(4)	Cross-Linked	DSS	4824.47	Oxidation[M](12);Carbamidomethyl[C](39)	0.000463827	1.37174e-08	-0.02523	-5.22959	E_Protein(251)-E_Protein(284)/	Intra-Protein	5	1	11.5	13.5	9.42594e-09	0.000912505	33
46	2	1 mM DSS	1	LH_M2001_046.25107.25107.6.5.dta	6	4824.43	LVEFGAPHAVKMDVYNLGDQTGVLLK(11)-YHLKSGHVTCEVGLEK(4)	Cross-Linked	DSS	4824.47	Oxidation[M](12);Carbamidomethyl[C](39)	0.00130858	1.33935e-08	-0.041383	-8.57772	E_Protein(251)-E_Protein(284)/	Intra-Protein	10	1	8.5	10.5	0.00227146	0.0901981	19
332	1	0.5 mM DSS	1	SVB_M1911_332.28410.28410.6.1.dta	6	4824.48	LVEFGAPHAVKMDVYNLGDQTGVLLK(11)-YHLKSGHVTCEVGLEK(4)	Cross-Linked	DSS	4824.47	Oxidation[M](12);Carbamidomethyl[C](39)	0.00466323	8.28433e-09	0.001525	0.316097	E_Protein(251)-E_Protein(284)/	Intra-Protein	4	1	13.5	10.5	6.0514e-09	0.000433926	25
332	1	0.5 mM DSS	1	SVB_M1911_332.28333.28333.6.1.dta	6	4824.46	LVEFGAPHAVKMDVYNLGDQTGVLLK(11)-YHLKSGHVTCEVGLEK(4)	Cross-Linked	DSS	4824.47	Oxidation[M](12);Carbamidomethyl[C](39)	0.000412766	6.58086e-09	-0.011124	-2.30574	E_Protein(251)-E_Protein(284)/	Intra-Protein	4	1	9.5	11.5	2.09984e-05	0.000388018	25
339	1	1mM DSS	1	SVB_M1911_339.28207.28207.7.0.dta	7	4824.48	LVEFGAPHAVKMDVYNLGDQTGVLLK(11)-YHLKSGHVTCEVGLEK(4)	Cross-Linked	DSS	4824.47	Oxidation[M](12);Carbamidomethyl[C](39)	0.632118	0.260009	0.004307	0.89274	E_Protein(251)-E_Protein(284)/	Intra-Protein	10	1	8.5	5.5	1	0.560333	20
33	2	0.1 mM DSS	2	LH_M2001_033.21999.21999.7.0.dta	7	4824.47	LVEFGAPHAVKMDVYNLGDQTGVLLK(11)-YHLKSGHVTCEVGLEK(4)	Cross-Linked	DSS	4824.47	Oxidation[M](12);Carbamidomethyl[C](39)	1	0.24796	-0.004933	-1.02249	E_Protein(251)-E_Protein(284)/	Intra-Protein	2	1	6.5	3.5	1	1	29
339	1	1mM DSS	1	SVB_M1911_339.28207.28207.7.0.dta	7	4824.48	LVEFGAPHAVKMDVYNLGDQTGVLLK(11)-YHLKSGHVTCEVGLEK(4)	Cross-Linked	DSS	4824.47	Oxidation[M](12);Carbamidomethyl[C](39)	0.72242	0.237755	0.004307	0.89274	E_Protein(251)-E_Protein(284)/	Intra-Protein	10	1	8.5	5.5	1	0.64038	10
33	2	0.1 mM DSS	2	LH_M2001_033.21999.21999.7.0.dta	7	4824.47	LVEFGAPHAVKMDVYNLGDQTGVLLK(11)-YHLKSGHVTCEVGLEK(4)	Cross-Linked	DSS	4824.47	Oxidation[M](12);Carbamidomethyl[C](39)	1	0.236517	-0.004933	-1.02249	E_Protein(251)-E_Protein(284)/	Intra-Protein	2	1	6.5	3.5	1	1	19
332	1	0.5 mM DSS	1	SVB_M1911_332.28238.28238.7.0.dta	7	4824.47	LVEFGAPHAVKMDVYNLGDQTGVLLK(11)-YHLKSGHVTCEVGLEK(4)	Cross-Linked	DSS	4824.47	Oxidation[M](12);Carbamidomethyl[C](39)	1	0.227989	-0.003115	-0.645666	E_Protein(251)-E_Protein(284)/	Intra-Protein	4	1	8.5	5.5	1	0.165115	17
339	1	1mM DSS	1	SVB_M1911_339.28207.28207.7.0.dta	7	4824.48	LVEFGAPHAVKMDVYNLGDQTGVLLK(11)-YHLKSGHVTCEVGLEK(4)	Cross-Linked	DSS	4824.47	Oxidation[M](12);Carbamidomethyl[C](39)	1	0.225589	0.004307	0.89274	E_Protein(251)-E_Protein(284)/	Intra-Protein	10	1	8.5	5.5	1	0.907205	3
332	1	0.5 mM DSS	1	SVB_M1911_332.28238.28238.7.0.dta	7	4824.47	LVEFGAPHAVKMDVYNLGDQTGVLLK(11)-YHLKSGHVTCEVGLEK(4)	Cross-Linked	DSS	4824.47	Oxidation[M](12);Carbamidomethyl[C](39)	1	0.222083	-0.003115	-0.645666	E_Protein(251)-E_Protein(284)/	Intra-Protein	4	1	8.5	5.5	1	0.412787	32
332	1	0.5 mM DSS	1	SVB_M1911_332.28238.28238.7.0.dta	7	4824.47	LVEFGAPHAVKMDVYNLGDQTGVLLK(11)-YHLKSGHVTCEVGLEK(4)	Cross-Linked	DSS	4824.47	Oxidation[M](12);Carbamidomethyl[C](39)	1	0.221798	-0.003115	-0.645666	E_Protein(251)-E_Protein(284)/	Intra-Protein	4	1	8.5	5.5	1	0.363253	3
332	1	0.5 mM DSS	1	SVB_M1911_332.28238.28238.7.0.dta	7	4824.47	LVEFGAPHAVKMDVYNLGDQTGVLLK(11)-YHLKSGHVTCEVGLEK(4)	Cross-Linked	DSS	4824.47	Oxidation[M](12);Carbamidomethyl[C](39)	1	0.212885	-0.003115	-0.645666	E_Protein(251)-E_Protein(284)/	Intra-Protein	4	1	8.5	5.5	1	0.396276	20
332	1	0.5 mM DSS	1	SVB_M1911_332.28238.28238.7.0.dta	7	4824.47	LVEFGAPHAVKMDVYNLGDQTGVLLK(11)-YHLKSGHVTCEVGLEK(4)	Cross-Linked	DSS	4824.47	Oxidation[M](12);Carbamidomethyl[C](39)	1	0.207885	-0.003115	-0.645666	E_Protein(251)-E_Protein(284)/	Intra-Protein	4	1	8.5	5.5	1	0.231161	24
332	1	0.5 mM DSS	1	SVB_M1911_332.28238.28238.7.0.dta	7	4824.47	LVEFGAPHAVKMDVYNLGDQTGVLLK(11)-YHLKSGHVTCEVGLEK(4)	Cross-Linked	DSS	4824.47	Oxidation[M](12);Carbamidomethyl[C](39)	1	0.20731	-0.003115	-0.645666	E_Protein(251)-E_Protein(284)/	Intra-Protein	4	1	8.5	5.5	1	0.33023	23
332	1	0.5 mM DSS	1	SVB_M1911_332.28238.28238.7.0.dta	7	4824.47	LVEFGAPHAVKMDVYNLGDQTGVLLK(11)-YHLKSGHVTCEVGLEK(4)	Cross-Linked	DSS	4824.47	Oxidation[M](12);Carbamidomethyl[C](39)	1	0.186663	-0.003115	-0.645666	E_Protein(251)-E_Protein(284)/	Intra-Protein	4	1	8.5	5.5	1	0.181626	29
332	1	0.5 mM DSS	1	SVB_M1911_332.28238.28238.7.0.dta	7	4824.47	LVEFGAPHAVKMDVYNLGDQTGVLLK(11)-YHLKSGHVTCEVGLEK(4)	Cross-Linked	DSS	4824.47	Oxidation[M](12);Carbamidomethyl[C](39)	1	0.171614	-0.003115	-0.645666	E_Protein(251)-E_Protein(284)/	Intra-Protein	4	1	8.5	5.5	1	0.495345	2
33	2	0.1 mM DSS	2	LH_M2001_033.21999.21999.7.0.dta	7	4824.47	LVEFGAPHAVKMDVYNLGDQTGVLLK(11)-YHLKSGHVTCEVGLEK(4)	Cross-Linked	DSS	4824.47	Oxidation[M](12);Carbamidomethyl[C](39)	1	0.168881	-0.004933	-1.02249	E_Protein(251)-E_Protein(284)/	Intra-Protein	2	1	6.5	3.5	1	1	4
33	2	0.1 mM DSS	2	LH_M2001_033.21999.21999.7.0.dta	7	4824.47	LVEFGAPHAVKMDVYNLGDQTGVLLK(11)-YHLKSGHVTCEVGLEK(4)	Cross-Linked	DSS	4824.47	Oxidation[M](12);Carbamidomethyl[C](39)	1	0.167262	-0.004933	-1.02249	E_Protein(251)-E_Protein(284)/	Intra-Protein	2	1	6.5	3.5	1	1	26
339	1	1mM DSS	1	SVB_M1911_339.28207.28207.7.0.dta	7	4824.48	LVEFGAPHAVKMDVYNLGDQTGVLLK(11)-YHLKSGHVTCEVGLEK(4)	Cross-Linked	DSS	4824.47	Oxidation[M](12);Carbamidomethyl[C](39)	0.511714	0.165696	0.004307	0.89274	E_Protein(251)-E_Protein(284)/	Intra-Protein	10	1	8.5	5.5	1	0.453603	15
332	1	0.5 mM DSS	1	SVB_M1911_332.28238.28238.7.0.dta	7	4824.47	LVEFGAPHAVKMDVYNLGDQTGVLLK(11)-YHLKSGHVTCEVGLEK(4)	Cross-Linked	DSS	4824.47	Oxidation[M](12);Carbamidomethyl[C](39)	1	0.1544	-0.003115	-0.645666	E_Protein(251)-E_Protein(284)/	Intra-Protein	4	1	8.5	5.5	1	0.280695	16
33	2	0.1 mM DSS	2	LH_M2001_033.21999.21999.7.0.dta	7	4824.47	LVEFGAPHAVKMDVYNLGDQTGVLLK(11)-YHLKSGHVTCEVGLEK(4)	Cross-Linked	DSS	4824.47	Oxidation[M](12);Carbamidomethyl[C](39)	1	0.15075	-0.004933	-1.02249	E_Protein(251)-E_Protein(284)/	Intra-Protein	2	1	6.5	3.5	1	1	13
339	1	1mM DSS	1	SVB_M1911_339.28207.28207.7.0.dta	7	4824.48	LVEFGAPHAVKMDVYNLGDQTGVLLK(11)-YHLKSGHVTCEVGLEK(4)	Cross-Linked	DSS	4824.47	Oxidation[M](12);Carbamidomethyl[C](39)	0.511714	0.142912	0.004307	0.89274	E_Protein(251)-E_Protein(284)/	Intra-Protein	10	1	8.5	5.5	1	0.453603	31
332	1	0.5 mM DSS	1	SVB_M1911_332.28238.28238.7.0.dta	7	4824.47	LVEFGAPHAVKMDVYNLGDQTGVLLK(11)-YHLKSGHVTCEVGLEK(4)	Cross-Linked	DSS	4824.47	Oxidation[M](12);Carbamidomethyl[C](39)	1	0.132709	-0.003115	-0.645666	E_Protein(251)-E_Protein(284)/	Intra-Protein	4	1	8.5	5.5	1	0.462322	4
339	1	1mM DSS	1	SVB_M1911_339.28207.28207.7.0.dta	7	4824.48	LVEFGAPHAVKMDVYNLGDQTGVLLK(11)-YHLKSGHVTCEVGLEK(4)	Cross-Linked	DSS	4824.47	Oxidation[M](12);Carbamidomethyl[C](39)	0.331109	0.120988	0.004307	0.89274	E_Protein(251)-E_Protein(284)/	Intra-Protein	10	1	8.5	5.5	1	0.293507	5
33	2	0.1 mM DSS	2	LH_M2001_033.21999.21999.7.0.dta	7	4824.47	LVEFGAPHAVKMDVYNLGDQTGVLLK(11)-YHLKSGHVTCEVGLEK(4)	Cross-Linked	DSS	4824.47	Oxidation[M](12);Carbamidomethyl[C](39)	1	0.113822	-0.004933	-1.02249	E_Protein(251)-E_Protein(284)/	Intra-Protein	2	1	6.5	3.5	1	1	8
339	1	1mM DSS	1	SVB_M1911_339.28207.28207.7.0.dta	7	4824.48	LVEFGAPHAVKMDVYNLGDQTGVLLK(11)-YHLKSGHVTCEVGLEK(4)	Cross-Linked	DSS	4824.47	Oxidation[M](12);Carbamidomethyl[C](39)	0.301009	0.112738	0.004307	0.89274	E_Protein(251)-E_Protein(284)/	Intra-Protein	10	1	8.5	5.5	1	0.266825	17
33	2	0.1 mM DSS	2	LH_M2001_033.21999.21999.7.0.dta	7	4824.47	LVEFGAPHAVKMDVYNLGDQTGVLLK(11)-YHLKSGHVTCEVGLEK(4)	Cross-Linked	DSS	4824.47	Oxidation[M](12);Carbamidomethyl[C](39)	1	0.104253	-0.004933	-1.02249	E_Protein(251)-E_Protein(284)/	Intra-Protein	2	1	6.5	3.5	1	1	25
332	1	0.5 mM DSS	1	SVB_M1911_332.28238.28238.7.0.dta	7	4824.47	LVEFGAPHAVKMDVYNLGDQTGVLLK(11)-YHLKSGHVTCEVGLEK(4)	Cross-Linked	DSS	4824.47	Oxidation[M](12);Carbamidomethyl[C](39)	1	0.102261	-0.003115	-0.645666	E_Protein(251)-E_Protein(284)/	Intra-Protein	4	1	8.5	5.5	1	0.297207	6
332	1	0.5 mM DSS	1	SVB_M1911_332.28238.28238.7.0.dta	7	4824.47	LVEFGAPHAVKMDVYNLGDQTGVLLK(11)-YHLKSGHVTCEVGLEK(4)	Cross-Linked	DSS	4824.47	Oxidation[M](12);Carbamidomethyl[C](39)	1	0.0991102	-0.003115	-0.645666	E_Protein(251)-E_Protein(284)/	Intra-Protein	4	1	8.5	5.5	1	0.478833	14
339	1	1mM DSS	1	SVB_M1911_339.28207.28207.7.0.dta	7	4824.48	LVEFGAPHAVKMDVYNLGDQTGVLLK(11)-YHLKSGHVTCEVGLEK(4)	Cross-Linked	DSS	4824.47	Oxidation[M](12);Carbamidomethyl[C](39)	0.210706	0.0968032	0.004307	0.89274	E_Protein(251)-E_Protein(284)/	Intra-Protein	10	1	8.5	5.5	1	0.186778	8
332	1	0.5 mM DSS	1	SVB_M1911_332.28238.28238.7.0.dta	7	4824.47	LVEFGAPHAVKMDVYNLGDQTGVLLK(11)-YHLKSGHVTCEVGLEK(4)	Cross-Linked	DSS	4824.47	Oxidation[M](12);Carbamidomethyl[C](39)	1	0.0958414	-0.003115	-0.645666	E_Protein(251)-E_Protein(284)/	Intra-Protein	4	1	8.5	5.5	1	0.44581	30
332	1	0.5 mM DSS	1	SVB_M1911_332.28238.28238.7.0.dta	7	4824.47	LVEFGAPHAVKMDVYNLGDQTGVLLK(11)-YHLKSGHVTCEVGLEK(4)	Cross-Linked	DSS	4824.47	Oxidation[M](12);Carbamidomethyl[C](39)	1	0.0925777	-0.003115	-0.645666	E_Protein(251)-E_Protein(284)/	Intra-Protein	4	1	8.5	5.5	1	0.462322	19
339	1	1mM DSS	1	SVB_M1911_339.28207.28207.7.0.dta	7	4824.48	LVEFGAPHAVKMDVYNLGDQTGVLLK(11)-YHLKSGHVTCEVGLEK(4)	Cross-Linked	DSS	4824.47	Oxidation[M](12);Carbamidomethyl[C](39)	0.993328	0.0902341	0.004307	0.89274	E_Protein(251)-E_Protein(284)/	Intra-Protein	10	1	8.5	5.5	1	0.880523	1
333	1	0.5 mM DSS	2	SVB_M1911_333.26978.26978.7.0.dta	7	4824.48	LVEFGAPHAVKMDVYNLGDQTGVLLK(11)-YHLKSGHVTCEVGLEK(4)	Cross-Linked	DSS	4824.47	Oxidation[M](12);Carbamidomethyl[C](39)	0.063437	0.0837142	0.002234	0.463056	E_Protein(251)-E_Protein(284)/	Intra-Protein	5	1	7.5	6.5	1	0.145311	7
332	1	0.5 mM DSS	1	SVB_M1911_332.28238.28238.7.0.dta	7	4824.47	LVEFGAPHAVKMDVYNLGDQTGVLLK(11)-YHLKSGHVTCEVGLEK(4)	Cross-Linked	DSS	4824.47	Oxidation[M](12);Carbamidomethyl[C](39)	1	0.0814041	-0.003115	-0.645666	E_Protein(251)-E_Protein(284)/	Intra-Protein	4	1	8.5	5.5	1	0.297207	7
33	2	0.1 mM DSS	2	LH_M2001_033.21999.21999.7.0.dta	7	4824.47	LVEFGAPHAVKMDVYNLGDQTGVLLK(11)-YHLKSGHVTCEVGLEK(4)	Cross-Linked	DSS	4824.47	Oxidation[M](12);Carbamidomethyl[C](39)	1	0.0783586	-0.004933	-1.02249	E_Protein(251)-E_Protein(284)/	Intra-Protein	2	1	6.5	3.5	1	1	27
332	1	0.5 mM DSS	1	SVB_M1911_332.28238.28238.7.0.dta	7	4824.47	LVEFGAPHAVKMDVYNLGDQTGVLLK(11)-YHLKSGHVTCEVGLEK(4)	Cross-Linked	DSS	4824.47	Oxidation[M](12);Carbamidomethyl[C](39)	1	0.0739404	-0.003115	-0.645666	E_Protein(251)-E_Protein(284)/	Intra-Protein	4	1	8.5	5.5	1	0.148603	35
33	2	0.1 mM DSS	2	LH_M2001_033.21999.21999.7.0.dta	7	4824.47	LVEFGAPHAVKMDVYNLGDQTGVLLK(11)-YHLKSGHVTCEVGLEK(4)	Cross-Linked	DSS	4824.47	Oxidation[M](12);Carbamidomethyl[C](39)	1	0.0713848	-0.004933	-1.02249	E_Protein(251)-E_Protein(284)/	Intra-Protein	2	1	6.5	3.5	1	1	1
339	1	1mM DSS	1	SVB_M1911_339.28207.28207.7.0.dta	7	4824.48	LVEFGAPHAVKMDVYNLGDQTGVLLK(11)-YHLKSGHVTCEVGLEK(4)	Cross-Linked	DSS	4824.47	Oxidation[M](12);Carbamidomethyl[C](39)	0.632118	0.0709182	0.004307	0.89274	E_Protein(251)-E_Protein(284)/	Intra-Protein	10	1	8.5	5.5	1	0.560333	29
339	1	1mM DSS	1	SVB_M1911_339.28207.28207.7.0.dta	7	4824.48	LVEFGAPHAVKMDVYNLGDQTGVLLK(11)-YHLKSGHVTCEVGLEK(4)	Cross-Linked	DSS	4824.47	Oxidation[M](12);Carbamidomethyl[C](39)	0.963227	0.0698335	0.004307	0.89274	E_Protein(251)-E_Protein(284)/	Intra-Protein	10	1	8.5	5.5	1	0.85384	12
339	1	1mM DSS	1	SVB_M1911_339.28207.28207.7.0.dta	7	4824.48	LVEFGAPHAVKMDVYNLGDQTGVLLK(11)-YHLKSGHVTCEVGLEK(4)	Cross-Linked	DSS	4824.47	Oxidation[M](12);Carbamidomethyl[C](39)	0.72242	0.0651241	0.004307	0.89274	E_Protein(251)-E_Protein(284)/	Intra-Protein	10	1	8.5	5.5	1	0.64038	32
339	1	1mM DSS	1	SVB_M1911_339.28207.28207.7.0.dta	7	4824.48	LVEFGAPHAVKMDVYNLGDQTGVLLK(11)-YHLKSGHVTCEVGLEK(4)	Cross-Linked	DSS	4824.47	Oxidation[M](12);Carbamidomethyl[C](39)	0.632118	0.0649101	0.004307	0.89274	E_Protein(251)-E_Protein(284)/	Intra-Protein	10	1	8.5	5.5	1	0.560333	33
339	1	1mM DSS	1	SVB_M1911_339.28207.28207.7.0.dta	7	4824.48	LVEFGAPHAVKMDVYNLGDQTGVLLK(11)-YHLKSGHVTCEVGLEK(4)	Cross-Linked	DSS	4824.47	Oxidation[M](12);Carbamidomethyl[C](39)	0.451513	0.0648191	0.004307	0.89274	E_Protein(251)-E_Protein(284)/	Intra-Protein	10	1	8.5	5.5	1	0.400238	11
33	2	0.1 mM DSS	2	LH_M2001_033.21999.21999.7.0.dta	7	4824.47	LVEFGAPHAVKMDVYNLGDQTGVLLK(11)-YHLKSGHVTCEVGLEK(4)	Cross-Linked	DSS	4824.47	Oxidation[M](12);Carbamidomethyl[C](39)	1	0.0631258	-0.004933	-1.02249	E_Protein(251)-E_Protein(284)/	Intra-Protein	2	1	6.5	3.5	1	1	3
33	2	0.1 mM DSS	2	LH_M2001_033.21999.21999.7.0.dta	7	4824.47	LVEFGAPHAVKMDVYNLGDQTGVLLK(11)-YHLKSGHVTCEVGLEK(4)	Cross-Linked	DSS	4824.47	Oxidation[M](12);Carbamidomethyl[C](39)	1	0.0626931	-0.004933	-1.02249	E_Protein(251)-E_Protein(284)/	Intra-Protein	2	1	6.5	3.5	1	1	35
332	1	0.5 mM DSS	1	SVB_M1911_332.28238.28238.7.0.dta	7	4824.47	LVEFGAPHAVKMDVYNLGDQTGVLLK(11)-YHLKSGHVTCEVGLEK(4)	Cross-Linked	DSS	4824.47	Oxidation[M](12);Carbamidomethyl[C](39)	1	0.0620335	-0.003115	-0.645666	E_Protein(251)-E_Protein(284)/	Intra-Protein	4	1	8.5	5.5	1	0.412787	27
333	1	0.5 mM DSS	2	SVB_M1911_333.26978.26978.7.0.dta	7	4824.48	LVEFGAPHAVKMDVYNLGDQTGVLLK(11)-YHLKSGHVTCEVGLEK(4)	Cross-Linked	DSS	4824.47	Oxidation[M](12);Carbamidomethyl[C](39)	0.169165	0.0539239	0.002234	0.463056	E_Protein(251)-E_Protein(284)/	Intra-Protein	5	1	7.5	6.5	1	0.387495	32
332	1	0.5 mM DSS	1	SVB_M1911_332.28238.28238.7.0.dta	7	4824.47	LVEFGAPHAVKMDVYNLGDQTGVLLK(11)-YHLKSGHVTCEVGLEK(4)	Cross-Linked	DSS	4824.47	Oxidation[M](12);Carbamidomethyl[C](39)	1	0.0491752	-0.003115	-0.645666	E_Protein(251)-E_Protein(284)/	Intra-Protein	4	1	8.5	5.5	1	0.379764	34
339	1	1mM DSS	1	SVB_M1911_339.28207.28207.7.0.dta	7	4824.48	LVEFGAPHAVKMDVYNLGDQTGVLLK(11)-YHLKSGHVTCEVGLEK(4)	Cross-Linked	DSS	4824.47	Oxidation[M](12);Carbamidomethyl[C](39)	0.391311	0.0486796	0.004307	0.89274	E_Protein(251)-E_Protein(284)/	Intra-Protein	10	1	8.5	5.5	1	0.346872	7
332	1	0.5 mM DSS	1	SVB_M1911_332.28238.28238.7.0.dta	7	4824.47	LVEFGAPHAVKMDVYNLGDQTGVLLK(11)-YHLKSGHVTCEVGLEK(4)	Cross-Linked	DSS	4824.47	Oxidation[M](12);Carbamidomethyl[C](39)	1	0.0481466	-0.003115	-0.645666	E_Protein(251)-E_Protein(284)/	Intra-Protein	4	1	8.5	5.5	1	0.429299	10
333	1	0.5 mM DSS	2	SVB_M1911_333.26978.26978.7.0.dta	7	4824.48	LVEFGAPHAVKMDVYNLGDQTGVLLK(11)-YHLKSGHVTCEVGLEK(4)	Cross-Linked	DSS	4824.47	Oxidation[M](12);Carbamidomethyl[C](39)	0.0898691	0.0476604	0.002234	0.463056	E_Protein(251)-E_Protein(284)/	Intra-Protein	5	1	7.5	6.5	1	0.205857	15
333	1	0.5 mM DSS	2	SVB_M1911_333.26978.26978.7.0.dta	7	4824.48	LVEFGAPHAVKMDVYNLGDQTGVLLK(11)-YHLKSGHVTCEVGLEK(4)	Cross-Linked	DSS	4824.47	Oxidation[M](12);Carbamidomethyl[C](39)	0.0740098	0.0474376	0.002234	0.463056	E_Protein(251)-E_Protein(284)/	Intra-Protein	5	1	7.5	6.5	1	0.169529	24
339	1	1mM DSS	1	SVB_M1911_339.28207.28207.7.0.dta	7	4824.48	LVEFGAPHAVKMDVYNLGDQTGVLLK(11)-YHLKSGHVTCEVGLEK(4)	Cross-Linked	DSS	4824.47	Oxidation[M](12);Carbamidomethyl[C](39)	0.481614	0.0472126	0.004307	0.89274	E_Protein(251)-E_Protein(284)/	Intra-Protein	10	1	8.5	5.5	1	0.42692	9
339	1	1mM DSS	1	SVB_M1911_339.28207.28207.7.0.dta	7	4824.48	LVEFGAPHAVKMDVYNLGDQTGVLLK(11)-YHLKSGHVTCEVGLEK(4)	Cross-Linked	DSS	4824.47	Oxidation[M](12);Carbamidomethyl[C](39)	0.602017	0.0435891	0.004307	0.89274	E_Protein(251)-E_Protein(284)/	Intra-Protein	10	1	8.5	5.5	1	0.53365	13
33	2	0.1 mM DSS	2	LH_M2001_033.21999.21999.7.0.dta	7	4824.47	LVEFGAPHAVKMDVYNLGDQTGVLLK(11)-YHLKSGHVTCEVGLEK(4)	Cross-Linked	DSS	4824.47	Oxidation[M](12);Carbamidomethyl[C](39)	1	0.0433986	-0.004933	-1.02249	E_Protein(251)-E_Protein(284)/	Intra-Protein	2	1	6.5	3.5	1	1	11
333	1	0.5 mM DSS	2	SVB_M1911_333.26978.26978.7.0.dta	7	4824.48	LVEFGAPHAVKMDVYNLGDQTGVLLK(11)-YHLKSGHVTCEVGLEK(4)	Cross-Linked	DSS	4824.47	Oxidation[M](12);Carbamidomethyl[C](39)	0.100442	0.0433803	0.002234	0.463056	E_Protein(251)-E_Protein(284)/	Intra-Protein	5	1	7.5	6.5	1	0.230075	11
339	1	1mM DSS	1	SVB_M1911_339.28207.28207.7.0.dta	7	4824.48	LVEFGAPHAVKMDVYNLGDQTGVLLK(11)-YHLKSGHVTCEVGLEK(4)	Cross-Linked	DSS	4824.47	Oxidation[M](12);Carbamidomethyl[C](39)	0.602017	0.0431803	0.004307	0.89274	E_Protein(251)-E_Protein(284)/	Intra-Protein	10	1	8.5	5.5	1	0.53365	23
333	1	0.5 mM DSS	2	SVB_M1911_333.26978.26978.7.0.dta	7	4824.48	LVEFGAPHAVKMDVYNLGDQTGVLLK(11)-YHLKSGHVTCEVGLEK(4)	Cross-Linked	DSS	4824.47	Oxidation[M](12);Carbamidomethyl[C](39)	0.063437	0.0418429	0.002234	0.463056	E_Protein(251)-E_Protein(284)/	Intra-Protein	5	1	7.5	6.5	1	0.145311	23
33	2	0.1 mM DSS	2	LH_M2001_033.21999.21999.7.0.dta	7	4824.47	LVEFGAPHAVKMDVYNLGDQTGVLLK(11)-YHLKSGHVTCEVGLEK(4)	Cross-Linked	DSS	4824.47	Oxidation[M](12);Carbamidomethyl[C](39)	1	0.0416972	-0.004933	-1.02249	E_Protein(251)-E_Protein(284)/	Intra-Protein	2	1	6.5	3.5	1	1	18
339	1	1mM DSS	1	SVB_M1911_339.28207.28207.7.0.dta	7	4824.48	LVEFGAPHAVKMDVYNLGDQTGVLLK(11)-YHLKSGHVTCEVGLEK(4)	Cross-Linked	DSS	4824.47	Oxidation[M](12);Carbamidomethyl[C](39)	0.36121	0.0392384	0.004307	0.89274	E_Protein(251)-E_Protein(284)/	Intra-Protein	10	1	8.5	5.5	1	0.32019	24
339	1	1mM DSS	1	SVB_M1911_339.28207.28207.7.0.dta	7	4824.48	LVEFGAPHAVKMDVYNLGDQTGVLLK(11)-YHLKSGHVTCEVGLEK(4)	Cross-Linked	DSS	4824.47	Oxidation[M](12);Carbamidomethyl[C](39)	0.812723	0.0382942	0.004307	0.89274	E_Protein(251)-E_Protein(284)/	Intra-Protein	10	1	8.5	5.5	1	0.720428	16
339	1	1mM DSS	1	SVB_M1911_339.28207.28207.7.0.dta	7	4824.48	LVEFGAPHAVKMDVYNLGDQTGVLLK(11)-YHLKSGHVTCEVGLEK(4)	Cross-Linked	DSS	4824.47	Oxidation[M](12);Carbamidomethyl[C](39)	0.511714	0.0369489	0.004307	0.89274	E_Protein(251)-E_Protein(284)/	Intra-Protein	10	1	8.5	5.5	1	0.453603	27
333	1	0.5 mM DSS	2	SVB_M1911_333.26978.26978.7.0.dta	7	4824.48	LVEFGAPHAVKMDVYNLGDQTGVLLK(11)-YHLKSGHVTCEVGLEK(4)	Cross-Linked	DSS	4824.47	Oxidation[M](12);Carbamidomethyl[C](39)	0.174452	0.0367983	0.002234	0.463056	E_Protein(251)-E_Protein(284)/	Intra-Protein	5	1	7.5	6.5	1	0.399604	2
333	1	0.5 mM DSS	2	SVB_M1911_333.26978.26978.7.0.dta	7	4824.48	LVEFGAPHAVKMDVYNLGDQTGVLLK(11)-YHLKSGHVTCEVGLEK(4)	Cross-Linked	DSS	4824.47	Oxidation[M](12);Carbamidomethyl[C](39)	0.142733	0.0353779	0.002234	0.463056	E_Protein(251)-E_Protein(284)/	Intra-Protein	5	1	7.5	6.5	1	0.326949	34
332	1	0.5 mM DSS	1	SVB_M1911_332.28238.28238.7.0.dta	7	4824.47	LVEFGAPHAVKMDVYNLGDQTGVLLK(11)-YHLKSGHVTCEVGLEK(4)	Cross-Linked	DSS	4824.47	Oxidation[M](12);Carbamidomethyl[C](39)	1	0.0352365	-0.003115	-0.645666	E_Protein(251)-E_Protein(284)/	Intra-Protein	4	1	8.5	5.5	1	0.511856	1
332	1	0.5 mM DSS	1	SVB_M1911_332.28238.28238.7.0.dta	7	4824.47	LVEFGAPHAVKMDVYNLGDQTGVLLK(11)-YHLKSGHVTCEVGLEK(4)	Cross-Linked	DSS	4824.47	Oxidation[M](12);Carbamidomethyl[C](39)	1	0.0345973	-0.003115	-0.645666	E_Protein(251)-E_Protein(284)/	Intra-Protein	4	1	8.5	5.5	1	0.231161	31
333	1	0.5 mM DSS	2	SVB_M1911_333.26978.26978.7.0.dta	7	4824.48	LVEFGAPHAVKMDVYNLGDQTGVLLK(11)-YHLKSGHVTCEVGLEK(4)	Cross-Linked	DSS	4824.47	Oxidation[M](12);Carbamidomethyl[C](39)	0.063437	0.0300241	0.002234	0.463056	E_Protein(251)-E_Protein(284)/	Intra-Protein	5	1	7.5	6.5	1	0.145311	35
333	1	0.5 mM DSS	2	SVB_M1911_333.26978.26978.7.0.dta	7	4824.48	LVEFGAPHAVKMDVYNLGDQTGVLLK(11)-YHLKSGHVTCEVGLEK(4)	Cross-Linked	DSS	4824.47	Oxidation[M](12);Carbamidomethyl[C](39)	0.0951555	0.0295292	0.002234	0.463056	E_Protein(251)-E_Protein(284)/	Intra-Protein	5	1	7.5	6.5	1	0.217966	9
33	2	0.1 mM DSS	2	LH_M2001_033.21999.21999.7.0.dta	7	4824.47	LVEFGAPHAVKMDVYNLGDQTGVLLK(11)-YHLKSGHVTCEVGLEK(4)	Cross-Linked	DSS	4824.47	Oxidation[M](12);Carbamidomethyl[C](39)	1	0.0294197	-0.004933	-1.02249	E_Protein(251)-E_Protein(284)/	Intra-Protein	2	1	6.5	3.5	1	1	33
33	2	0.1 mM DSS	2	LH_M2001_033.21999.21999.7.0.dta	7	4824.47	LVEFGAPHAVKMDVYNLGDQTGVLLK(11)-YHLKSGHVTCEVGLEK(4)	Cross-Linked	DSS	4824.47	Oxidation[M](12);Carbamidomethyl[C](39)	1	0.02826	-0.004933	-1.02249	E_Protein(251)-E_Protein(284)/	Intra-Protein	2	1	6.5	3.5	1	1	28
33	2	0.1 mM DSS	2	LH_M2001_033.21999.21999.7.0.dta	7	4824.47	LVEFGAPHAVKMDVYNLGDQTGVLLK(11)-YHLKSGHVTCEVGLEK(4)	Cross-Linked	DSS	4824.47	Oxidation[M](12);Carbamidomethyl[C](39)	1	0.0252565	-0.004933	-1.02249	E_Protein(251)-E_Protein(284)/	Intra-Protein	2	1	6.5	3.5	1	1	34
339	1	1mM DSS	1	SVB_M1911_339.28207.28207.7.0.dta	7	4824.48	LVEFGAPHAVKMDVYNLGDQTGVLLK(11)-YHLKSGHVTCEVGLEK(4)	Cross-Linked	DSS	4824.47	Oxidation[M](12);Carbamidomethyl[C](39)	0.782622	0.024272	0.004307	0.89274	E_Protein(251)-E_Protein(284)/	Intra-Protein	10	1	8.5	5.5	1	0.693745	28
33	2	0.1 mM DSS	2	LH_M2001_033.21999.21999.7.0.dta	7	4824.47	LVEFGAPHAVKMDVYNLGDQTGVLLK(11)-YHLKSGHVTCEVGLEK(4)	Cross-Linked	DSS	4824.47	Oxidation[M](12);Carbamidomethyl[C](39)	1	0.022827	-0.004933	-1.02249	E_Protein(251)-E_Protein(284)/	Intra-Protein	2	1	6.5	3.5	1	1	24
33	2	0.1 mM DSS	2	LH_M2001_033.21999.21999.7.0.dta	7	4824.47	LVEFGAPHAVKMDVYNLGDQTGVLLK(11)-YHLKSGHVTCEVGLEK(4)	Cross-Linked	DSS	4824.47	Oxidation[M](12);Carbamidomethyl[C](39)	1	0.0227109	-0.004933	-1.02249	E_Protein(251)-E_Protein(284)/	Intra-Protein	2	1	6.5	3.5	1	1	2
33	2	0.1 mM DSS	2	LH_M2001_033.21999.21999.7.0.dta	7	4824.47	LVEFGAPHAVKMDVYNLGDQTGVLLK(11)-YHLKSGHVTCEVGLEK(4)	Cross-Linked	DSS	4824.47	Oxidation[M](12);Carbamidomethyl[C](39)	1	0.0222735	-0.004933	-1.02249	E_Protein(251)-E_Protein(284)/	Intra-Protein	2	1	6.5	3.5	1	1	6
33	2	0.1 mM DSS	2	LH_M2001_033.21999.21999.7.0.dta	7	4824.47	LVEFGAPHAVKMDVYNLGDQTGVLLK(11)-YHLKSGHVTCEVGLEK(4)	Cross-Linked	DSS	4824.47	Oxidation[M](12);Carbamidomethyl[C](39)	1	0.0204276	-0.004933	-1.02249	E_Protein(251)-E_Protein(284)/	Intra-Protein	2	1	6.5	3.5	1	1	17
332	1	0.5 mM DSS	1	SVB_M1911_332.28238.28238.7.0.dta	7	4824.47	LVEFGAPHAVKMDVYNLGDQTGVLLK(11)-YHLKSGHVTCEVGLEK(4)	Cross-Linked	DSS	4824.47	Oxidation[M](12);Carbamidomethyl[C](39)	1	0.0196119	-0.003115	-0.645666	E_Protein(251)-E_Protein(284)/	Intra-Protein	4	1	8.5	5.5	1	0.198138	11
333	1	0.5 mM DSS	2	SVB_M1911_333.26978.26978.7.0.dta	7	4824.48	LVEFGAPHAVKMDVYNLGDQTGVLLK(11)-YHLKSGHVTCEVGLEK(4)	Cross-Linked	DSS	4824.47	Oxidation[M](12);Carbamidomethyl[C](39)	0.0898691	0.0194137	0.002234	0.463056	E_Protein(251)-E_Protein(284)/	Intra-Protein	5	1	7.5	6.5	1	0.205857	6
33	2	0.1 mM DSS	2	LH_M2001_033.21999.21999.7.0.dta	7	4824.47	LVEFGAPHAVKMDVYNLGDQTGVLLK(11)-YHLKSGHVTCEVGLEK(4)	Cross-Linked	DSS	4824.47	Oxidation[M](12);Carbamidomethyl[C](39)	1	0.0180996	-0.004933	-1.02249	E_Protein(251)-E_Protein(284)/	Intra-Protein	2	1	6.5	3.5	1	1	21
333	1	0.5 mM DSS	2	SVB_M1911_333.26978.26978.7.0.dta	7	4824.48	LVEFGAPHAVKMDVYNLGDQTGVLLK(11)-YHLKSGHVTCEVGLEK(4)	Cross-Linked	DSS	4824.47	Oxidation[M](12);Carbamidomethyl[C](39)	0.116301	0.017532	0.002234	0.463056	E_Protein(251)-E_Protein(284)/	Intra-Protein	5	1	7.5	6.5	1	0.266403	30
332	1	0.5 mM DSS	1	SVB_M1911_332.28238.28238.7.0.dta	7	4824.47	LVEFGAPHAVKMDVYNLGDQTGVLLK(11)-YHLKSGHVTCEVGLEK(4)	Cross-Linked	DSS	4824.47	Oxidation[M](12);Carbamidomethyl[C](39)	1	0.0160446	-0.003115	-0.645666	E_Protein(251)-E_Protein(284)/	Intra-Protein	4	1	8.5	5.5	1	0.198138	8
33	2	0.1 mM DSS	2	LH_M2001_033.21999.21999.7.0.dta	7	4824.47	LVEFGAPHAVKMDVYNLGDQTGVLLK(11)-YHLKSGHVTCEVGLEK(4)	Cross-Linked	DSS	4824.47	Oxidation[M](12);Carbamidomethyl[C](39)	1	0.0153604	-0.004933	-1.02249	E_Protein(251)-E_Protein(284)/	Intra-Protein	2	1	6.5	3.5	1	1	32
332	1	0.5 mM DSS	1	SVB_M1911_332.28238.28238.7.0.dta	7	4824.47	LVEFGAPHAVKMDVYNLGDQTGVLLK(11)-YHLKSGHVTCEVGLEK(4)	Cross-Linked	DSS	4824.47	Oxidation[M](12);Carbamidomethyl[C](39)	1	0.0150086	-0.003115	-0.645666	E_Protein(251)-E_Protein(284)/	Intra-Protein	4	1	8.5	5.5	1	0.44581	15
333	1	0.5 mM DSS	2	SVB_M1911_333.26978.26978.7.0.dta	7	4824.48	LVEFGAPHAVKMDVYNLGDQTGVLLK(11)-YHLKSGHVTCEVGLEK(4)	Cross-Linked	DSS	4824.47	Oxidation[M](12);Carbamidomethyl[C](39)	0.190311	0.0142438	0.002234	0.463056	E_Protein(251)-E_Protein(284)/	Intra-Protein	5	1	7.5	6.5	1	0.435932	28
339	1	1mM DSS	1	SVB_M1911_339.28207.28207.7.0.dta	7	4824.48	LVEFGAPHAVKMDVYNLGDQTGVLLK(11)-YHLKSGHVTCEVGLEK(4)	Cross-Linked	DSS	4824.47	Oxidation[M](12);Carbamidomethyl[C](39)	0.511714	0.0139567	0.004307	0.89274	E_Protein(251)-E_Protein(284)/	Intra-Protein	10	1	8.5	5.5	1	0.453603	19
332	1	0.5 mM DSS	1	SVB_M1911_332.28238.28238.7.0.dta	7	4824.47	LVEFGAPHAVKMDVYNLGDQTGVLLK(11)-YHLKSGHVTCEVGLEK(4)	Cross-Linked	DSS	4824.47	Oxidation[M](12);Carbamidomethyl[C](39)	1	0.0139427	-0.003115	-0.645666	E_Protein(251)-E_Protein(284)/	Intra-Protein	4	1	8.5	5.5	1	0.462322	12
339	1	1mM DSS	1	SVB_M1911_339.28207.28207.7.0.dta	7	4824.48	LVEFGAPHAVKMDVYNLGDQTGVLLK(11)-YHLKSGHVTCEVGLEK(4)	Cross-Linked	DSS	4824.47	Oxidation[M](12);Carbamidomethyl[C](39)	0.632118	0.0138526	0.004307	0.89274	E_Protein(251)-E_Protein(284)/	Intra-Protein	10	1	8.5	5.5	1	0.560333	21
333	1	0.5 mM DSS	2	SVB_M1911_333.26978.26978.7.0.dta	7	4824.48	LVEFGAPHAVKMDVYNLGDQTGVLLK(11)-YHLKSGHVTCEVGLEK(4)	Cross-Linked	DSS	4824.47	Oxidation[M](12);Carbamidomethyl[C](39)	0.111015	0.0130413	0.002234	0.463056	E_Protein(251)-E_Protein(284)/	Intra-Protein	5	1	7.5	6.5	1	0.254294	21
339	1	1mM DSS	1	SVB_M1911_339.28207.28207.7.0.dta	7	4824.48	LVEFGAPHAVKMDVYNLGDQTGVLLK(11)-YHLKSGHVTCEVGLEK(4)	Cross-Linked	DSS	4824.47	Oxidation[M](12);Carbamidomethyl[C](39)	0.602017	0.0125476	0.004307	0.89274	E_Protein(251)-E_Protein(284)/	Intra-Protein	10	1	8.5	5.5	1	0.53365	26
339	1	1mM DSS	1	SVB_M1911_339.28207.28207.7.0.dta	7	4824.48	LVEFGAPHAVKMDVYNLGDQTGVLLK(11)-YHLKSGHVTCEVGLEK(4)	Cross-Linked	DSS	4824.47	Oxidation[M](12);Carbamidomethyl[C](39)	0.301009	0.0122264	0.004307	0.89274	E_Protein(251)-E_Protein(284)/	Intra-Protein	10	1	8.5	5.5	1	0.266825	6
33	2	0.1 mM DSS	2	LH_M2001_033.21999.21999.7.0.dta	7	4824.47	LVEFGAPHAVKMDVYNLGDQTGVLLK(11)-YHLKSGHVTCEVGLEK(4)	Cross-Linked	DSS	4824.47	Oxidation[M](12);Carbamidomethyl[C](39)	1	0.0119876	-0.004933	-1.02249	E_Protein(251)-E_Protein(284)/	Intra-Protein	2	1	6.5	3.5	1	1	31
339	1	1mM DSS	1	SVB_M1911_339.28207.28207.7.0.dta	7	4824.48	LVEFGAPHAVKMDVYNLGDQTGVLLK(11)-YHLKSGHVTCEVGLEK(4)	Cross-Linked	DSS	4824.47	Oxidation[M](12);Carbamidomethyl[C](39)	0.421412	0.00914247	0.004307	0.89274	E_Protein(251)-E_Protein(284)/	Intra-Protein	10	1	8.5	5.5	1	0.373555	25
339	1	1mM DSS	1	SVB_M1911_339.28207.28207.7.0.dta	7	4824.48	LVEFGAPHAVKMDVYNLGDQTGVLLK(11)-YHLKSGHVTCEVGLEK(4)	Cross-Linked	DSS	4824.47	Oxidation[M](12);Carbamidomethyl[C](39)	0.812723	0.00833295	0.004307	0.89274	E_Protein(251)-E_Protein(284)/	Intra-Protein	10	1	8.5	5.5	1	0.720428	34
333	1	0.5 mM DSS	2	SVB_M1911_333.26978.26978.7.0.dta	7	4824.48	LVEFGAPHAVKMDVYNLGDQTGVLLK(11)-YHLKSGHVTCEVGLEK(4)	Cross-Linked	DSS	4824.47	Oxidation[M](12);Carbamidomethyl[C](39)	0.126874	0.00809195	0.002234	0.463056	E_Protein(251)-E_Protein(284)/	Intra-Protein	5	1	7.5	6.5	1	0.290621	18
33	2	0.1 mM DSS	2	LH_M2001_033.21999.21999.7.0.dta	7	4824.47	LVEFGAPHAVKMDVYNLGDQTGVLLK(11)-YHLKSGHVTCEVGLEK(4)	Cross-Linked	DSS	4824.47	Oxidation[M](12);Carbamidomethyl[C](39)	1	0.00767281	-0.004933	-1.02249	E_Protein(251)-E_Protein(284)/	Intra-Protein	2	1	6.5	3.5	1	1	16
33	2	0.1 mM DSS	2	LH_M2001_033.21999.21999.7.0.dta	7	4824.47	LVEFGAPHAVKMDVYNLGDQTGVLLK(11)-YHLKSGHVTCEVGLEK(4)	Cross-Linked	DSS	4824.47	Oxidation[M](12);Carbamidomethyl[C](39)	1	0.00663164	-0.004933	-1.02249	E_Protein(251)-E_Protein(284)/	Intra-Protein	2	1	6.5	3.5	1	1	20
33	2	0.1 mM DSS	2	LH_M2001_033.21999.21999.7.0.dta	7	4824.47	LVEFGAPHAVKMDVYNLGDQTGVLLK(11)-YHLKSGHVTCEVGLEK(4)	Cross-Linked	DSS	4824.47	Oxidation[M](12);Carbamidomethyl[C](39)	1	0.0060817	-0.004933	-1.02249	E_Protein(251)-E_Protein(284)/	Intra-Protein	2	1	6.5	3.5	1	1	22
333	1	0.5 mM DSS	2	SVB_M1911_333.26978.26978.7.0.dta	7	4824.48	LVEFGAPHAVKMDVYNLGDQTGVLLK(11)-YHLKSGHVTCEVGLEK(4)	Cross-Linked	DSS	4824.47	Oxidation[M](12);Carbamidomethyl[C](39)	0.0792962	0.00561898	0.002234	0.463056	E_Protein(251)-E_Protein(284)/	Intra-Protein	5	1	7.5	6.5	1	0.181638	26
339	1	1mM DSS	1	SVB_M1911_339.28207.28207.7.0.dta	7	4824.48	LVEFGAPHAVKMDVYNLGDQTGVLLK(11)-YHLKSGHVTCEVGLEK(4)	Cross-Linked	DSS	4824.47	Oxidation[M](12);Carbamidomethyl[C](39)	0.602017	0.00559134	0.004307	0.89274	E_Protein(251)-E_Protein(284)/	Intra-Protein	10	1	8.5	5.5	1	0.53365	2
339	1	1mM DSS	1	SVB_M1911_339.28207.28207.7.0.dta	7	4824.48	LVEFGAPHAVKMDVYNLGDQTGVLLK(11)-YHLKSGHVTCEVGLEK(4)	Cross-Linked	DSS	4824.47	Oxidation[M](12);Carbamidomethyl[C](39)	0.632118	0.00558211	0.004307	0.89274	E_Protein(251)-E_Protein(284)/	Intra-Protein	10	1	8.5	5.5	1	0.560333	35
33	2	0.1 mM DSS	2	LH_M2001_033.21999.21999.7.0.dta	7	4824.47	LVEFGAPHAVKMDVYNLGDQTGVLLK(11)-YHLKSGHVTCEVGLEK(4)	Cross-Linked	DSS	4824.47	Oxidation[M](12);Carbamidomethyl[C](39)	1	0.00546267	-0.004933	-1.02249	E_Protein(251)-E_Protein(284)/	Intra-Protein	2	1	6.5	3.5	1	1	23
332	1	0.5 mM DSS	1	SVB_M1911_332.28238.28238.7.0.dta	7	4824.47	LVEFGAPHAVKMDVYNLGDQTGVLLK(11)-YHLKSGHVTCEVGLEK(4)	Cross-Linked	DSS	4824.47	Oxidation[M](12);Carbamidomethyl[C](39)	1	0.00541717	-0.003115	-0.645666	E_Protein(251)-E_Protein(284)/	Intra-Protein	4	1	8.5	5.5	1	0.297207	13
333	1	0.5 mM DSS	2	SVB_M1911_333.26978.26978.7.0.dta	7	4824.48	LVEFGAPHAVKMDVYNLGDQTGVLLK(11)-YHLKSGHVTCEVGLEK(4)	Cross-Linked	DSS	4824.47	Oxidation[M](12);Carbamidomethyl[C](39)	0.0687234	0.0052784	0.002234	0.463056	E_Protein(251)-E_Protein(284)/	Intra-Protein	5	1	7.5	6.5	1	0.15742	22
33	2	0.1 mM DSS	2	LH_M2001_033.21999.21999.7.0.dta	7	4824.47	LVEFGAPHAVKMDVYNLGDQTGVLLK(11)-YHLKSGHVTCEVGLEK(4)	Cross-Linked	DSS	4824.47	Oxidation[M](12);Carbamidomethyl[C](39)	1	0.0041757	-0.004933	-1.02249	E_Protein(251)-E_Protein(284)/	Intra-Protein	2	1	6.5	3.5	1	1	10
333	1	0.5 mM DSS	2	SVB_M1911_333.26978.26978.7.0.dta	7	4824.48	LVEFGAPHAVKMDVYNLGDQTGVLLK(11)-YHLKSGHVTCEVGLEK(4)	Cross-Linked	DSS	4824.47	Oxidation[M](12);Carbamidomethyl[C](39)	0.227316	0.00359353	0.002234	0.463056	E_Protein(251)-E_Protein(284)/	Intra-Protein	5	1	7.5	6.5	1	0.520697	1
332	1	0.5 mM DSS	1	SVB_M1911_332.28238.28238.7.0.dta	7	4824.47	LVEFGAPHAVKMDVYNLGDQTGVLLK(11)-YHLKSGHVTCEVGLEK(4)	Cross-Linked	DSS	4824.47	Oxidation[M](12);Carbamidomethyl[C](39)	1	0.00302426	-0.003115	-0.645666	E_Protein(251)-E_Protein(284)/	Intra-Protein	4	1	8.5	5.5	1	0.297207	26
333	1	0.5 mM DSS	2	SVB_M1911_333.26978.26978.7.0.dta	7	4824.48	LVEFGAPHAVKMDVYNLGDQTGVLLK(11)-YHLKSGHVTCEVGLEK(4)	Cross-Linked	DSS	4824.47	Oxidation[M](12);Carbamidomethyl[C](39)	0.153306	0.00300862	0.002234	0.463056	E_Protein(251)-E_Protein(284)/	Intra-Protein	5	1	7.5	6.5	1	0.351168	4
332	1	0.5 mM DSS	1	SVB_M1911_332.28238.28238.7.0.dta	7	4824.47	LVEFGAPHAVKMDVYNLGDQTGVLLK(11)-YHLKSGHVTCEVGLEK(4)	Cross-Linked	DSS	4824.47	Oxidation[M](12);Carbamidomethyl[C](39)	1	0.00294303	-0.003115	-0.645666	E_Protein(251)-E_Protein(284)/	Intra-Protein	4	1	8.5	5.5	1	0.181626	5
333	1	0.5 mM DSS	2	SVB_M1911_333.26978.26978.7.0.dta	7	4824.48	LVEFGAPHAVKMDVYNLGDQTGVLLK(11)-YHLKSGHVTCEVGLEK(4)	Cross-Linked	DSS	4824.47	Oxidation[M](12);Carbamidomethyl[C](39)	0.0370049	0.00291784	0.002234	0.463056	E_Protein(251)-E_Protein(284)/	Intra-Protein	5	1	7.5	6.5	1	0.0847646	17
33	2	0.1 mM DSS	2	LH_M2001_033.21999.21999.7.0.dta	7	4824.47	LVEFGAPHAVKMDVYNLGDQTGVLLK(11)-YHLKSGHVTCEVGLEK(4)	Cross-Linked	DSS	4824.47	Oxidation[M](12);Carbamidomethyl[C](39)	1	0.00207193	-0.004933	-1.02249	E_Protein(251)-E_Protein(284)/	Intra-Protein	2	1	6.5	3.5	1	1	5
333	1	0.5 mM DSS	2	SVB_M1911_333.26978.26978.7.0.dta	7	4824.48	LVEFGAPHAVKMDVYNLGDQTGVLLK(11)-YHLKSGHVTCEVGLEK(4)	Cross-Linked	DSS	4824.47	Oxidation[M](12);Carbamidomethyl[C](39)	0.100442	0.001693	0.002234	0.463056	E_Protein(251)-E_Protein(284)/	Intra-Protein	5	1	7.5	6.5	1	0.230075	19
333	1	0.5 mM DSS	2	SVB_M1911_333.26978.26978.7.0.dta	7	4824.48	LVEFGAPHAVKMDVYNLGDQTGVLLK(11)-YHLKSGHVTCEVGLEK(4)	Cross-Linked	DSS	4824.47	Oxidation[M](12);Carbamidomethyl[C](39)	0.0951555	0.00109279	0.002234	0.463056	E_Protein(251)-E_Protein(284)/	Intra-Protein	5	1	7.5	6.5	1	0.217966	16
339	1	1mM DSS	1	SVB_M1911_339.28207.28207.7.0.dta	7	4824.48	LVEFGAPHAVKMDVYNLGDQTGVLLK(11)-YHLKSGHVTCEVGLEK(4)	Cross-Linked	DSS	4824.47	Oxidation[M](12);Carbamidomethyl[C](39)	0.692319	0.00107179	0.004307	0.89274	E_Protein(251)-E_Protein(284)/	Intra-Protein	10	1	8.5	5.5	1	0.613698	18
332	1	0.5 mM DSS	1	SVB_M1911_332.28238.28238.7.0.dta	7	4824.47	LVEFGAPHAVKMDVYNLGDQTGVLLK(11)-YHLKSGHVTCEVGLEK(4)	Cross-Linked	DSS	4824.47	Oxidation[M](12);Carbamidomethyl[C](39)	1	0.000988997	-0.003115	-0.645666	E_Protein(251)-E_Protein(284)/	Intra-Protein	4	1	8.5	5.5	1	0.280695	9
33	2	0.1 mM DSS	2	LH_M2001_033.21999.21999.7.0.dta	7	4824.47	LVEFGAPHAVKMDVYNLGDQTGVLLK(11)-YHLKSGHVTCEVGLEK(4)	Cross-Linked	DSS	4824.47	Oxidation[M](12);Carbamidomethyl[C](39)	1	0.000775304	-0.004933	-1.02249	E_Protein(251)-E_Protein(284)/	Intra-Protein	2	1	6.5	3.5	1	1	12
333	1	0.5 mM DSS	2	SVB_M1911_333.26978.26978.7.0.dta	7	4824.48	LVEFGAPHAVKMDVYNLGDQTGVLLK(11)-YHLKSGHVTCEVGLEK(4)	Cross-Linked	DSS	4824.47	Oxidation[M](12);Carbamidomethyl[C](39)	0.111015	0.000377629	0.002234	0.463056	E_Protein(251)-E_Protein(284)/	Intra-Protein	5	1	7.5	6.5	1	0.254294	31
33	2	0.1 mM DSS	2	LH_M2001_033.21999.21999.7.0.dta	7	4824.47	LVEFGAPHAVKMDVYNLGDQTGVLLK(11)-YHLKSGHVTCEVGLEK(4)	Cross-Linked	DSS	4824.47	Oxidation[M](12);Carbamidomethyl[C](39)	1	0.000377399	-0.004933	-1.02249	E_Protein(251)-E_Protein(284)/	Intra-Protein	2	1	6.5	3.5	1	1	15
333	1	0.5 mM DSS	2	SVB_M1911_333.26978.26978.7.0.dta	7	4824.48	LVEFGAPHAVKMDVYNLGDQTGVLLK(11)-YHLKSGHVTCEVGLEK(4)	Cross-Linked	DSS	4824.47	Oxidation[M](12);Carbamidomethyl[C](39)	0.142733	0.000315524	0.002234	0.463056	E_Protein(251)-E_Protein(284)/	Intra-Protein	5	1	7.5	6.5	1	0.326949	3
333	1	0.5 mM DSS	2	SVB_M1911_333.26978.26978.7.0.dta	7	4824.48	LVEFGAPHAVKMDVYNLGDQTGVLLK(11)-YHLKSGHVTCEVGLEK(4)	Cross-Linked	DSS	4824.47	Oxidation[M](12);Carbamidomethyl[C](39)	0.153306	0.000180928	0.002234	0.463056	E_Protein(251)-E_Protein(284)/	Intra-Protein	5	1	7.5	6.5	1	0.351168	12
333	1	0.5 mM DSS	2	SVB_M1911_333.26978.26978.7.0.dta	7	4824.48	LVEFGAPHAVKMDVYNLGDQTGVLLK(11)-YHLKSGHVTCEVGLEK(4)	Cross-Linked	DSS	4824.47	Oxidation[M](12);Carbamidomethyl[C](39)	0.200884	0.000163262	0.002234	0.463056	E_Protein(251)-E_Protein(284)/	Intra-Protein	5	1	7.5	6.5	1	0.460151	14
333	1	0.5 mM DSS	2	SVB_M1911_333.26978.26978.7.0.dta	7	4824.48	LVEFGAPHAVKMDVYNLGDQTGVLLK(11)-YHLKSGHVTCEVGLEK(4)	Cross-Linked	DSS	4824.47	Oxidation[M](12);Carbamidomethyl[C](39)	0.13216	0.00016284	0.002234	0.463056	E_Protein(251)-E_Protein(284)/	Intra-Protein	5	1	7.5	6.5	1	0.302731	27
339	1	1mM DSS	1	SVB_M1911_339.28207.28207.7.0.dta	7	4824.48	LVEFGAPHAVKMDVYNLGDQTGVLLK(11)-YHLKSGHVTCEVGLEK(4)	Cross-Linked	DSS	4824.47	Oxidation[M](12);Carbamidomethyl[C](39)	0.451513	0.000137066	0.004307	0.89274	E_Protein(251)-E_Protein(284)/	Intra-Protein	10	1	8.5	5.5	1	0.400238	22
339	1	1mM DSS	1	SVB_M1911_339.28207.28207.7.0.dta	7	4824.48	LVEFGAPHAVKMDVYNLGDQTGVLLK(11)-YHLKSGHVTCEVGLEK(4)	Cross-Linked	DSS	4824.47	Oxidation[M](12);Carbamidomethyl[C](39)	0.752521	0.000128894	0.004307	0.89274	E_Protein(251)-E_Protein(284)/	Intra-Protein	10	1	8.5	5.5	1	0.667063	30
333	1	0.5 mM DSS	2	SVB_M1911_333.26978.26978.7.0.dta	7	4824.48	LVEFGAPHAVKMDVYNLGDQTGVLLK(11)-YHLKSGHVTCEVGLEK(4)	Cross-Linked	DSS	4824.47	Oxidation[M](12);Carbamidomethyl[C](39)	0.0475777	0.000123789	0.002234	0.463056	E_Protein(251)-E_Protein(284)/	Intra-Protein	5	1	7.5	6.5	1	0.108983	5
333	1	0.5 mM DSS	2	SVB_M1911_333.26978.26978.7.0.dta	7	4824.48	LVEFGAPHAVKMDVYNLGDQTGVLLK(11)-YHLKSGHVTCEVGLEK(4)	Cross-Linked	DSS	4824.47	Oxidation[M](12);Carbamidomethyl[C](39)	0.0845826	6.3965e-05	0.002234	0.463056	E_Protein(251)-E_Protein(284)/	Intra-Protein	5	1	7.5	6.5	1	0.193748	13
33	2	0.1 mM DSS	2	LH_M2001_033.21999.21999.7.0.dta	7	4824.47	LVEFGAPHAVKMDVYNLGDQTGVLLK(11)-YHLKSGHVTCEVGLEK(4)	Cross-Linked	DSS	4824.47	Oxidation[M](12);Carbamidomethyl[C](39)	1	3.36118e-05	-0.004933	-1.02249	E_Protein(251)-E_Protein(284)/	Intra-Protein	2	1	6.5	3.5	1	1	7
332	1	0.5 mM DSS	1	SVB_M1911_332.28238.28238.7.0.dta	7	4824.47	LVEFGAPHAVKMDVYNLGDQTGVLLK(11)-YHLKSGHVTCEVGLEK(4)	Cross-Linked	DSS	4824.47	Oxidation[M](12);Carbamidomethyl[C](39)	1	2.46946e-05	-0.003115	-0.645666	E_Protein(251)-E_Protein(284)/	Intra-Protein	4	1	8.5	5.5	1	0.297207	33
333	1	0.5 mM DSS	2	SVB_M1911_333.26978.26978.7.0.dta	7	4824.48	LVEFGAPHAVKMDVYNLGDQTGVLLK(11)-YHLKSGHVTCEVGLEK(4)	Cross-Linked	DSS	4824.47	Oxidation[M](12);Carbamidomethyl[C](39)	0.0581506	1.83218e-05	0.002234	0.463056	E_Protein(251)-E_Protein(284)/	Intra-Protein	5	1	7.5	6.5	1	0.133202	8
332	1	0.5 mM DSS	1	SVB_M1911_332.28238.28238.7.0.dta	7	4824.47	LVEFGAPHAVKMDVYNLGDQTGVLLK(11)-YHLKSGHVTCEVGLEK(4)	Cross-Linked	DSS	4824.47	Oxidation[M](12);Carbamidomethyl[C](39)	1	1.33204e-05	-0.003115	-0.645666	E_Protein(251)-E_Protein(284)/	Intra-Protein	4	1	8.5	5.5	1	0.247672	21
332	1	0.5 mM DSS	1	SVB_M1911_332.28238.28238.7.0.dta	7	4824.47	LVEFGAPHAVKMDVYNLGDQTGVLLK(11)-YHLKSGHVTCEVGLEK(4)	Cross-Linked	DSS	4824.47	Oxidation[M](12);Carbamidomethyl[C](39)	1	8.57029e-06	-0.003115	-0.645666	E_Protein(251)-E_Protein(284)/	Intra-Protein	4	1	8.5	5.5	1	0.214649	22
332	1	0.5 mM DSS	1	SVB_M1911_332.28238.28238.7.0.dta	7	4824.47	LVEFGAPHAVKMDVYNLGDQTGVLLK(11)-YHLKSGHVTCEVGLEK(4)	Cross-Linked	DSS	4824.47	Oxidation[M](12);Carbamidomethyl[C](39)	1	6.50066e-06	-0.003115	-0.645666	E_Protein(251)-E_Protein(284)/	Intra-Protein	4	1	8.5	5.5	1	0.280695	25
333	1	0.5 mM DSS	2	SVB_M1911_333.26978.26978.7.0.dta	7	4824.48	LVEFGAPHAVKMDVYNLGDQTGVLLK(11)-YHLKSGHVTCEVGLEK(4)	Cross-Linked	DSS	4824.47	Oxidation[M](12);Carbamidomethyl[C](39)	0.100442	2.82751e-07	0.002234	0.463056	E_Protein(251)-E_Protein(284)/	Intra-Protein	5	1	7.5	6.5	1	0.230075	25
333	1	0.5 mM DSS	2	SVB_M1911_333.26978.26978.7.0.dta	7	4824.48	LVEFGAPHAVKMDVYNLGDQTGVLLK(11)-YHLKSGHVTCEVGLEK(4)	Cross-Linked	DSS	4824.47	Oxidation[M](12);Carbamidomethyl[C](39)	0.158592	2.61247e-07	0.002234	0.463056	E_Protein(251)-E_Protein(284)/	Intra-Protein	5	1	7.5	6.5	1	0.363277	10
333	1	0.5 mM DSS	2	SVB_M1911_333.26978.26978.7.0.dta	7	4824.48	LVEFGAPHAVKMDVYNLGDQTGVLLK(11)-YHLKSGHVTCEVGLEK(4)	Cross-Linked	DSS	4824.47	Oxidation[M](12);Carbamidomethyl[C](39)	0.111015	5.48033e-09	0.002234	0.463056	E_Protein(251)-E_Protein(284)/	Intra-Protein	5	1	7.5	6.5	1	0.254294	33
333	1	0.5 mM DSS	2	SVB_M1911_333.26978.26978.7.0.dta	7	4824.48	LVEFGAPHAVKMDVYNLGDQTGVLLK(11)-YHLKSGHVTCEVGLEK(4)	Cross-Linked	DSS	4824.47	Oxidation[M](12);Carbamidomethyl[C](39)	0.126874	1.13311e-09	0.002234	0.463056	E_Protein(251)-E_Protein(284)/	Intra-Protein	5	1	7.5	6.5	1	0.290621	20
105	3	0.5 mM DSS	2	LH_M2008_105.28410.28410.6.4.dta	6	4841.48	LVEFGAPHAVKMDVYNLGDQTGVLLK(11)-GLTYTMCDKTKFTWK(9)	Cross-Linked	DSS_Heavy	4841.52	Carbamidomethyl[C](36)	1	0.0634863	-0.03581	-7.39644	E_Protein(251)-E_Protein(309)/	Intra-Protein	5	1	14.5	3.5	0.000188705	1	13
100	3	0.25 mM DSS	1	LH_M2008_100.30375.30375.6.5.dta	6	4841.48	LVEFGAPHAVKMDVYNLGDQTGVLLK(11)-GLTYTMCDKTKFTWK(9)	Cross-Linked	DSS_Heavy	4841.52	Carbamidomethyl[C](36)	1	0.0395981	-0.032623	-6.73818	E_Protein(251)-E_Protein(309)/	Intra-Protein	7	1	14.5	3.5	0.00124033	1	9
100	3	0.25 mM DSS	1	LH_M2008_100.30375.30375.6.5.dta	6	4841.48	LVEFGAPHAVKMDVYNLGDQTGVLLK(11)-GLTYTMCDKTKFTWK(9)	Cross-Linked	DSS_Heavy	4841.52	Carbamidomethyl[C](36)	1	0.0388258	-0.032623	-6.73818	E_Protein(251)-E_Protein(309)/	Intra-Protein	7	1	14.5	3.5	0.000744195	1	5
105	3	0.5 mM DSS	2	LH_M2008_105.28410.28410.6.4.dta	6	4841.48	LVEFGAPHAVKMDVYNLGDQTGVLLK(11)-GLTYTMCDKTKFTWK(9)	Cross-Linked	DSS_Heavy	4841.52	Carbamidomethyl[C](36)	1	0.0381784	-0.03581	-7.39644	E_Protein(251)-E_Protein(309)/	Intra-Protein	5	1	14.5	3.5	0.000275799	1	27
101	3	0.25 mM DSS	2	LH_M2008_101.29360.29360.6.5.dta	6	4841.48	LVEFGAPHAVKMDVYNLGDQTGVLLK(11)-GLTYTMCDKTKFTWK(9)	Cross-Linked	DSS_Heavy	4841.52	Carbamidomethyl[C](36)	1	0.0366265	-0.035624	-7.35802	E_Protein(251)-E_Protein(309)/	Intra-Protein	8	1	16.5	3.5	0.000140364	1	27
102	3	0.25 mM DSS	3	LH_M2008_102.27995.27995.6.4.dta	6	4841.48	LVEFGAPHAVKMDVYNLGDQTGVLLK(11)-GLTYTMCDKTKFTWK(9)	Cross-Linked	DSS_Heavy	4841.52	Carbamidomethyl[C](36)	1	0.0276073	-0.035915	-7.41813	E_Protein(251)-E_Protein(309)/	Intra-Protein	9	1	14.5	3.5	6.61126e-08	1	27
105	3	0.5 mM DSS	2	LH_M2008_105.28557.28557.6.5.dta	6	4841.48	LVEFGAPHAVKMDVYNLGDQTGVLLK(11)-GLTYTMCDKTKFTWK(9)	Cross-Linked	DSS_Heavy	4841.52	Carbamidomethyl[C](36)	1	0.0254937	-0.036068	-7.44973	E_Protein(251)-E_Protein(309)/	Intra-Protein	5	1	15.5	3.5	9.19651e-09	1	27
100	3	0.25 mM DSS	1	LH_M2008_100.30375.30375.6.5.dta	6	4841.48	LVEFGAPHAVKMDVYNLGDQTGVLLK(11)-GLTYTMCDKTKFTWK(9)	Cross-Linked	DSS_Heavy	4841.52	Carbamidomethyl[C](36)	1	0.0183058	-0.032623	-6.73818	E_Protein(251)-E_Protein(309)/	Intra-Protein	7	1	14.5	3.5	0.000744195	1	28
105	3	0.5 mM DSS	2	LH_M2008_105.28557.28557.6.5.dta	6	4841.48	LVEFGAPHAVKMDVYNLGDQTGVLLK(11)-GLTYTMCDKTKFTWK(9)	Cross-Linked	DSS_Heavy	4841.52	Carbamidomethyl[C](36)	1	0.0178169	-0.036068	-7.44973	E_Protein(251)-E_Protein(309)/	Intra-Protein	5	1	15.5	3.5	6.64192e-09	1	32
105	3	0.5 mM DSS	2	LH_M2008_105.28557.28557.6.5.dta	6	4841.48	LVEFGAPHAVKMDVYNLGDQTGVLLK(11)-GLTYTMCDKTKFTWK(9)	Cross-Linked	DSS_Heavy	4841.52	Carbamidomethyl[C](36)	1	0.0169746	-0.036068	-7.44973	E_Protein(251)-E_Protein(309)/	Intra-Protein	5	1	15.5	3.5	7.15284e-09	1	28
100	3	0.25 mM DSS	1	LH_M2008_100.30375.30375.6.5.dta	6	4841.48	LVEFGAPHAVKMDVYNLGDQTGVLLK(11)-GLTYTMCDKTKFTWK(11)	Cross-Linked	DSS_Heavy	4841.52	Carbamidomethyl[C](36)	1	0.0892929	-0.032623	-6.73818	E_Protein(251)-E_Protein(311)/	Intra-Protein	7	1	14.5	3.5	0.000537474	1	22
101	3	0.25 mM DSS	2	LH_M2008_101.29360.29360.6.5.dta	6	4841.48	LVEFGAPHAVKMDVYNLGDQTGVLLK(11)-GLTYTMCDKTKFTWK(11)	Cross-Linked	DSS_Heavy	4841.52	Carbamidomethyl[C](36)	1	0.0639941	-0.035624	-7.35802	E_Protein(251)-E_Protein(311)/	Intra-Protein	8	1	16.5	3.5	0.000168437	1	5
101	3	0.25 mM DSS	2	LH_M2008_101.29360.29360.6.5.dta	6	4841.48	LVEFGAPHAVKMDVYNLGDQTGVLLK(11)-GLTYTMCDKTKFTWK(11)	Cross-Linked	DSS_Heavy	4841.52	Carbamidomethyl[C](36)	1	0.0401132	-0.035624	-7.35802	E_Protein(251)-E_Protein(311)/	Intra-Protein	8	1	16.5	3.5	0.00011931	1	11
100	3	0.25 mM DSS	1	LH_M2008_100.30375.30375.6.5.dta	6	4841.48	LVEFGAPHAVKMDVYNLGDQTGVLLK(11)-GLTYTMCDKTKFTWK(11)	Cross-Linked	DSS_Heavy	4841.52	Carbamidomethyl[C](36)	1	0.0398709	-0.032623	-6.73818	E_Protein(251)-E_Protein(311)/	Intra-Protein	7	1	14.5	3.5	0.00099226	1	19
102	3	0.25 mM DSS	3	LH_M2008_102.27995.27995.6.4.dta	6	4841.48	LVEFGAPHAVKMDVYNLGDQTGVLLK(11)-GLTYTMCDKTKFTWK(11)	Cross-Linked	DSS_Heavy	4841.52	Carbamidomethyl[C](36)	1	0.0379568	-0.035915	-7.41813	E_Protein(251)-E_Protein(311)/	Intra-Protein	9	1	14.5	3.5	2.78369e-08	1	15
93	3	0.1 mM DSS	1	LH_M2008_093.26150.26150.6.4.dta	6	4841.48	LVEFGAPHAVKMDVYNLGDQTGVLLK(11)-GLTYTMCDKTKFTWK(11)	Cross-Linked	DSS_Heavy	4841.52	Carbamidomethyl[C](36)	1	0.0376346	-0.034297	-7.08394	E_Protein(251)-E_Protein(311)/	Intra-Protein	1	1	13.5	3.5	0.0206319	1	7
102	3	0.25 mM DSS	3	LH_M2008_102.27712.27712.6.5.dta	6	4841.48	LVEFGAPHAVKMDVYNLGDQTGVLLK(11)-GLTYTMCDKTKFTWK(11)	Cross-Linked	DSS_Heavy	4841.52	Carbamidomethyl[C](36)	1	0.0347013	-0.040372	-8.33871	E_Protein(251)-E_Protein(311)/	Intra-Protein	9	1	13.5	3.5	0.000612303	1	5
106	3	0.5 mM DSS	3	LH_M2008_106.27545.27545.6.5.dta	6	4841.48	LVEFGAPHAVKMDVYNLGDQTGVLLK(11)-GLTYTMCDKTKFTWK(11)	Cross-Linked	DSS_Heavy	4841.52	Carbamidomethyl[C](36)	1	0.0339299	-0.036665	-7.57304	E_Protein(251)-E_Protein(311)/	Intra-Protein	6	1	12.5	3.5	1	1	27
102	3	0.25 mM DSS	3	LH_M2008_102.27712.27712.6.5.dta	6	4841.48	LVEFGAPHAVKMDVYNLGDQTGVLLK(11)-GLTYTMCDKTKFTWK(11)	Cross-Linked	DSS_Heavy	4841.52	Carbamidomethyl[C](36)	1	0.0333483	-0.040372	-8.33871	E_Protein(251)-E_Protein(311)/	Intra-Protein	9	1	13.5	3.5	0.000244921	1	15
105	3	0.5 mM DSS	2	LH_M2008_105.28410.28410.6.4.dta	6	4841.48	LVEFGAPHAVKMDVYNLGDQTGVLLK(11)-GLTYTMCDKTKFTWK(11)	Cross-Linked	DSS_Heavy	4841.52	Carbamidomethyl[C](36)	1	0.033063	-0.03581	-7.39644	E_Protein(251)-E_Protein(311)/	Intra-Protein	5	1	14.5	3.5	0.000232252	1	28
102	3	0.25 mM DSS	3	LH_M2008_102.27700.27700.6.5.dta	6	4841.48	LVEFGAPHAVKMDVYNLGDQTGVLLK(11)-GLTYTMCDKTKFTWK(11)	Cross-Linked	DSS_Heavy	4841.52	Carbamidomethyl[C](36)	1	0.0300976	-0.041256	-8.5213	E_Protein(251)-E_Protein(311)/	Intra-Protein	9	1	9.5	3.5	0.0143335	1	11
105	3	0.5 mM DSS	2	LH_M2008_105.28410.28410.6.4.dta	6	4841.48	LVEFGAPHAVKMDVYNLGDQTGVLLK(11)-GLTYTMCDKTKFTWK(11)	Cross-Linked	DSS_Heavy	4841.52	Carbamidomethyl[C](36)	1	0.0234281	-0.03581	-7.39644	E_Protein(251)-E_Protein(311)/	Intra-Protein	5	1	14.5	3.5	0.000232252	1	32
100	3	0.25 mM DSS	1	LH_M2008_100.30375.30375.6.5.dta	6	4841.48	LVEFGAPHAVKMDVYNLGDQTGVLLK(11)-GLTYTMCDKTKFTWK(11)	Cross-Linked	DSS_Heavy	4841.52	Carbamidomethyl[C](36)	1	0.0232831	-0.032623	-6.73818	E_Protein(251)-E_Protein(311)/	Intra-Protein	7	1	14.5	3.5	0.000744195	1	33
102	3	0.25 mM DSS	3	LH_M2008_102.27700.27700.6.5.dta	6	4841.48	LVEFGAPHAVKMDVYNLGDQTGVLLK(11)-GLTYTMCDKTKFTWK(11)	Cross-Linked	DSS_Heavy	4841.52	Carbamidomethyl[C](36)	1	0.023251	-0.041256	-8.5213	E_Protein(251)-E_Protein(311)/	Intra-Protein	9	1	9.5	3.5	0.0177061	1	27
101	3	0.25 mM DSS	2	LH_M2008_101.29360.29360.6.5.dta	6	4841.48	LVEFGAPHAVKMDVYNLGDQTGVLLK(11)-GLTYTMCDKTKFTWK(11)	Cross-Linked	DSS_Heavy	4841.52	Carbamidomethyl[C](36)	1	0.0214405	-0.035624	-7.35802	E_Protein(251)-E_Protein(311)/	Intra-Protein	8	1	16.5	3.5	0.00019651	1	19
106	3	0.5 mM DSS	3	LH_M2008_106.27545.27545.6.5.dta	6	4841.48	LVEFGAPHAVKMDVYNLGDQTGVLLK(11)-GLTYTMCDKTKFTWK(11)	Cross-Linked	DSS_Heavy	4841.52	Carbamidomethyl[C](36)	1	0.0210109	-0.036665	-7.57304	E_Protein(251)-E_Protein(311)/	Intra-Protein	6	1	12.5	3.5	1	1	19
93	3	0.1 mM DSS	1	LH_M2008_093.26150.26150.6.4.dta	6	4841.48	LVEFGAPHAVKMDVYNLGDQTGVLLK(11)-GLTYTMCDKTKFTWK(11)	Cross-Linked	DSS_Heavy	4841.52	Carbamidomethyl[C](36)	1	0.0188919	-0.034297	-7.08394	E_Protein(251)-E_Protein(311)/	Intra-Protein	1	1	13.5	3.5	0.0106487	1	5
102	3	0.25 mM DSS	3	LH_M2008_102.27700.27700.6.5.dta	6	4841.48	LVEFGAPHAVKMDVYNLGDQTGVLLK(11)-GLTYTMCDKTKFTWK(11)	Cross-Linked	DSS_Heavy	4841.52	Carbamidomethyl[C](36)	1	0.0142241	-0.041256	-8.5213	E_Protein(251)-E_Protein(311)/	Intra-Protein	9	1	9.5	3.5	0.0185492	1	5
105	3	0.5 mM DSS	2	LH_M2008_105.28557.28557.6.5.dta	6	4841.48	LVEFGAPHAVKMDVYNLGDQTGVLLK(11)-GLTYTMCDKTKFTWK(11)	Cross-Linked	DSS_Heavy	4841.52	Carbamidomethyl[C](36)	1	0.0141538	-0.036068	-7.44973	E_Protein(251)-E_Protein(311)/	Intra-Protein	5	1	15.5	3.5	1.37948e-08	1	19
102	3	0.25 mM DSS	3	LH_M2008_102.27700.27700.6.5.dta	6	4841.48	LVEFGAPHAVKMDVYNLGDQTGVLLK(11)-GLTYTMCDKTKFTWK(11)	Cross-Linked	DSS_Heavy	4841.52	Carbamidomethyl[C](36)	1	0.0132781	-0.041256	-8.5213	E_Protein(251)-E_Protein(311)/	Intra-Protein	9	1	9.5	3.5	0.0261375	1	7
102	3	0.25 mM DSS	3	LH_M2008_102.27700.27700.6.5.dta	6	4841.48	LVEFGAPHAVKMDVYNLGDQTGVLLK(11)-GLTYTMCDKTKFTWK(11)	Cross-Linked	DSS_Heavy	4841.52	Carbamidomethyl[C](36)	1	0.0126366	-0.041256	-8.5213	E_Protein(251)-E_Protein(311)/	Intra-Protein	9	1	9.5	3.5	0.0252944	1	10
100	3	0.25 mM DSS	1	LH_M2008_100.30375.30375.6.5.dta	6	4841.48	LVEFGAPHAVKMDVYNLGDQTGVLLK(11)-GLTYTMCDKTKFTWK(11)	Cross-Linked	DSS_Heavy	4841.52	Carbamidomethyl[C](36)	1	0.0121645	-0.032623	-6.73818	E_Protein(251)-E_Protein(311)/	Intra-Protein	7	1	14.5	3.5	0.000289409	1	21
102	3	0.25 mM DSS	3	LH_M2008_102.27712.27712.6.5.dta	6	4841.48	LVEFGAPHAVKMDVYNLGDQTGVLLK(11)-GLTYTMCDKTKFTWK(11)	Cross-Linked	DSS_Heavy	4841.52	Carbamidomethyl[C](36)	1	0.0110597	-0.040372	-8.33871	E_Protein(251)-E_Protein(311)/	Intra-Protein	9	1	13.5	3.5	0.000661288	1	19
95	3	0.1 mM DSS	3	LH_M2008_095.27745.27745.6.4.dta	6	4839.55	LVEFGAPHAVKMDVYNLGDQTGVLLK(11)-EYCLHAKLSDTKVAAR(12)	Cross-Linked	DSS_Heavy	4839.56	Oxidation[M](12);Carbamidomethyl[C](32)	1	0.033815	-0.012215	-2.52399	E_Protein(251)-E_Protein(69)/	Intra-Protein	3	1	15	4	2.08802e-06	1	20
95	3	0.1 mM DSS	3	LH_M2008_095.27745.27745.6.4.dta	6	4839.55	LVEFGAPHAVKMDVYNLGDQTGVLLK(11)-EYCLHAKLSDTKVAAR(12)	Cross-Linked	DSS_Heavy	4839.56	Oxidation[M](12);Carbamidomethyl[C](32)	1	0.032747	-0.012215	-2.52399	E_Protein(251)-E_Protein(69)/	Intra-Protein	3	1	15	4	2.25732e-06	1	9
95	3	0.1 mM DSS	3	LH_M2008_095.27745.27745.6.4.dta	6	4839.55	LVEFGAPHAVKMDVYNLGDQTGVLLK(11)-EYCLHAKLSDTKVAAR(12)	Cross-Linked	DSS_Heavy	4839.56	Oxidation[M](12);Carbamidomethyl[C](32)	1	0.0317287	-0.012215	-2.52399	E_Protein(251)-E_Protein(69)/	Intra-Protein	3	1	15	4	7.90061e-07	1	27
95	3	0.1 mM DSS	3	LH_M2008_095.27745.27745.6.4.dta	6	4839.55	LVEFGAPHAVKMDVYNLGDQTGVLLK(11)-EYCLHAKLSDTKVAAR(12)	Cross-Linked	DSS_Heavy	4839.56	Oxidation[M](12);Carbamidomethyl[C](32)	1	0.0303791	-0.012215	-2.52399	E_Protein(251)-E_Protein(69)/	Intra-Protein	3	1	15	4	1.07222e-06	1	28
95	3	0.1 mM DSS	3	LH_M2008_095.27745.27745.6.4.dta	6	4839.55	LVEFGAPHAVKMDVYNLGDQTGVLLK(11)-EYCLHAKLSDTKVAAR(12)	Cross-Linked	DSS_Heavy	4839.56	Oxidation[M](12);Carbamidomethyl[C](32)	1	0.0276212	-0.012215	-2.52399	E_Protein(251)-E_Protein(69)/	Intra-Protein	3	1	15	4	1.01579e-06	1	19
95	3	0.1 mM DSS	3	LH_M2008_095.27745.27745.6.4.dta	6	4839.55	LVEFGAPHAVKMDVYNLGDQTGVLLK(11)-EYCLHAKLSDTKVAAR(12)	Cross-Linked	DSS_Heavy	4839.56	Oxidation[M](12);Carbamidomethyl[C](32)	1	0.0266576	-0.012215	-2.52399	E_Protein(251)-E_Protein(69)/	Intra-Protein	12	1	15	4	4.23247e-06	1	1
95	3	0.1 mM DSS	3	LH_M2008_095.27745.27745.6.4.dta	6	4839.55	LVEFGAPHAVKMDVYNLGDQTGVLLK(11)-EYCLHAKLSDTKVAAR(12)	Cross-Linked	DSS_Heavy	4839.56	Oxidation[M](12);Carbamidomethyl[C](32)	1	0.0265608	-0.012215	-2.52399	E_Protein(251)-E_Protein(69)/	Intra-Protein	3	1	15	4	1.29796e-06	1	4
95	3	0.1 mM DSS	3	LH_M2008_095.27745.27745.6.4.dta	6	4839.55	LVEFGAPHAVKMDVYNLGDQTGVLLK(11)-EYCLHAKLSDTKVAAR(12)	Cross-Linked	DSS_Heavy	4839.56	Oxidation[M](12);Carbamidomethyl[C](32)	1	0.0229209	-0.012215	-2.52399	E_Protein(251)-E_Protein(69)/	Intra-Protein	3	1	15	4	1.12866e-06	1	22
95	3	0.1 mM DSS	3	LH_M2008_095.27745.27745.6.4.dta	6	4839.55	LVEFGAPHAVKMDVYNLGDQTGVLLK(11)-EYCLHAKLSDTKVAAR(12)	Cross-Linked	DSS_Heavy	4839.56	Oxidation[M](12);Carbamidomethyl[C](32)	1	0.0133604	-0.012215	-2.52399	E_Protein(251)-E_Protein(69)/	Intra-Protein	3	1	15	4	1.07222e-06	1	21
112	3	1 mM DSS	2	LH_M2008_112.26860.26860.6.4.dta	6	4851.55	LVEFGAPHAVKMDVYNLGDQTGVLLK(11)-EWDLLNENIMLLSKR(14)	Cross-Linked	DSS_Heavy	4851.59	Oxidation[M](12)	1	0.0446941	-0.035263	-7.26834	E_Protein(251)-sp|O00232|PSD12_HUMAN (92)/	Inter-Protein	11	1	15	4	4.41978e-07	1	23
112	3	1 mM DSS	2	LH_M2008_112.26837.26837.7.0.dta	7	4851.55	LVEFGAPHAVKMDVYNLGDQTGVLLK(11)-EWDLLNENIMLLSKR(14)	Cross-Linked	DSS_Heavy	4851.59	Oxidation[M](12)	1	0.00449905	-0.038021	-7.83681	E_Protein(251)-sp|O00232|PSD12_HUMAN (92)/	Inter-Protein	11	1	7	4	1	1	23
332	1	0.5 mM DSS	1	SVB_M1911_332.28268.28268.6.3.dta	6	4836.55	LVEFGAPHAVKMDVYNLGDQTGVLLK(11)-EWLEDKGQVLNIQMR(6)	Cross-Linked	DSS_Heavy	4836.55	Oxidation[M](12)	0.235894	0.353223	-0.004229	-0.874383	E_Protein(251)-sp|P05455|LA_HUMAN (134)/	Inter-Protein	4	1	14.5	7.5	5.30876e-11	0.275086	12
332	1	0.5 mM DSS	1	SVB_M1911_332.28438.28438.6.1.dta	6	4836.55	LVEFGAPHAVKMDVYNLGDQTGVLLK(11)-EWLEDKGQVLNIQMR(6)	Cross-Linked	DSS_Heavy	4836.55	Oxidation[M](12)	1	0.326325	0.000681	0.140803	E_Protein(251)-sp|P05455|LA_HUMAN (134)/	Inter-Protein	4	1	14.5	4.5	2.99081e-05	1	12
95	3	0.1 mM DSS	3	LH_M2008_095.27585.27585.6.0.dta	6	4852.55	LVEFGAPHAVKMDVYNLGDQTGVLLK(11)-EWLEDKGQVLNIQMR(6)	Cross-Linked	DSS_Heavy	4852.55	Oxidation[M](12);Oxidation[M](43)	1	0.316572	-0.002084	-0.429465	E_Protein(251)-sp|P05455|LA_HUMAN (134)/	Inter-Protein	3	1	13	4	9.28446e-07	1	12
100	3	0.25 mM DSS	1	LH_M2008_100.30473.30473.6.0.dta	6	4852.55	LVEFGAPHAVKMDVYNLGDQTGVLLK(11)-EWLEDKGQVLNIQMR(6)	Cross-Linked	DSS_Heavy	4852.55	Oxidation[M](12);Oxidation[M](43)	1	0.284467	0.002281	0.470062	E_Protein(251)-sp|P05455|LA_HUMAN (134)/	Inter-Protein	7	1	15	5	3.44816e-10	1	12
332	1	0.5 mM DSS	1	SVB_M1911_332.28294.28294.6.3.dta	6	4836.55	LVEFGAPHAVKMDVYNLGDQTGVLLK(11)-EWLEDKGQVLNIQMR(6)	Cross-Linked	DSS_Heavy	4836.55	Oxidation[M](12)	0.0394501	0.283942	-0.003719	-0.768936	E_Protein(251)-sp|P05455|LA_HUMAN (134)/	Inter-Protein	4	1	13.5	6.5	1.06473e-06	0.0362985	12
41	2	0.5 mM DSS	1	LH_M2001_041.24562.24562.6.1.dta	6	4836.54	LVEFGAPHAVKMDVYNLGDQTGVLLK(11)-EWLEDKGQVLNIQMR(6)	Cross-Linked	DSS_Heavy	4836.55	Oxidation[M](12)	1	0.271256	-0.01256	-2.59689	E_Protein(251)-sp|P05455|LA_HUMAN (134)/	Inter-Protein	4	1	13.5	3.5	1	1	12
321	1	0.1 mM DSS	1	SVB_M1911_321.27962.27962.6.1.dta	6	4836.55	LVEFGAPHAVKMDVYNLGDQTGVLLK(11)-EWLEDKGQVLNIQMR(6)	Cross-Linked	DSS_Heavy	4836.55	Oxidation[M](12)	1	0.25134	0.001717	0.355005	E_Protein(251)-sp|P05455|LA_HUMAN (134)/	Inter-Protein	1	1	11.5	3.5	0.00131962	1	12
102	3	0.25 mM DSS	3	LH_M2008_102.27962.27962.6.0.dta	6	4852.55	LVEFGAPHAVKMDVYNLGDQTGVLLK(11)-EWLEDKGQVLNIQMR(6)	Cross-Linked	DSS_Heavy	4852.55	Oxidation[M](12);Oxidation[M](43)	1	0.23115	-0.00048	-0.098917	E_Protein(251)-sp|P05455|LA_HUMAN (134)/	Inter-Protein	9	1	18	4	2.68323e-07	1	12
102	3	0.25 mM DSS	3	LH_M2008_102.27822.27822.6.0.dta	6	4852.55	LVEFGAPHAVKMDVYNLGDQTGVLLK(11)-EWLEDKGQVLNIQMR(6)	Cross-Linked	DSS_Heavy	4852.55	Oxidation[M](12);Oxidation[M](43)	1	0.21404	-0.000909	-0.187324	E_Protein(251)-sp|P05455|LA_HUMAN (134)/	Inter-Protein	9	1	17	5	5.03223e-09	1	12
333	1	0.5 mM DSS	2	SVB_M1911_333.26965.26965.6.2.dta	6	4836.55	LVEFGAPHAVKMDVYNLGDQTGVLLK(11)-EWLEDKGQVLNIQMR(6)	Cross-Linked	DSS_Heavy	4836.55	Oxidation[M](12)	1	0.175057	0.000141	0.029153	E_Protein(251)-sp|P05455|LA_HUMAN (134)/	Inter-Protein	5	1	14.5	5.5	4.88389e-05	1	12
101	3	0.25 mM DSS	2	LH_M2008_101.29184.29184.6.0.dta	6	4852.54	LVEFGAPHAVKMDVYNLGDQTGVLLK(11)-EWLEDKGQVLNIQMR(6)	Cross-Linked	DSS_Heavy	4852.55	Oxidation[M](12);Oxidation[M](43)	1	0.16554	-0.005145	-1.06027	E_Protein(251)-sp|P05455|LA_HUMAN (134)/	Inter-Protein	8	1	15	6	7.72629e-09	1	12
95	3	0.1 mM DSS	3	LH_M2008_095.27728.27728.6.0.dta	6	4852.55	LVEFGAPHAVKMDVYNLGDQTGVLLK(11)-EWLEDKGQVLNIQMR(6)	Cross-Linked	DSS_Heavy	4852.55	Oxidation[M](12);Oxidation[M](43)	1	0.14172	-0.001182	-0.243583	E_Protein(251)-sp|P05455|LA_HUMAN (134)/	Inter-Protein	3	1	14	4	4.19281e-05	1	12
95	3	0.1 mM DSS	3	LH_M2008_095.27484.27484.6.4.dta	6	4852.55	LVEFGAPHAVKMDVYNLGDQTGVLLK(11)-EWLEDKGQVLNIQMR(6)	Cross-Linked	DSS_Heavy	4852.55	Oxidation[M](12);Oxidation[M](43)	1	0.137125	-0.002271	-0.468002	E_Protein(251)-sp|P05455|LA_HUMAN (134)/	Inter-Protein	3	1	12	4	0.00411618	1	12
112	3	1 mM DSS	2	LH_M2008_112.26762.26762.6.0.dta	6	4852.55	LVEFGAPHAVKMDVYNLGDQTGVLLK(11)-EWLEDKGQVLNIQMR(6)	Cross-Linked	DSS_Heavy	4852.55	Oxidation[M](12);Oxidation[M](43)	1	0.134848	0.00704	1.45078	E_Protein(251)-sp|P05455|LA_HUMAN (134)/	Inter-Protein	11	1	10	4	0.00185871	1	12
102	3	0.25 mM DSS	3	LH_M2008_102.27733.27733.6.1.dta	6	4852.55	LVEFGAPHAVKMDVYNLGDQTGVLLK(11)-EWLEDKGQVLNIQMR(6)	Cross-Linked	DSS_Heavy	4852.55	Oxidation[M](12);Oxidation[M](43)	1	0.105077	0.003043	0.627093	E_Protein(251)-sp|P05455|LA_HUMAN (134)/	Inter-Protein	9	1	14	5	4.80712e-05	1	12
112	3	1 mM DSS	2	LH_M2008_112.27004.27004.6.0.dta	6	4852.55	LVEFGAPHAVKMDVYNLGDQTGVLLK(11)-EWLEDKGQVLNIQMR(6)	Cross-Linked	DSS_Heavy	4852.55	Oxidation[M](12);Oxidation[M](43)	1	0.0927778	-0.000417	-0.085934	E_Protein(251)-sp|P05455|LA_HUMAN (134)/	Inter-Protein	11	1	16	5	1.04464e-05	1	12
333	1	0.5 mM DSS	2	SVB_M1911_333.26927.26927.6.2.dta	6	4836.55	LVEFGAPHAVKMDVYNLGDQTGVLLK(11)-EWLEDKGQVLNIQMR(6)	Cross-Linked	DSS_Heavy	4836.55	Oxidation[M](12)	0.286255	0.0419714	-0.00115	-0.237773	E_Protein(251)-sp|P05455|LA_HUMAN (134)/	Inter-Protein	5	1	12.5	7.5	1.45466e-05	0.131646	12
333	1	0.5 mM DSS	2	SVB_M1911_333.26685.26685.6.4.dta	6	4836.55	LVEFGAPHAVKMDVYNLGDQTGVLLK(11)-EWLEDKGQVLNIQMR(6)	Cross-Linked	DSS_Heavy	4836.55	Oxidation[M](12)	1	0.03864	-0.00244	-0.504492	E_Protein(251)-sp|P05455|LA_HUMAN (134)/	Inter-Protein	5	1	12.5	4.5	1	1	12
113	3	1 mM DSS	3	LH_M2008_113.27067.27067.6.0.dta	6	4852.55	LVEFGAPHAVKMDVYNLGDQTGVLLK(11)-EWLEDKGQVLNIQMR(6)	Cross-Linked	DSS_Heavy	4852.55	Oxidation[M](12);Oxidation[M](43)	1	0.0337589	0.004573	0.942392	E_Protein(251)-sp|P05455|LA_HUMAN (134)/	Inter-Protein	12	1	15	5	7.09078e-07	1	12
330	1	0.25 mM DSS	3	SVB_M1911_330.25910.25910.6.5.dta	6	4836.55	LVEFGAPHAVKMDVYNLGDQTGVLLK(11)-EWLEDKGQVLNIQMR(6)	Cross-Linked	DSS_Heavy	4836.55	Oxidation[M](12)	1	0.0330527	-0.000576	-0.119093	E_Protein(251)-sp|P05455|LA_HUMAN (134)/	Inter-Protein	9	1	11.5	4.5	1	1	12
101	3	0.25 mM DSS	2	LH_M2008_101.29118.29118.7.0.dta	7	4852.56	LVEFGAPHAVKMDVYNLGDQTGVLLK(11)-EWLEDKGQVLNIQMR(6)	Cross-Linked	DSS_Heavy	4852.55	Oxidation[M](12);Oxidation[M](43)	1	0.211588	0.007759	1.59895	E_Protein(251)-sp|P05455|LA_HUMAN (134)/	Inter-Protein	8	1	12	4	0.00166885	1	12
323	1	0.1 mM DSS	3	SVB_M1911_323.27801.27801.5.0.dta	5	4836.55	LVEFGAPHAVKMDVYNLGDQTGVLLK(11)-LPQPVQPDPVSHCKEK(14)	Cross-Linked	DSS_Heavy	4836.55	Oxidation[M](12);Carbamidomethyl[C](42)	1	0.35206	0.002179	0.450528	E_Protein(251)-sp|P05556|ITB1_HUMAN (692)/	Inter-Protein	3	1	12	3	1	1	10
321	1	0.1 mM DSS	1	SVB_M1911_321.27819.27819.6.1.dta	6	4836.55	LVEFGAPHAVKMDVYNLGDQTGVLLK(11)-LPQPVQPDPVSHCKEK(14)	Cross-Linked	DSS_Heavy	4836.55	Oxidation[M](12);Carbamidomethyl[C](42)	1	0.30303	-0.00186	-0.384571	E_Protein(251)-sp|P05556|ITB1_HUMAN (692)/	Inter-Protein	1	1	10.5	4.5	1	1	10
38	2	0.25 mM DSS	2	LH_M2001_038.23352.23352.6.5.dta	6	4836.54	LVEFGAPHAVKMDVYNLGDQTGVLLK(11)-LPQPVQPDPVSHCKEK(14)	Cross-Linked	DSS_Heavy	4836.55	Oxidation[M](12);Carbamidomethyl[C](42)	1	0.282447	-0.008927	-1.84574	E_Protein(251)-sp|P05556|ITB1_HUMAN (692)/	Inter-Protein	8	1	11	3	1	1	10
323	1	0.1 mM DSS	3	SVB_M1911_323.27518.27518.6.2.dta	6	4836.55	LVEFGAPHAVKMDVYNLGDQTGVLLK(11)-LPQPVQPDPVSHCKEK(14)	Cross-Linked	DSS_Heavy	4836.55	Oxidation[M](12);Carbamidomethyl[C](42)	1	0.236423	-0.00216	-0.446599	E_Protein(251)-sp|P05556|ITB1_HUMAN (692)/	Inter-Protein	3	1	13	3	1	1	10
332	1	0.5 mM DSS	1	SVB_M1911_332.28268.28268.6.3.dta	6	4836.55	LVEFGAPHAVKMDVYNLGDQTGVLLK(11)-LPQPVQPDPVSHCKEK(14)	Cross-Linked	DSS_Heavy	4836.55	Oxidation[M](12);Carbamidomethyl[C](42)	1	0.0336338	-0.004229	-0.874383	E_Protein(251)-sp|P05556|ITB1_HUMAN (692)/	Inter-Protein	4	1	14	3	0.000122769	1	10
102	3	0.25 mM DSS	3	LH_M2008_102.27822.27822.6.0.dta	6	4852.55	LVEFGAPHAVKMDVYNLGDQTGVLLK(11)-TFEKSMMNLQTKIDAK(12)	Cross-Linked	DSS	4852.5	Oxidation[M](12)	1	0.153039	0.048995	10.0969	E_Protein(251)-sp|P11387|TOP1_HUMAN (650)/	Inter-Protein	9	1	16.5	3.5	2.08678e-07	1	9
102	3	0.25 mM DSS	3	LH_M2008_102.27962.27962.6.0.dta	6	4852.55	LVEFGAPHAVKMDVYNLGDQTGVLLK(11)-TFEKSMMNLQTKIDAK(12)	Cross-Linked	DSS	4852.5	Oxidation[M](12)	1	0.152282	0.049424	10.1853	E_Protein(251)-sp|P11387|TOP1_HUMAN (650)/	Inter-Protein	9	1	17.5	3.5	7.63965e-09	1	9
104	3	0.5 mM DSS	1	LH_M2008_104.25091.25091.6.3.dta	6	4852.54	LVEFGAPHAVKMDVYNLGDQTGVLLK(11)-TFEKSMMNLQTKIDAK(12)	Cross-Linked	DSS	4852.5	Oxidation[M](12)	1	0.134767	0.039009	8.03895	E_Protein(251)-sp|P11387|TOP1_HUMAN (650)/	Inter-Protein	4	1	7.5	3.5	1	1	9
100	3	0.25 mM DSS	1	LH_M2008_100.30621.30621.6.3.dta	6	4840.48	LVEFGAPHAVKMDVYNLGDQTGVLLK(11)-GLVIAKMDATANDVPSDR(6)	Cross-Linked	DSS	4840.49	Oxidation[M](12)	0.757385	0.270222	-0.010099	-2.08636	E_Protein(251)-sp|P13667|PDIA4_HUMAN (582)/	Inter-Protein	7	1	14	5	9.57464e-14	1	11
101	3	0.25 mM DSS	2	LH_M2008_101.29217.29217.6.0.dta	6	4840.48	LVEFGAPHAVKMDVYNLGDQTGVLLK(11)-GLVIAKMDATANDVPSDR(6)	Cross-Linked	DSS	4840.49	Oxidation[M](12)	1	0.254624	-0.005781	-1.1943	E_Protein(251)-sp|P13667|PDIA4_HUMAN (582)/	Inter-Protein	8	1	16	5	3.59188e-10	1	11
100	3	0.25 mM DSS	1	LH_M2008_100.30518.30518.6.1.dta	6	4840.48	LVEFGAPHAVKMDVYNLGDQTGVLLK(11)-GLVIAKMDATANDVPSDR(6)	Cross-Linked	DSS	4840.49	Oxidation[M](12)	1	0.250254	-0.011424	-2.36009	E_Protein(251)-sp|P13667|PDIA4_HUMAN (582)/	Inter-Protein	7	1	16	5	9.56643e-10	1	11
112	3	1 mM DSS	2	LH_M2008_112.26893.26893.6.0.dta	6	4840.49	LVEFGAPHAVKMDVYNLGDQTGVLLK(11)-GLVIAKMDATANDVPSDR(6)	Cross-Linked	DSS	4840.49	Oxidation[M](12)	1	0.225302	-0.003072	-0.634647	E_Protein(251)-sp|P13667|PDIA4_HUMAN (582)/	Inter-Protein	11	1	16	5	3.64623e-07	1	11
100	3	0.25 mM DSS	1	LH_M2008_100.30375.30375.6.0.dta	6	4840.48	LVEFGAPHAVKMDVYNLGDQTGVLLK(11)-GLVIAKMDATANDVPSDR(6)	Cross-Linked	DSS	4840.49	Oxidation[M](36)	1	0.160475	-0.007041	-1.4546	E_Protein(251)-sp|P13667|PDIA4_HUMAN (582)/	Inter-Protein	7	1	15	5	1.50712e-05	1	11
105	3	0.5 mM DSS	2	LH_M2008_105.28410.28410.6.0.dta	6	4840.48	LVEFGAPHAVKMDVYNLGDQTGVLLK(11)-GLVIAKMDATANDVPSDR(6)	Cross-Linked	DSS	4840.49	Oxidation[M](12)	1	0.062915	-0.009438	-1.9498	E_Protein(251)-sp|P13667|PDIA4_HUMAN (582)/	Inter-Protein	5	1	15	5	1.49261e-05	1	11
105	3	0.5 mM DSS	2	LH_M2008_105.28557.28557.6.0.dta	6	4840.47	LVEFGAPHAVKMDVYNLGDQTGVLLK(11)-GLVIAKMDATANDVPSDR(6)	Cross-Linked	DSS	4840.49	Oxidation[M](12)	1	0.0116148	-0.019114	-3.94877	E_Protein(251)-sp|P13667|PDIA4_HUMAN (582)/	Inter-Protein	5	1	16	6	1.27602e-10	1	11
39	2	0.25 mM DSS	3	LH_M2001_039.23357.23357.5.1.dta	5	4836.55	LVEFGAPHAVKMDVYNLGDQTGVLLK(11)-YEKEKFEEMIQQIK(5)	Cross-Linked	DSS_Heavy	4836.53	Oxidation[M](12);Oxidation[M](38)	1	0.354506	0.017567	3.63215	E_Protein(251)-sp|P48643|TCPE_HUMAN (284)/	Inter-Protein	9	1	12	3	1	1	8
333	1	0.5 mM DSS	2	SVB_M1911_333.26723.26723.5.1.dta	5	4836.55	LVEFGAPHAVKMDVYNLGDQTGVLLK(11)-YEKEKFEEMIQQIK(5)	Cross-Linked	DSS_Heavy	4836.53	Oxidation[M](12);Oxidation[M](38)	1	0.0361402	0.017275	3.57178	E_Protein(251)-sp|P48643|TCPE_HUMAN (284)/	Inter-Protein	5	1	10	3	1	1	8
46	2	1 mM DSS	1	LH_M2001_046.24869.24869.5.4.dta	5	4836.54	LVEFGAPHAVKMDVYNLGDQTGVLLK(11)-YEKEKFEEMIQQIK(5)	Cross-Linked	DSS_Heavy	4836.53	Oxidation[M](12);Oxidation[M](38)	1	0.0276632	0.009895	2.04589	E_Protein(251)-sp|P48643|TCPE_HUMAN (284)/	Inter-Protein	10	1	12	3	1	1	8
321	1	0.1 mM DSS	1	SVB_M1911_321.27962.27962.6.1.dta	6	4836.55	LVEFGAPHAVKMDVYNLGDQTGVLLK(11)-YEKEKFEEMIQQIK(5)	Cross-Linked	DSS_Heavy	4836.53	Oxidation[M](12);Oxidation[M](38)	1	0.277678	0.024182	4.99987	E_Protein(251)-sp|P48643|TCPE_HUMAN (284)/	Inter-Protein	1	1	11	4	0.00443269	1	8
46	2	1 mM DSS	1	LH_M2001_046.25059.25059.6.0.dta	6	4836.54	LVEFGAPHAVKMDVYNLGDQTGVLLK(11)-YEKEKFEEMIQQIK(5)	Cross-Linked	DSS_Heavy	4836.53	Oxidation[M](12);Oxidation[M](38)	1	0.267603	0.012915	2.6703	E_Protein(251)-sp|P48643|TCPE_HUMAN (284)/	Inter-Protein	10	1	12	3	0.000216305	1	8
46	2	1 mM DSS	1	LH_M2001_046.24867.24867.6.0.dta	6	4836.54	LVEFGAPHAVKMDVYNLGDQTGVLLK(11)-YEKEKFEEMIQQIK(5)	Cross-Linked	DSS_Heavy	4836.53	Oxidation[M](12);Oxidation[M](38)	1	0.248767	0.008536	1.7649	E_Protein(251)-sp|P48643|TCPE_HUMAN (284)/	Inter-Protein	10	1	12	3	1	1	8
321	1	0.1 mM DSS	1	SVB_M1911_321.27819.27819.6.1.dta	6	4836.55	LVEFGAPHAVKMDVYNLGDQTGVLLK(11)-YEKEKFEEMIQQIK(5)	Cross-Linked	DSS_Heavy	4836.53	Oxidation[M](12);Oxidation[M](38)	1	0.0924929	0.020605	4.26029	E_Protein(251)-sp|P48643|TCPE_HUMAN (284)/	Inter-Protein	1	1	10	3	1	1	8
333	1	0.5 mM DSS	2	SVB_M1911_333.26965.26965.6.2.dta	6	4836.55	LVEFGAPHAVKMDVYNLGDQTGVLLK(11)-YEKEKFEEMIQQIK(5)	Cross-Linked	DSS_Heavy	4836.53	Oxidation[M](12);Oxidation[M](38)	1	0.0786422	0.022606	4.67401	E_Protein(251)-sp|P48643|TCPE_HUMAN (284)/	Inter-Protein	5	1	14	4	1.14794e-05	1	8
42	2	0.5 mM DSS	2	LH_M2001_042.25047.25047.5.0.dta	5	4852.55	LVEFGAPHAVKMDVYNLGDQTGVLLK(11)-KEIQDSQVPLEKETLK(12)	Cross-Linked	DSS	4852.57	Oxidation[M](12)	1	0.354332	-0.024432	-5.03486	E_Protein(251)-sp|P48681|NEST_HUMAN (543)/	Inter-Protein	5	1	9	3	1	1	5
42	2	0.5 mM DSS	2	LH_M2001_042.24848.24848.5.2.dta	5	4852.55	LVEFGAPHAVKMDVYNLGDQTGVLLK(11)-KEIQDSQVPLEKETLK(12)	Cross-Linked	DSS	4852.57	Oxidation[M](12)	1	0.30959	-0.020391	-4.2021	E_Protein(251)-sp|P48681|NEST_HUMAN (543)/	Inter-Protein	5	1	11	3	1	1	5
46	2	1 mM DSS	1	LH_M2001_046.24869.24869.5.4.dta	5	4836.54	LVEFGAPHAVKMDVYNLGDQTGVLLK(11)-KEIQDSQVPLEKETLK(12)	Cross-Linked	DSS	4836.57	null	1	0.222524	-0.034567	-7.147	E_Protein(251)-sp|P48681|NEST_HUMAN (543)/	Inter-Protein	10	1	12	3	1	1	5
333	1	0.5 mM DSS	2	SVB_M1911_333.26723.26723.5.1.dta	5	4836.55	LVEFGAPHAVKMDVYNLGDQTGVLLK(11)-KEIQDSQVPLEKETLK(12)	Cross-Linked	DSS	4836.57	null	1	0.010199	-0.027187	-5.62113	E_Protein(251)-sp|P48681|NEST_HUMAN (543)/	Inter-Protein	5	1	10	3	1	1	5
41	2	0.5 mM DSS	1	LH_M2001_041.24462.24462.6.0.dta	6	4836.54	LVEFGAPHAVKMDVYNLGDQTGVLLK(11)-KEIQDSQVPLEKETLK(12)	Cross-Linked	DSS	4836.57	null	1	0.345766	-0.032716	-6.76429	E_Protein(251)-sp|P48681|NEST_HUMAN (543)/	Inter-Protein	4	1	10	3	1	1	5
41	2	0.5 mM DSS	1	LH_M2001_041.24562.24562.6.1.dta	6	4836.54	LVEFGAPHAVKMDVYNLGDQTGVLLK(11)-KEIQDSQVPLEKETLK(12)	Cross-Linked	DSS	4836.57	null	1	0.3086	-0.034557	-7.14493	E_Protein(251)-sp|P48681|NEST_HUMAN (543)/	Inter-Protein	4	1	13	3	1	1	5
93	3	0.1 mM DSS	1	LH_M2008_093.26134.26134.6.0.dta	6	4852.55	LVEFGAPHAVKMDVYNLGDQTGVLLK(11)-KEIQDSQVPLEKETLK(12)	Cross-Linked	DSS	4852.57	Oxidation[M](12)	0.634271	0.298094	-0.020816	-4.28969	E_Protein(251)-sp|P48681|NEST_HUMAN (543)/	Inter-Protein	1	1	13	4	0.00101739	0.933887	5
93	3	0.1 mM DSS	1	LH_M2008_093.25996.25996.6.1.dta	6	4852.55	LVEFGAPHAVKMDVYNLGDQTGVLLK(11)-KEIQDSQVPLEKETLK(12)	Cross-Linked	DSS	4852.57	Oxidation[M](12)	1	0.29494	-0.019217	-3.96017	E_Protein(251)-sp|P48681|NEST_HUMAN (543)/	Inter-Protein	1	1	14	4	1	0.236356	5
332	1	0.5 mM DSS	1	SVB_M1911_332.28438.28438.6.1.dta	6	4836.55	LVEFGAPHAVKMDVYNLGDQTGVLLK(11)-KEIQDSQVPLEKETLK(12)	Cross-Linked	DSS	4836.57	null	0.590253	0.288311	-0.021316	-4.40725	E_Protein(251)-sp|P48681|NEST_HUMAN (543)/	Inter-Protein	4	1	14	6	5.23084e-05	0.666131	5
95	3	0.1 mM DSS	3	LH_M2008_095.27728.27728.6.0.dta	6	4852.55	LVEFGAPHAVKMDVYNLGDQTGVLLK(11)-KEIQDSQVPLEKETLK(12)	Cross-Linked	DSS	4852.57	Oxidation[M](12)	0.848502	0.287195	-0.023179	-4.77665	E_Protein(251)-sp|P48681|NEST_HUMAN (543)/	Inter-Protein	3	1	13	4	2.41879e-05	0.773648	5
105	3	0.5 mM DSS	2	LH_M2008_105.28450.28450.6.0.dta	6	4852.55	LVEFGAPHAVKMDVYNLGDQTGVLLK(11)-KEIQDSQVPLEKETLK(12)	Cross-Linked	DSS	4852.57	Oxidation[M](12)	1	0.276988	-0.021831	-4.49885	E_Protein(251)-sp|P48681|NEST_HUMAN (543)/	Inter-Protein	5	1	14	4	2.93317e-07	1	5
105	3	0.5 mM DSS	2	LH_M2008_105.28522.28522.6.2.dta	6	4852.55	LVEFGAPHAVKMDVYNLGDQTGVLLK(11)-KEIQDSQVPLEKETLK(12)	Cross-Linked	DSS	4852.57	Oxidation[M](12)	0.240255	0.262269	-0.017706	-3.64879	E_Protein(251)-sp|P48681|NEST_HUMAN (543)/	Inter-Protein	5	1	14	5	1.69477e-09	0.410914	5
93	3	0.1 mM DSS	1	LH_M2008_093.25884.25884.6.5.dta	6	4852.55	LVEFGAPHAVKMDVYNLGDQTGVLLK(11)-KEIQDSQVPLEKETLK(12)	Cross-Linked	DSS	4852.57	Oxidation[M](12)	1	0.254672	-0.016555	-3.4116	E_Protein(251)-sp|P48681|NEST_HUMAN (543)/	Inter-Protein	1	1	10	4	0.015732	1	5
46	2	1 mM DSS	1	LH_M2001_046.24867.24867.6.0.dta	6	4836.54	LVEFGAPHAVKMDVYNLGDQTGVLLK(11)-KEIQDSQVPLEKETLK(12)	Cross-Linked	DSS	4836.57	null	0.739551	0.240332	-0.035926	-7.42798	E_Protein(251)-sp|P48681|NEST_HUMAN (543)/	Inter-Protein	10	1	12	4	1	1	5
42	2	0.5 mM DSS	2	LH_M2001_042.25269.25269.6.1.dta	6	4836.55	LVEFGAPHAVKMDVYNLGDQTGVLLK(11)-KEIQDSQVPLEKETLK(12)	Cross-Linked	DSS	4836.57	null	1	0.233205	-0.027811	-5.75014	E_Protein(251)-sp|P48681|NEST_HUMAN (543)/	Inter-Protein	5	1	11	4	1	0.480322	5
38	2	0.25 mM DSS	2	LH_M2001_038.23541.23541.6.1.dta	6	4836.54	LVEFGAPHAVKMDVYNLGDQTGVLLK(11)-KEIQDSQVPLEKETLK(12)	Cross-Linked	DSS	4836.57	null	1	0.231006	-0.03583	-7.40814	E_Protein(251)-sp|P48681|NEST_HUMAN (543)/	Inter-Protein	8	1	13	3	1	1	5
112	3	1 mM DSS	2	LH_M2008_112.26860.26860.6.0.dta	6	4852.55	LVEFGAPHAVKMDVYNLGDQTGVLLK(11)-KEIQDSQVPLEKETLK(12)	Cross-Linked	DSS	4852.57	Oxidation[M](12)	0.0115865	0.228655	-0.015898	-3.2762	E_Protein(251)-sp|P48681|NEST_HUMAN (543)/	Inter-Protein	11	1	14	5	5.74257e-06	0.278458	5
101	3	0.25 mM DSS	2	LH_M2008_101.29046.29046.6.0.dta	6	4852.55	LVEFGAPHAVKMDVYNLGDQTGVLLK(11)-KEIQDSQVPLEKETLK(12)	Cross-Linked	DSS	4852.57	Oxidation[M](12)	0.0282413	0.228528	-0.023067	-4.75357	E_Protein(251)-sp|P48681|NEST_HUMAN (543)/	Inter-Protein	8	1	12	5	2.44409e-05	0.134177	5
95	3	0.1 mM DSS	3	LH_M2008_095.27585.27585.6.0.dta	6	4852.55	LVEFGAPHAVKMDVYNLGDQTGVLLK(11)-KEIQDSQVPLEKETLK(12)	Cross-Linked	DSS	4852.57	Oxidation[M](12)	0.10142	0.219293	-0.024081	-4.96253	E_Protein(251)-sp|P48681|NEST_HUMAN (543)/	Inter-Protein	3	1	12	4	0.000210374	0.311567	5
100	3	0.25 mM DSS	1	LH_M2008_100.30330.30330.6.0.dta	6	4852.55	LVEFGAPHAVKMDVYNLGDQTGVLLK(11)-KEIQDSQVPLEKETLK(12)	Cross-Linked	DSS	4852.57	Oxidation[M](12)	0.202784	0.208139	-0.018731	-3.86002	E_Protein(251)-sp|P48681|NEST_HUMAN (543)/	Inter-Protein	7	1	17	5	4.16521e-06	0.424274	5
47	2	1 mM DSS	2	LH_M2001_047.23962.23962.6.4.dta	6	4836.53	LVEFGAPHAVKMDVYNLGDQTGVLLK(11)-KEIQDSQVPLEKETLK(12)	Cross-Linked	DSS	4836.57	null	1	0.203552	-0.047683	-9.85884	E_Protein(251)-sp|P48681|NEST_HUMAN (543)/	Inter-Protein	11	1	9	4	1	1	5
102	3	0.25 mM DSS	3	LH_M2008_102.27733.27733.6.1.dta	6	4852.55	LVEFGAPHAVKMDVYNLGDQTGVLLK(11)-KEIQDSQVPLEKETLK(12)	Cross-Linked	DSS	4852.57	Oxidation[M](12)	0.718642	0.19627	-0.018954	-3.90597	E_Protein(251)-sp|P48681|NEST_HUMAN (543)/	Inter-Protein	9	1	13	4	4.14609e-05	0.729767	5
332	1	0.5 mM DSS	1	SVB_M1911_332.28166.28166.6.2.dta	6	4852.53	LVEFGAPHAVKMDVYNLGDQTGVLLK(11)-KEIQDSQVPLEKETLK(12)	Cross-Linked	DSS	4852.57	Oxidation[M](12)	0.458059	0.186251	-0.033906	-6.98723	E_Protein(251)-sp|P48681|NEST_HUMAN (543)/	Inter-Protein	4	1	7	4	0.136427	1	5
112	3	1 mM DSS	2	LH_M2008_112.27004.27004.6.0.dta	6	4852.55	LVEFGAPHAVKMDVYNLGDQTGVLLK(11)-KEIQDSQVPLEKETLK(12)	Cross-Linked	DSS	4852.57	Oxidation[M](12)	0.185628	0.184889	-0.022414	-4.619	E_Protein(251)-sp|P48681|NEST_HUMAN (543)/	Inter-Protein	11	1	15	5	2.28816e-08	0.166167	5
112	3	1 mM DSS	2	LH_M2008_112.26762.26762.6.0.dta	6	4852.55	LVEFGAPHAVKMDVYNLGDQTGVLLK(11)-KEIQDSQVPLEKETLK(12)	Cross-Linked	DSS	4852.57	Oxidation[M](12)	0.43104	0.182081	-0.014957	-3.08229	E_Protein(251)-sp|P48681|NEST_HUMAN (543)/	Inter-Protein	11	1	9	4	0.00280566	0.596924	5
332	1	0.5 mM DSS	1	SVB_M1911_332.28157.28157.6.2.dta	6	4836.55	LVEFGAPHAVKMDVYNLGDQTGVLLK(11)-KEIQDSQVPLEKETLK(12)	Cross-Linked	DSS	4836.57	null	0.203785	0.164169	-0.029067	-6.00983	E_Protein(251)-sp|P48681|NEST_HUMAN (543)/	Inter-Protein	4	1	10	4	1	0.108198	5
332	1	0.5 mM DSS	1	SVB_M1911_332.28302.28302.6.3.dta	6	4852.54	LVEFGAPHAVKMDVYNLGDQTGVLLK(11)-KEIQDSQVPLEKETLK(12)	Cross-Linked	DSS	4852.57	Oxidation[M](12)	1	0.162934	-0.029283	-6.03453	E_Protein(251)-sp|P48681|NEST_HUMAN (543)/	Inter-Protein	4	1	10	3	1	1	5
332	1	0.5 mM DSS	1	SVB_M1911_332.28294.28294.6.3.dta	6	4836.55	LVEFGAPHAVKMDVYNLGDQTGVLLK(11)-KEIQDSQVPLEKETLK(12)	Cross-Linked	DSS	4836.57	null	1	0.160506	-0.025716	-5.31699	E_Protein(251)-sp|P48681|NEST_HUMAN (543)/	Inter-Protein	4	1	13	3	0.000148598	1	5
94	3	0.1 mM DSS	2	LH_M2008_094.27663.27663.6.1.dta	6	4852.55	LVEFGAPHAVKMDVYNLGDQTGVLLK(11)-KEIQDSQVPLEKETLK(12)	Cross-Linked	DSS	4852.57	Oxidation[M](12)	0.217831	0.148945	-0.016433	-3.38645	E_Protein(251)-sp|P48681|NEST_HUMAN (543)/	Inter-Protein	2	1	15	6	3.85736e-08	0.275379	5
94	3	0.1 mM DSS	2	LH_M2008_094.27519.27519.6.1.dta	6	4852.55	LVEFGAPHAVKMDVYNLGDQTGVLLK(11)-KEIQDSQVPLEKETLK(12)	Cross-Linked	DSS	4852.57	Oxidation[M](12)	0.240246	0.124877	-0.020885	-4.30391	E_Protein(251)-sp|P48681|NEST_HUMAN (543)/	Inter-Protein	2	1	16	5	1.23899e-06	0.297816	5
333	1	0.5 mM DSS	2	SVB_M1911_333.26709.26709.6.0.dta	6	4852.55	LVEFGAPHAVKMDVYNLGDQTGVLLK(11)-KEIQDSQVPLEKETLK(12)	Cross-Linked	DSS	4852.57	Oxidation[M](12)	1	0.120566	-0.022215	-4.57799	E_Protein(251)-sp|P48681|NEST_HUMAN (543)/	Inter-Protein	5	1	10	4	1	1	5
332	1	0.5 mM DSS	1	SVB_M1911_332.28181.28181.6.3.dta	6	4836.55	LVEFGAPHAVKMDVYNLGDQTGVLLK(11)-KEIQDSQVPLEKETLK(12)	Cross-Linked	DSS	4836.57	null	0.332014	0.102119	-0.028844	-5.96373	E_Protein(251)-sp|P48681|NEST_HUMAN (543)/	Inter-Protein	4	1	14	4	1	0.392838	5
101	3	0.25 mM DSS	2	LH_M2008_101.29184.29184.6.0.dta	6	4852.54	LVEFGAPHAVKMDVYNLGDQTGVLLK(11)-KEIQDSQVPLEKETLK(12)	Cross-Linked	DSS	4852.57	Oxidation[M](12)	0.267192	0.0906388	-0.027142	-5.59333	E_Protein(251)-sp|P48681|NEST_HUMAN (543)/	Inter-Protein	8	1	14	7	4.10346e-10	0.35276	5
41	2	0.5 mM DSS	1	LH_M2001_041.24603.24603.6.5.dta	6	4836.54	LVEFGAPHAVKMDVYNLGDQTGVLLK(11)-KEIQDSQVPLEKETLK(12)	Cross-Linked	DSS	4836.57	null	1	0.0766435	-0.033509	-6.92825	E_Protein(251)-sp|P48681|NEST_HUMAN (543)/	Inter-Protein	4	1	13	3	1	1	5
332	1	0.5 mM DSS	1	SVB_M1911_332.28268.28268.6.3.dta	6	4836.55	LVEFGAPHAVKMDVYNLGDQTGVLLK(11)-KEIQDSQVPLEKETLK(12)	Cross-Linked	DSS	4836.57	null	0.106683	0.0703975	-0.026226	-5.42243	E_Protein(251)-sp|P48681|NEST_HUMAN (543)/	Inter-Protein	4	1	14	5	1.38457e-09	0.428032	5
333	1	0.5 mM DSS	2	SVB_M1911_333.26778.26778.6.2.dta	6	4836.55	LVEFGAPHAVKMDVYNLGDQTGVLLK(11)-KEIQDSQVPLEKETLK(12)	Cross-Linked	DSS	4836.57	null	1	0.0385099	-0.023407	-4.83958	E_Protein(251)-sp|P48681|NEST_HUMAN (543)/	Inter-Protein	5	1	12	3	1	1	5
41	2	0.5 mM DSS	1	LH_M2001_041.24637.24637.6.3.dta	6	4836.54	LVEFGAPHAVKMDVYNLGDQTGVLLK(11)-KEIQDSQVPLEKETLK(12)	Cross-Linked	DSS	4836.57	null	1	0.0317684	-0.030274	-6.25939	E_Protein(251)-sp|P48681|NEST_HUMAN (543)/	Inter-Protein	4	1	11	3	1	1	5
333	1	0.5 mM DSS	2	SVB_M1911_333.26880.26880.6.0.dta	6	4836.55	LVEFGAPHAVKMDVYNLGDQTGVLLK(11)-KEIQDSQVPLEKETLK(12)	Cross-Linked	DSS	4836.57	null	0.476458	0.0194158	-0.021994	-4.54743	E_Protein(251)-sp|P48681|NEST_HUMAN (543)/	Inter-Protein	5	1	10	5	1	1	5
33	2	0.1 mM DSS	2	LH_M2001_033.21936.21936.6.1.dta	6	4836.54	LVEFGAPHAVKMDVYNLGDQTGVLLK(11)-KEIQDSQVPLEKETLK(12)	Cross-Linked	DSS	4836.57	null	1	0.0114136	-0.029716	-6.14402	E_Protein(251)-sp|P48681|NEST_HUMAN (543)/	Inter-Protein	2	1	6	4	1	0.92403	5
333	1	0.5 mM DSS	2	SVB_M1911_333.26965.26965.6.2.dta	6	4836.55	LVEFGAPHAVKMDVYNLGDQTGVLLK(11)-KEIQDSQVPLEKETLK(12)	Cross-Linked	DSS	4836.57	null	0.297952	0.006583	-0.021856	-4.5189	E_Protein(251)-sp|P48681|NEST_HUMAN (543)/	Inter-Protein	5	1	14	5	0.000320819	0.559092	5
333	1	0.5 mM DSS	2	SVB_M1911_333.26685.26685.6.4.dta	6	4836.55	LVEFGAPHAVKMDVYNLGDQTGVLLK(11)-KEIQDSQVPLEKETLK(12)	Cross-Linked	DSS	4836.57	null	1	0.00642745	-0.024437	-5.05254	E_Protein(251)-sp|P48681|NEST_HUMAN (543)/	Inter-Protein	5	1	12	3	1	1	5
333	1	0.5 mM DSS	2	SVB_M1911_333.26822.26822.6.0.dta	6	4836.55	LVEFGAPHAVKMDVYNLGDQTGVLLK(11)-KEIQDSQVPLEKETLK(12)	Cross-Linked	DSS	4836.57	null	0.0489931	0.00447934	-0.023727	-4.90574	E_Protein(251)-sp|P48681|NEST_HUMAN (543)/	Inter-Protein	5	1	11	4	1	0.140682	5
333	1	0.5 mM DSS	2	SVB_M1911_333.26927.26927.6.2.dta	6	4836.55	LVEFGAPHAVKMDVYNLGDQTGVLLK(11)-KEIQDSQVPLEKETLK(12)	Cross-Linked	DSS	4836.57	null	1	0.00438998	-0.023147	-4.78583	E_Protein(251)-sp|P48681|NEST_HUMAN (543)/	Inter-Protein	5	1	12	5	0.00299568	1	5
101	3	0.25 mM DSS	2	LH_M2008_101.29118.29118.7.0.dta	7	4852.56	LVEFGAPHAVKMDVYNLGDQTGVLLK(11)-KEIQDSQVPLEKETLK(12)	Cross-Linked	DSS	4852.57	Oxidation[M](12)	1	0.236564	-0.014238	-2.93412	E_Protein(251)-sp|P48681|NEST_HUMAN (543)/	Inter-Protein	8	1	11	3	0.0483944	1	5
113	3	1 mM DSS	3	LH_M2008_113.27067.27067.6.0.dta	6	4852.55	LVEFGAPHAVKMDVYNLGDQTGVLLK(11)-FHHKMVDNRGFMVTR(4)	Cross-Linked	DSS_Heavy	4852.53	Oxidation[M](12)	1	0.187265	0.020993	4.3262	E_Protein(251)-sp|P50454|SERPH_HUMAN (217)/	Inter-Protein	12	1	15	4	0.000167706	1	19
94	3	0.1 mM DSS	2	LH_M2008_094.27663.27663.6.1.dta	6	4852.55	LVEFGAPHAVKMDVYNLGDQTGVLLK(11)-FHHKMVDNRGFMVTR(4)	Cross-Linked	DSS_Heavy	4852.53	Oxidation[M](12)	1	0.153306	0.021984	4.53042	E_Protein(251)-sp|P50454|SERPH_HUMAN (217)/	Inter-Protein	2	1	16	4	1.18269e-10	1	19
329	1	0.25 mM DSS	2	SVB_M1911_329.26055.26055.6.0.dta	6	4836.55	LVEFGAPHAVKMDVYNLGDQTGVLLK(11)-EIVSGMKYIQHTYRK(7)	Cross-Linked	DSS	4836.51	Oxidation[M](12);Oxidation[M](35)	1	0.350891	0.042652	8.81876	E_Protein(251)-sp|P52565|GDIR1_HUMAN (127)/	Inter-Protein	8	1	10	3	1	1	19
332	1	0.5 mM DSS	1	SVB_M1911_332.28181.28181.6.3.dta	6	4836.55	LVEFGAPHAVKMDVYNLGDQTGVLLK(11)-EIVSGMKYIQHTYRK(7)	Cross-Linked	DSS	4836.51	Oxidation[M](12);Oxidation[M](35)	1	0.307707	0.035193	7.27653	E_Protein(251)-sp|P52565|GDIR1_HUMAN (127)/	Inter-Protein	4	1	13	3	2.21223e-06	1	19
328	1	0.25 mM DSS	1	SVB_M1911_328.26686.26686.6.0.dta	6	4836.55	LVEFGAPHAVKMDVYNLGDQTGVLLK(11)-EIVSGMKYIQHTYRK(7)	Cross-Linked	DSS	4836.51	Oxidation[M](12);Oxidation[M](35)	1	0.292198	0.041812	8.64508	E_Protein(251)-sp|P52565|GDIR1_HUMAN (127)/	Inter-Protein	7	1	11	3	1	1	19
332	1	0.5 mM DSS	1	SVB_M1911_332.28294.28294.6.3.dta	6	4836.55	LVEFGAPHAVKMDVYNLGDQTGVLLK(11)-EIVSGMKYIQHTYRK(7)	Cross-Linked	DSS	4836.51	Oxidation[M](12);Oxidation[M](35)	1	0.284995	0.038321	7.92328	E_Protein(251)-sp|P52565|GDIR1_HUMAN (127)/	Inter-Protein	4	1	13	3	6.28493e-07	1	19
333	1	0.5 mM DSS	2	SVB_M1911_333.26927.26927.6.2.dta	6	4836.55	LVEFGAPHAVKMDVYNLGDQTGVLLK(11)-EIVSGMKYIQHTYRK(7)	Cross-Linked	DSS	4836.51	Oxidation[M](12);Oxidation[M](35)	1	0.26387	0.04089	8.45444	E_Protein(251)-sp|P52565|GDIR1_HUMAN (127)/	Inter-Protein	5	1	12.5	3.5	4.35189e-05	1	19
333	1	0.5 mM DSS	2	SVB_M1911_333.26965.26965.6.2.dta	6	4836.55	LVEFGAPHAVKMDVYNLGDQTGVLLK(11)-EIVSGMKYIQHTYRK(7)	Cross-Linked	DSS	4836.51	Oxidation[M](12);Oxidation[M](35)	1	0.259871	0.042181	8.72137	E_Protein(251)-sp|P52565|GDIR1_HUMAN (127)/	Inter-Protein	5	1	14	3	7.21228e-06	1	19
332	1	0.5 mM DSS	1	SVB_M1911_332.28268.28268.6.3.dta	6	4836.55	LVEFGAPHAVKMDVYNLGDQTGVLLK(11)-EIVSGMKYIQHTYRK(7)	Cross-Linked	DSS	4836.51	Oxidation[M](12);Oxidation[M](35)	1	0.198013	0.037811	7.81783	E_Protein(251)-sp|P52565|GDIR1_HUMAN (127)/	Inter-Protein	4	1	14	5	1.10382e-08	1	19
333	1	0.5 mM DSS	2	SVB_M1911_333.26822.26822.6.0.dta	6	4836.55	LVEFGAPHAVKMDVYNLGDQTGVLLK(11)-EIVSGMKYIQHTYRK(7)	Cross-Linked	DSS	4836.51	Oxidation[M](12);Oxidation[M](35)	1	0.178158	0.04031	8.33452	E_Protein(251)-sp|P52565|GDIR1_HUMAN (127)/	Inter-Protein	5	1	11	3	1	1	19
333	1	0.5 mM DSS	2	SVB_M1911_333.26685.26685.6.4.dta	6	4836.55	LVEFGAPHAVKMDVYNLGDQTGVLLK(11)-EIVSGMKYIQHTYRK(7)	Cross-Linked	DSS	4836.51	Oxidation[M](12);Oxidation[M](35)	1	0.133652	0.0396	8.18772	E_Protein(251)-sp|P52565|GDIR1_HUMAN (127)/	Inter-Protein	5	1	12	3	1	1	19
328	1	0.25 mM DSS	1	SVB_M1911_328.26543.26543.6.2.dta	6	4836.55	LVEFGAPHAVKMDVYNLGDQTGVLLK(11)-EIVSGMKYIQHTYRK(7)	Cross-Linked	DSS	4836.51	Oxidation[M](12);Oxidation[M](35)	1	0.11851	0.038567	7.97414	E_Protein(251)-sp|P52565|GDIR1_HUMAN (127)/	Inter-Protein	7	1	10	3	1	1	19
333	1	0.5 mM DSS	2	SVB_M1911_333.26965.26965.6.4.dta	6	4835.53	LVEFGAPHAVKMDVYNLGDQTGVLLK(11)-EVIKTNNVSEHEDTDK(4)	Cross-Linked	DSS_Heavy	4835.49	Oxidation[M](12)	1	0.00650395	0.041486	8.57949	E_Protein(251)-sp|P53618|COPB_HUMAN (366)/	Inter-Protein	5	1	14	4	2.82194e-08	1	20
333	1	0.5 mM DSS	2	SVB_M1911_333.26927.26927.6.5.dta	6	4835.53	LVEFGAPHAVKMDVYNLGDQTGVLLK(11)-EVIKTNNVSEHEDTDK(4)	Cross-Linked	DSS_Heavy	4835.49	Oxidation[M](12)	1	0.00225497	0.038954	8.05586	E_Protein(251)-sp|P53618|COPB_HUMAN (366)/	Inter-Protein	5	1	12.5	3.5	2.60065e-11	1	20
42	2	0.5 mM DSS	2	LH_M2001_042.25269.25269.6.1.dta	6	4836.55	LVEFGAPHAVKMDVYNLGDQTGVLLK(11)-DLEDKKVNQQPNTSDK(6)	Cross-Linked	DSS_Heavy	4836.52	Oxidation[M](12)	1	0.289713	0.02807	5.80376	E_Protein(251)-sp|P54578|UBP14_HUMAN (381)/	Inter-Protein	5	1	11.5	3.5	1	1	15
323	1	0.1 mM DSS	3	SVB_M1911_323.27518.27518.6.2.dta	6	4836.55	LVEFGAPHAVKMDVYNLGDQTGVLLK(11)-DLEDKKVNQQPNTSDK(6)	Cross-Linked	DSS_Heavy	4836.52	Oxidation[M](12)	1	0.169594	0.031724	6.55926	E_Protein(251)-sp|P54578|UBP14_HUMAN (381)/	Inter-Protein	3	1	13.5	3.5	1	1	15
46	2	1 mM DSS	1	LH_M2001_046.24867.24867.6.0.dta	6	4836.54	LVEFGAPHAVKMDVYNLGDQTGVLLK(11)-DLEDKKVNQQPNTSDK(6)	Cross-Linked	DSS_Heavy	4836.52	Oxidation[M](12)	0.380815	0.106279	0.019955	4.1259	E_Protein(251)-sp|P54578|UBP14_HUMAN (381)/	Inter-Protein	10	1	12.5	5.5	1	1	15
328	1	0.25 mM DSS	1	SVB_M1911_328.26686.26686.6.0.dta	6	4836.55	LVEFGAPHAVKMDVYNLGDQTGVLLK(11)-DLEDKKVNQQPNTSDK(6)	Cross-Linked	DSS_Heavy	4836.52	Oxidation[M](12)	1	0.0563959	0.033656	6.95873	E_Protein(251)-sp|P54578|UBP14_HUMAN (381)/	Inter-Protein	7	1	11.5	3.5	1	1	15
328	1	0.25 mM DSS	1	SVB_M1911_328.26405.26405.6.0.dta	6	4836.55	LVEFGAPHAVKMDVYNLGDQTGVLLK(11)-DLEDKKVNQQPNTSDK(6)	Cross-Linked	DSS_Heavy	4836.52	Oxidation[M](12)	1	0.0558292	0.034207	7.07265	E_Protein(251)-sp|P54578|UBP14_HUMAN (381)/	Inter-Protein	7	1	10.5	4.5	1	1	15
330	1	0.25 mM DSS	3	SVB_M1911_330.25910.25910.6.5.dta	6	4836.55	LVEFGAPHAVKMDVYNLGDQTGVLLK(11)-DLEDKKVNQQPNTSDK(6)	Cross-Linked	DSS_Heavy	4836.52	Oxidation[M](12)	1	0.0210545	0.033308	6.88677	E_Protein(251)-sp|P54578|UBP14_HUMAN (381)/	Inter-Protein	9	1	11.5	4.5	1	1	15
329	1	0.25 mM DSS	2	SVB_M1911_329.26055.26055.6.0.dta	6	4836.55	LVEFGAPHAVKMDVYNLGDQTGVLLK(11)-DLEDKKVNQQPNTSDK(6)	Cross-Linked	DSS_Heavy	4836.52	Oxidation[M](12)	1	0.0173577	0.034496	7.1324	E_Protein(251)-sp|P54578|UBP14_HUMAN (381)/	Inter-Protein	8	1	10.5	4.5	1	1	15
330	1	0.25 mM DSS	3	SVB_M1911_330.26103.26103.6.0.dta	6	4836.55	LVEFGAPHAVKMDVYNLGDQTGVLLK(11)-DLEDKKVNQQPNTSDK(6)	Cross-Linked	DSS_Heavy	4836.52	Oxidation[M](12)	1	0.0133667	0.033922	7.01372	E_Protein(251)-sp|P54578|UBP14_HUMAN (381)/	Inter-Protein	9	1	9	4	1	1	15
111	3	1 mM DSS	1	LH_M2008_111.27755.27755.6.3.dta	6	4852.56	LVEFGAPHAVKMDVYNLGDQTGVLLK(11)-EVTLGQVAKLLEAETQR(9)	Cross-Linked	DSS	4852.58	Oxidation[M](12)	1	0.251018	-0.020499	-4.22435	E_Protein(251)-sp|P58107|EPIPL_HUMAN (866)/	Inter-Protein	10	1	16	5	1.1528e-05	1	20
112	3	1 mM DSS	2	LH_M2008_112.26762.26762.6.0.dta	6	4852.55	LVEFGAPHAVKMDVYNLGDQTGVLLK(11)-EVTLGQVAKLLEAETQR(9)	Cross-Linked	DSS	4852.58	Oxidation[M](12)	1	0.227291	-0.026189	-5.39692	E_Protein(251)-sp|P58107|EPIPL_HUMAN (866)/	Inter-Protein	11	1	10	5	0.000345737	1	20
113	3	1 mM DSS	3	LH_M2008_113.27212.27212.6.1.dta	6	4852.55	LVEFGAPHAVKMDVYNLGDQTGVLLK(11)-EVTLGQVAKLLEAETQR(9)	Cross-Linked	DSS	4852.58	Oxidation[M](12)	1	0.187731	-0.031673	-6.52704	E_Protein(251)-sp|P58107|EPIPL_HUMAN (866)/	Inter-Protein	12	1	15	5	1.09082e-06	1	20
95	3	0.1 mM DSS	3	LH_M2008_095.27484.27484.6.4.dta	6	4852.55	LVEFGAPHAVKMDVYNLGDQTGVLLK(11)-EVTLGQVAKLLEAETQR(9)	Cross-Linked	DSS	4852.58	Oxidation[M](12)	1	0.13206	-0.0355	-7.3157	E_Protein(251)-sp|P58107|EPIPL_HUMAN (866)/	Inter-Protein	3	1	12	5	0.000542409	1	20
102	3	0.25 mM DSS	3	LH_M2008_102.27962.27962.6.0.dta	6	4852.55	LVEFGAPHAVKMDVYNLGDQTGVLLK(11)-EVTLGQVAKLLEAETQR(9)	Cross-Linked	DSS	4852.58	Oxidation[M](12)	1	0.117479	-0.033709	-6.94661	E_Protein(251)-sp|P58107|EPIPL_HUMAN (866)/	Inter-Protein	9	1	18	5	1.62289e-09	1	20
102	3	0.25 mM DSS	3	LH_M2008_102.27733.27733.6.1.dta	6	4852.55	LVEFGAPHAVKMDVYNLGDQTGVLLK(11)-EVTLGQVAKLLEAETQR(9)	Cross-Linked	DSS	4852.58	Oxidation[M](12)	1	0.0557365	-0.030186	-6.22061	E_Protein(251)-sp|P58107|EPIPL_HUMAN (866)/	Inter-Protein	9	1	14	5	2.56006e-06	1	20
104	3	0.5 mM DSS	1	LH_M2008_104.25091.25091.6.2.dta	6	4840.48	LVEFGAPHAVKMDVYNLGDQTGVLLK(11)-FCKNAEEFTKKYGEK(10)	Cross-Linked	DSS_Heavy	4840.52	Carbamidomethyl[C](31)	1	0.119581	-0.038622	-7.9789	E_Protein(251)-sp|P68036|UB2L3_HUMAN (145)/	Inter-Protein	4	1	6.5	4.5	1	0.644027	24
111	3	1 mM DSS	1	LH_M2008_111.28067.28067.6.0.dta	6	4840.48	LVEFGAPHAVKMDVYNLGDQTGVLLK(11)-FCKNAEEFTKKYGEK(11)	Cross-Linked	DSS_Heavy	4840.52	Carbamidomethyl[C](31)	1	0.120533	-0.037175	-7.67997	E_Protein(251)-sp|P68036|UB2L3_HUMAN (146)/	Inter-Protein	10	1	13.5	3.5	1	1	24
104	3	0.5 mM DSS	1	LH_M2008_104.25201.25201.6.2.dta	6	4851.54	LVEFGAPHAVKMDVYNLGDQTGVLLK(11)-NVKESAAHDYTLRELK(3)	Cross-Linked	DSS_Heavy	4851.58	Oxidation[M](12)	1	0.322402	-0.03705	-7.63669	E_Protein(251)-sp|Q06124|PTN11_HUMAN (389)/	Inter-Protein	4	1	10	3	1	1	25
105	3	0.5 mM DSS	2	LH_M2008_105.28379.28379.6.4.dta	6	4851.56	LVEFGAPHAVKMDVYNLGDQTGVLLK(11)-NVKESAAHDYTLRELK(3)	Cross-Linked	DSS_Heavy	4851.58	Oxidation[M](12)	0.338413	0.195379	-0.02614	-5.38793	E_Protein(251)-sp|Q06124|PTN11_HUMAN (389)/	Inter-Protein	5	1	14	3	2.77766e-09	0.302469	25
332	1	0.5 mM DSS	1	SVB_M1911_332.28294.28294.6.4.dta	6	4835.54	LVEFGAPHAVKMDVYNLGDQTGVLLK(11)-NVKESAAHDYTLRELK(3)	Cross-Linked	DSS_Heavy	4835.59	null	0.0496534	0.00126558	-0.043587	-9.0138	E_Protein(251)-sp|Q06124|PTN11_HUMAN (389)/	Inter-Protein	4	1	13	4	0.000664676	0.28044	25
94	3	0.1 mM DSS	2	LH_M2008_094.27519.27519.6.1.dta	6	4852.55	LVEFGAPHAVKMDVYNLGDQTGVLLK(11)-KEEKAEPPQAMNALMR(4)	Cross-Linked	DSS_Heavy	4852.51	Oxidation[M](12);Oxidation[M](40);Oxidation[M](44)	1	0.303248	0.034128	7.03306	E_Protein(251)-sp|Q12906|ILF3_HUMAN (396)/	Inter-Protein	2	1	17	4	4.66781e-08	1	7
106	3	0.5 mM DSS	3	LH_M2008_106.27678.27678.6.2.dta	6	4852.55	LVEFGAPHAVKMDVYNLGDQTGVLLK(11)-KEEKAEPPQAMNALMR(4)	Cross-Linked	DSS_Heavy	4852.51	Oxidation[M](12);Oxidation[M](40);Oxidation[M](44)	1	0.288189	0.035336	7.282	E_Protein(251)-sp|Q12906|ILF3_HUMAN (396)/	Inter-Protein	6	1	16	4	1.53538e-08	1	7
93	3	0.1 mM DSS	1	LH_M2008_093.25850.25850.6.1.dta	6	4852.55	LVEFGAPHAVKMDVYNLGDQTGVLLK(11)-KEEKAEPPQAMNALMR(4)	Cross-Linked	DSS_Heavy	4852.51	Oxidation[M](12);Oxidation[M](40);Oxidation[M](44)	1	0.249446	0.038808	7.9975	E_Protein(251)-sp|Q12906|ILF3_HUMAN (396)/	Inter-Protein	1	1	14	4	1	1	7
102	3	0.25 mM DSS	3	LH_M2008_102.27822.27822.6.0.dta	6	4852.55	LVEFGAPHAVKMDVYNLGDQTGVLLK(11)-KEEKAEPPQAMNALMR(4)	Cross-Linked	DSS_Heavy	4852.51	Oxidation[M](12);Oxidation[M](40);Oxidation[M](44)	1	0.170841	0.032107	6.61657	E_Protein(251)-sp|Q12906|ILF3_HUMAN (396)/	Inter-Protein	9	1	17	5	6.20518e-06	1	7
102	3	0.25 mM DSS	3	LH_M2008_102.27733.27733.6.1.dta	6	4852.55	LVEFGAPHAVKMDVYNLGDQTGVLLK(11)-KEEKAEPPQAMNALMR(4)	Cross-Linked	DSS_Heavy	4852.51	Oxidation[M](12);Oxidation[M](40);Oxidation[M](44)	1	0.125359	0.036059	7.43099	E_Protein(251)-sp|Q12906|ILF3_HUMAN (396)/	Inter-Protein	9	1	14	4	3.34858e-06	1	7
111	3	1 mM DSS	1	LH_M2008_111.27755.27755.6.5.dta	6	4853.56	LVEFGAPHAVKMDVYNLGDQTGVLLK(11)-ELFSQFGKTLSVKVMR(13)	Cross-Linked	DSS	4853.56	Oxidation[M](12);Oxidation[M](44)	1	0.174177	-0.006685	-1.37734	E_Protein(251)-sp|Q13310|PABP4_HUMAN (221)/	Inter-Protein	10	1	16	4	0.00170295	1	27
113	3	1 mM DSS	3	LH_M2008_113.27067.27067.6.5.dta	6	4853.56	LVEFGAPHAVKMDVYNLGDQTGVLLK(11)-ELFSQFGKTLSVKVMR(13)	Cross-Linked	DSS	4853.56	Oxidation[M](12);Oxidation[M](44)	1	0.0310339	-1.6e-05	-0.003297	E_Protein(251)-sp|Q13310|PABP4_HUMAN (221)/	Inter-Protein	12	1	15	6	0.00014513	1	27
100	3	0.25 mM DSS	1	LH_M2008_100.30190.30190.6.2.dta	6	4852.55	LVEFGAPHAVKMDVYNLGDQTGVLLK(11)-ELAFQISKEYERFSK(8)	Cross-Linked	DSS_Heavy	4852.57	Oxidation[M](12)	1	0.332061	-0.018516	-3.81571	E_Protein(251)-sp|Q13838|DX39B_HUMAN (131)/	Inter-Protein	7	1	12.5	3.5	1	1	25
332	1	0.5 mM DSS	1	SVB_M1911_332.28155.28155.6.1.dta	6	4852.54	LVEFGAPHAVKMDVYNLGDQTGVLLK(11)-ELAFQISKEYERFSK(8)	Cross-Linked	DSS_Heavy	4852.57	Oxidation[M](12)	1	0.292896	-0.032021	-6.59877	E_Protein(251)-sp|Q13838|DX39B_HUMAN (131)/	Inter-Protein	4	1	10.5	3.5	0.00959273	1	25
332	1	0.5 mM DSS	1	SVB_M1911_332.28268.28268.6.3.dta	6	4836.55	LVEFGAPHAVKMDVYNLGDQTGVLLK(11)-ELAFQISKEYERFSK(8)	Cross-Linked	DSS_Heavy	4836.57	null	1	0.0134993	-0.026012	-5.37819	E_Protein(251)-sp|Q13838|DX39B_HUMAN (131)/	Inter-Protein	4	1	14.5	3.5	2.14851e-05	1	25
93	3	0.1 mM DSS	1	LH_M2008_093.26150.26150.6.4.dta	6	4841.48	LVEFGAPHAVKMDVYNLGDQTGVLLK(11)-EQLDMAGARVREAQKR(15)	Cross-Linked	DSS	4841.51	Oxidation[M](12);Oxidation[M](34)	1	0.143832	-0.024429	-5.04574	E_Protein(251)-sp|Q14203|DCTN1_HUMAN (501)/	Inter-Protein	1	1	14	6	4.93818e-05	1	27
323	1	0.1 mM DSS	3	SVB_M1911_323.27518.27518.6.2.dta	6	4836.55	LVEFGAPHAVKMDVYNLGDQTGVLLK(11)-VAQEKDQLQEQLQALK(5)	Cross-Linked	DSS	4836.55	Oxidation[M](12)	1	0.304932	0.000995	0.205725	E_Protein(251)-sp|Q14980|NUMA1_HUMAN (697)/	Inter-Protein	3	1	13	3	1	1	28
43	2	0.5 mM DSS	3	LH_M2001_043.23630.23630.6.1.dta	6	4836.54	LVEFGAPHAVKMDVYNLGDQTGVLLK(11)-VAQEKDQLQEQLQALK(5)	Cross-Linked	DSS	4836.55	Oxidation[M](12)	1	0.279771	-0.006172	-1.27612	E_Protein(251)-sp|Q14980|NUMA1_HUMAN (697)/	Inter-Protein	6	1	7	3	1	1	28
321	1	0.1 mM DSS	1	SVB_M1911_321.27682.27682.6.1.dta	6	4836.55	LVEFGAPHAVKMDVYNLGDQTGVLLK(11)-VAQEKDQLQEQLQALK(5)	Cross-Linked	DSS	4836.55	Oxidation[M](12)	1	0.129772	0.003463	0.716006	E_Protein(251)-sp|Q14980|NUMA1_HUMAN (697)/	Inter-Protein	1	1	12	3	1	1	28
339	1	1mM DSS	1	SVB_M1911_339.28087.28087.6.5.dta	6	4835.54	LVEFGAPHAVKMDVYNLGDQTGVLLK(11)-SLGTADVHFERKADALK(12)	Cross-Linked	DSS_Heavy	4835.59	Oxidation[M](12)	0.508162	0.31523	-0.045652	-9.44084	E_Protein(251)-sp|Q86V81|THOC4_HUMAN (156)/	Inter-Protein	10	1	13	4	1	0.977112	29
339	1	1mM DSS	1	SVB_M1911_339.27950.27950.6.3.dta	6	4835.56	LVEFGAPHAVKMDVYNLGDQTGVLLK(11)-SLGTADVHFERKADALK(12)	Cross-Linked	DSS_Heavy	4835.59	Oxidation[M](12)	0.408674	0.312099	-0.028288	-5.84996	E_Protein(251)-sp|Q86V81|THOC4_HUMAN (156)/	Inter-Protein	10	1	11	4	1	1	29
323	1	0.1 mM DSS	3	SVB_M1911_323.27802.27802.6.1.dta	6	4835.55	LVEFGAPHAVKMDVYNLGDQTGVLLK(11)-SLGTADVHFERKADALK(12)	Cross-Linked	DSS_Heavy	4835.59	Oxidation[M](12)	0.343089	0.304103	-0.041318	-8.54457	E_Protein(251)-sp|Q86V81|THOC4_HUMAN (156)/	Inter-Protein	3	1	13	6	1.11582e-08	0.30876	29
330	1	0.25 mM DSS	3	SVB_M1911_330.26264.26264.6.5.dta	6	4825.48	LVEFGAPHAVKMDVYNLGDQTGVLLK(11)-SLGTADVHFERKADALK(12)	Cross-Linked	DSS	4825.52	Oxidation[M](12)	1	0.236561	-0.040796	-8.45421	E_Protein(251)-sp|Q86V81|THOC4_HUMAN (156)/	Inter-Protein	9	1	10	4	1	1	29
38	2	0.25 mM DSS	2	LH_M2001_038.23541.23541.6.5.dta	6	4835.54	LVEFGAPHAVKMDVYNLGDQTGVLLK(11)-SLGTADVHFERKADALK(12)	Cross-Linked	DSS_Heavy	4835.59	Oxidation[M](12)	0.331128	0.166222	-0.044759	-9.25617	E_Protein(251)-sp|Q86V81|THOC4_HUMAN (156)/	Inter-Protein	8	1	13	4	1	0.490218	29
323	1	0.1 mM DSS	3	SVB_M1911_323.27660.27660.6.5.dta	6	4835.56	LVEFGAPHAVKMDVYNLGDQTGVLLK(11)-SLGTADVHFERKADALK(12)	Cross-Linked	DSS_Heavy	4835.59	Oxidation[M](12)	0.411262	0.143907	-0.026968	-5.57699	E_Protein(251)-sp|Q86V81|THOC4_HUMAN (156)/	Inter-Protein	3	1	12.5	5.5	0.00744695	0.992203	29
328	1	0.25 mM DSS	1	SVB_M1911_328.26686.26686.6.3.dta	6	4835.54	LVEFGAPHAVKMDVYNLGDQTGVLLK(11)-SLGTADVHFERKADALK(12)	Cross-Linked	DSS_Heavy	4835.59	Oxidation[M](12)	0.303973	0.108161	-0.043108	-8.91474	E_Protein(251)-sp|Q86V81|THOC4_HUMAN (156)/	Inter-Protein	7	1	11	5	1	0.227022	29
41	2	0.5 mM DSS	1	LH_M2001_041.24637.24637.6.0.dta	6	4835.53	LVEFGAPHAVKMDVYNLGDQTGVLLK(11)-SLGTADVHFERKADALK(12)	Cross-Linked	DSS_Heavy	4835.59	Oxidation[M](12)	1	0.00602652	-0.050905	-10.5272	E_Protein(251)-sp|Q86V81|THOC4_HUMAN (156)/	Inter-Protein	4	1	11	4	1	0.669888	29
321	1	0.1 mM DSS	1	SVB_M1911_321.27962.27962.6.5.dta	6	4835.54	LVEFGAPHAVKMDVYNLGDQTGVLLK(11)-SAAQAAAQTNSNAAGKQLR(16)	Cross-Linked	DSS_Heavy	4835.56	Oxidation[M](12)	1	0.317331	-0.012194	-2.52174	E_Protein(251)-sp|Q8NC51|PAIRB_HUMAN (68)/	Inter-Protein	1	1	12	5	0.00124606	1	15
332	1	0.5 mM DSS	1	SVB_M1911_332.28268.28268.6.4.dta	6	4835.54	LVEFGAPHAVKMDVYNLGDQTGVLLK(11)-SAAQAAAQTNSNAAGKQLR(16)	Cross-Linked	DSS_Heavy	4835.56	Oxidation[M](12)	1	0.14198	-0.014061	-2.90783	E_Protein(251)-sp|Q8NC51|PAIRB_HUMAN (68)/	Inter-Protein	4	1	15	5	1.42833e-12	1	15
112	3	1 mM DSS	2	LH_M2008_112.26762.26762.6.0.dta	6	4852.55	LVEFGAPHAVKMDVYNLGDQTGVLLK(11)-DIEGKLPQTEQELKEK(5)	Cross-Linked	DSS	4852.53	Oxidation[M](12)	1	0.16234	0.021428	4.41584	E_Protein(251)-sp|Q9NTJ3|SMC4_HUMAN (547)/	Inter-Protein	11	1	9.5	3.5	0.000376058	1	33
112	3	1 mM DSS	2	LH_M2008_112.27004.27004.6.0.dta	6	4852.55	LVEFGAPHAVKMDVYNLGDQTGVLLK(11)-DIEGKLPQTEQELKEK(5)	Cross-Linked	DSS	4852.53	Oxidation[M](12)	1	0.15277	0.013971	2.87912	E_Protein(251)-sp|Q9NTJ3|SMC4_HUMAN (547)/	Inter-Protein	11	1	15.5	4.5	4.85252e-08	1	33
46	2	1 mM DSS	1	LH_M2001_046.24869.24869.5.4.dta	5	4836.54	LVEFGAPHAVKMDVYNLGDQTGVLLK(11)-DIEGKLPQTEQELKEK(14)	Cross-Linked	DSS	4836.54	null	1	0.226138	0.001818	0.375889	E_Protein(251)-sp|Q9NTJ3|SMC4_HUMAN (556)/	Inter-Protein	10	1	12.5	4.5	1	0.387781	33
46	2	1 mM DSS	1	LH_M2001_046.24927.24927.5.0.dta	5	4852.53	LVEFGAPHAVKMDVYNLGDQTGVLLK(11)-DIEGKLPQTEQELKEK(14)	Cross-Linked	DSS	4852.53	Oxidation[M](12)	1	0.188305	-0.006838	-1.40916	E_Protein(251)-sp|Q9NTJ3|SMC4_HUMAN (556)/	Inter-Protein	10	1	12.5	3.5	1	1	33
95	3	0.1 mM DSS	3	LH_M2008_095.27625.27625.5.0.dta	5	4852.55	LVEFGAPHAVKMDVYNLGDQTGVLLK(11)-DIEGKLPQTEQELKEK(14)	Cross-Linked	DSS	4852.53	Oxidation[M](12)	1	0.0699889	0.016756	3.45304	E_Protein(251)-sp|Q9NTJ3|SMC4_HUMAN (556)/	Inter-Protein	3	1	13.5	3.5	1	1	33
95	3	0.1 mM DSS	3	LH_M2008_095.27450.27450.5.0.dta	5	4852.55	LVEFGAPHAVKMDVYNLGDQTGVLLK(11)-DIEGKLPQTEQELKEK(14)	Cross-Linked	DSS	4852.53	Oxidation[M](12)	1	0.0332849	0.02017	4.15659	E_Protein(251)-sp|Q9NTJ3|SMC4_HUMAN (556)/	Inter-Protein	3	1	11.5	3.5	1	1	33
47	2	1 mM DSS	2	LH_M2001_047.23753.23753.6.0.dta	6	4836.54	LVEFGAPHAVKMDVYNLGDQTGVLLK(11)-DIEGKLPQTEQELKEK(14)	Cross-Linked	DSS	4836.54	null	1	0.341051	0.00162	0.33495	E_Protein(251)-sp|Q9NTJ3|SMC4_HUMAN (556)/	Inter-Protein	11	1	8.5	3.5	1	1	33
33	2	0.1 mM DSS	2	LH_M2001_033.21936.21936.6.1.dta	6	4836.54	LVEFGAPHAVKMDVYNLGDQTGVLLK(11)-DIEGKLPQTEQELKEK(14)	Cross-Linked	DSS	4836.54	null	1	0.333721	0.006669	1.37888	E_Protein(251)-sp|Q9NTJ3|SMC4_HUMAN (556)/	Inter-Protein	2	1	6.5	3.5	1	1	33
41	2	0.5 mM DSS	1	LH_M2001_041.24562.24562.6.1.dta	6	4836.54	LVEFGAPHAVKMDVYNLGDQTGVLLK(11)-DIEGKLPQTEQELKEK(14)	Cross-Linked	DSS	4836.54	null	1	0.314502	0.001828	0.377956	E_Protein(251)-sp|Q9NTJ3|SMC4_HUMAN (556)/	Inter-Protein	4	1	13.5	4.5	0.0413955	1	33
332	1	0.5 mM DSS	1	SVB_M1911_332.28155.28155.6.1.dta	6	4852.54	LVEFGAPHAVKMDVYNLGDQTGVLLK(11)-DIEGKLPQTEQELKEK(14)	Cross-Linked	DSS	4852.53	Oxidation[M](12)	1	0.30266	0.00415	0.855224	E_Protein(251)-sp|Q9NTJ3|SMC4_HUMAN (556)/	Inter-Protein	4	1	10.5	4.5	0.0478389	1	33
41	2	0.5 mM DSS	1	LH_M2001_041.24462.24462.6.0.dta	6	4836.54	LVEFGAPHAVKMDVYNLGDQTGVLLK(11)-DIEGKLPQTEQELKEK(14)	Cross-Linked	DSS	4836.54	null	1	0.301472	0.003669	0.758601	E_Protein(251)-sp|Q9NTJ3|SMC4_HUMAN (556)/	Inter-Protein	4	1	10.5	4.5	1	1	33
332	1	0.5 mM DSS	1	SVB_M1911_332.28166.28166.6.2.dta	6	4852.53	LVEFGAPHAVKMDVYNLGDQTGVLLK(11)-DIEGKLPQTEQELKEK(14)	Cross-Linked	DSS	4852.53	Oxidation[M](12)	1	0.288544	0.002479	0.510867	E_Protein(251)-sp|Q9NTJ3|SMC4_HUMAN (556)/	Inter-Protein	4	1	7.5	3.5	1	1	33
41	2	0.5 mM DSS	1	LH_M2001_041.24637.24637.6.3.dta	6	4836.54	LVEFGAPHAVKMDVYNLGDQTGVLLK(11)-DIEGKLPQTEQELKEK(14)	Cross-Linked	DSS	4836.54	null	1	0.225088	0.006111	1.26351	E_Protein(251)-sp|Q9NTJ3|SMC4_HUMAN (556)/	Inter-Protein	4	1	11.5	3.5	1	1	33
321	1	0.1 mM DSS	1	SVB_M1911_321.27962.27962.6.1.dta	6	4836.55	LVEFGAPHAVKMDVYNLGDQTGVLLK(11)-DIEGKLPQTEQELKEK(14)	Cross-Linked	DSS	4836.54	null	1	0.221579	0.016105	3.32986	E_Protein(251)-sp|Q9NTJ3|SMC4_HUMAN (556)/	Inter-Protein	1	1	11.5	3.5	1	1	33
333	1	0.5 mM DSS	2	SVB_M1911_333.26880.26880.6.0.dta	6	4836.55	LVEFGAPHAVKMDVYNLGDQTGVLLK(11)-DIEGKLPQTEQELKEK(14)	Cross-Linked	DSS	4836.54	null	1	0.217905	0.014391	2.97548	E_Protein(251)-sp|Q9NTJ3|SMC4_HUMAN (556)/	Inter-Protein	5	1	10.5	4.5	1	1	33
100	3	0.25 mM DSS	1	LH_M2008_100.30330.30330.6.0.dta	6	4852.55	LVEFGAPHAVKMDVYNLGDQTGVLLK(11)-DIEGKLPQTEQELKEK(14)	Cross-Linked	DSS	4852.53	Oxidation[M](12)	1	0.216627	0.017654	3.6381	E_Protein(251)-sp|Q9NTJ3|SMC4_HUMAN (556)/	Inter-Protein	7	1	17.5	4.5	0.000243311	1	33
332	1	0.5 mM DSS	1	SVB_M1911_332.28294.28294.6.3.dta	6	4836.55	LVEFGAPHAVKMDVYNLGDQTGVLLK(11)-DIEGKLPQTEQELKEK(14)	Cross-Linked	DSS	4836.54	null	1	0.211999	0.010669	2.20592	E_Protein(251)-sp|Q9NTJ3|SMC4_HUMAN (556)/	Inter-Protein	4	1	13.5	4.5	9.14717e-05	1	33
332	1	0.5 mM DSS	1	SVB_M1911_332.28268.28268.6.3.dta	6	4836.55	LVEFGAPHAVKMDVYNLGDQTGVLLK(11)-DIEGKLPQTEQELKEK(14)	Cross-Linked	DSS	4836.54	null	1	0.209663	0.010159	2.10047	E_Protein(251)-sp|Q9NTJ3|SMC4_HUMAN (556)/	Inter-Protein	4	1	14.5	4.5	0.000195158	1	33
112	3	1 mM DSS	2	LH_M2008_112.26860.26860.6.0.dta	6	4852.55	LVEFGAPHAVKMDVYNLGDQTGVLLK(11)-DIEGKLPQTEQELKEK(14)	Cross-Linked	DSS	4852.53	Oxidation[M](12)	1	0.199641	0.020487	4.22192	E_Protein(251)-sp|Q9NTJ3|SMC4_HUMAN (556)/	Inter-Protein	11	1	14.5	4.5	1.79157e-06	1	33
332	1	0.5 mM DSS	1	SVB_M1911_332.28181.28181.6.3.dta	6	4836.55	LVEFGAPHAVKMDVYNLGDQTGVLLK(11)-DIEGKLPQTEQELKEK(14)	Cross-Linked	DSS	4836.54	null	1	0.188339	0.007541	1.55917	E_Protein(251)-sp|Q9NTJ3|SMC4_HUMAN (556)/	Inter-Protein	4	1	14.5	4.5	1	1	33
321	1	0.1 mM DSS	1	SVB_M1911_321.27819.27819.6.1.dta	6	4836.55	LVEFGAPHAVKMDVYNLGDQTGVLLK(11)-DIEGKLPQTEQELKEK(14)	Cross-Linked	DSS	4836.54	null	0.530216	0.184893	0.012528	2.59028	E_Protein(251)-sp|Q9NTJ3|SMC4_HUMAN (556)/	Inter-Protein	1	1	10.5	4.5	1	1	33
332	1	0.5 mM DSS	1	SVB_M1911_332.28302.28302.6.3.dta	6	4852.54	LVEFGAPHAVKMDVYNLGDQTGVLLK(11)-DIEGKLPQTEQELKEK(14)	Cross-Linked	DSS	4852.53	Oxidation[M](12)	1	0.162905	0.007102	1.46357	E_Protein(251)-sp|Q9NTJ3|SMC4_HUMAN (556)/	Inter-Protein	4	1	10.5	3.5	1	1	33
47	2	1 mM DSS	2	LH_M2001_047.23962.23962.6.4.dta	6	4836.53	LVEFGAPHAVKMDVYNLGDQTGVLLK(11)-DIEGKLPQTEQELKEK(14)	Cross-Linked	DSS	4836.54	null	1	0.154981	-0.011298	-2.33597	E_Protein(251)-sp|Q9NTJ3|SMC4_HUMAN (556)/	Inter-Protein	11	1	9.5	3.5	1	1	33
100	3	0.25 mM DSS	1	LH_M2008_100.30473.30473.6.0.dta	6	4852.55	LVEFGAPHAVKMDVYNLGDQTGVLLK(11)-DIEGKLPQTEQELKEK(14)	Cross-Linked	DSS	4852.53	Oxidation[M](12)	1	0.148099	0.016669	3.43511	E_Protein(251)-sp|Q9NTJ3|SMC4_HUMAN (556)/	Inter-Protein	7	1	14.5	5.5	1.21008e-06	1	33
321	1	0.1 mM DSS	1	SVB_M1911_321.27682.27682.6.1.dta	6	4836.55	LVEFGAPHAVKMDVYNLGDQTGVLLK(11)-DIEGKLPQTEQELKEK(14)	Cross-Linked	DSS	4836.54	null	1	0.146356	0.014696	3.03854	E_Protein(251)-sp|Q9NTJ3|SMC4_HUMAN (556)/	Inter-Protein	1	1	12.5	3.5	1	1	33
46	2	1 mM DSS	1	LH_M2001_046.25059.25059.6.0.dta	6	4836.54	LVEFGAPHAVKMDVYNLGDQTGVLLK(11)-DIEGKLPQTEQELKEK(14)	Cross-Linked	DSS	4836.54	null	1	0.120532	0.004838	1.0003	E_Protein(251)-sp|Q9NTJ3|SMC4_HUMAN (556)/	Inter-Protein	10	1	12.5	4.5	1	1	33
333	1	0.5 mM DSS	2	SVB_M1911_333.26778.26778.6.2.dta	6	4836.55	LVEFGAPHAVKMDVYNLGDQTGVLLK(11)-DIEGKLPQTEQELKEK(14)	Cross-Linked	DSS	4836.54	null	1	0.0988881	0.012978	2.68332	E_Protein(251)-sp|Q9NTJ3|SMC4_HUMAN (556)/	Inter-Protein	5	1	12.5	4.5	1	1	33
332	1	0.5 mM DSS	1	SVB_M1911_332.28157.28157.6.2.dta	6	4836.55	LVEFGAPHAVKMDVYNLGDQTGVLLK(11)-DIEGKLPQTEQELKEK(14)	Cross-Linked	DSS	4836.54	null	0.616223	0.0944433	0.007318	1.51307	E_Protein(251)-sp|Q9NTJ3|SMC4_HUMAN (556)/	Inter-Protein	4	1	10.5	4.5	1	1	33
43	2	0.5 mM DSS	3	LH_M2001_043.23630.23630.6.1.dta	6	4836.54	LVEFGAPHAVKMDVYNLGDQTGVLLK(11)-DIEGKLPQTEQELKEK(14)	Cross-Linked	DSS	4836.54	null	1	0.052774	0.005061	1.04641	E_Protein(251)-sp|Q9NTJ3|SMC4_HUMAN (556)/	Inter-Protein	6	1	7.5	3.5	1	1	33
333	1	0.5 mM DSS	2	SVB_M1911_333.26965.26965.6.2.dta	6	4836.55	LVEFGAPHAVKMDVYNLGDQTGVLLK(11)-DIEGKLPQTEQELKEK(14)	Cross-Linked	DSS	4836.54	null	1	0.0522099	0.014529	3.00401	E_Protein(251)-sp|Q9NTJ3|SMC4_HUMAN (556)/	Inter-Protein	5	1	14.5	4.5	0.00141733	1	33
333	1	0.5 mM DSS	2	SVB_M1911_333.26822.26822.6.0.dta	6	4836.55	LVEFGAPHAVKMDVYNLGDQTGVLLK(11)-DIEGKLPQTEQELKEK(14)	Cross-Linked	DSS	4836.54	null	1	0.0319442	0.012658	2.61716	E_Protein(251)-sp|Q9NTJ3|SMC4_HUMAN (556)/	Inter-Protein	5	1	11.5	4.5	1	1	33
328	1	0.25 mM DSS	1	SVB_M1911_328.26686.26686.6.0.dta	6	4836.55	LVEFGAPHAVKMDVYNLGDQTGVLLK(11)-DIEGKLPQTEQELKEK(14)	Cross-Linked	DSS	4836.54	null	1	0.0305492	0.01416	2.92771	E_Protein(251)-sp|Q9NTJ3|SMC4_HUMAN (556)/	Inter-Protein	7	1	11.5	4.5	1	1	33
95	3	0.1 mM DSS	3	LH_M2008_095.27728.27728.6.0.dta	6	4852.55	LVEFGAPHAVKMDVYNLGDQTGVLLK(11)-DIEGKLPQTEQELKEK(14)	Cross-Linked	DSS	4852.53	Oxidation[M](12)	1	0.0214646	0.013206	2.72146	E_Protein(251)-sp|Q9NTJ3|SMC4_HUMAN (556)/	Inter-Protein	3	1	13.5	4.5	5.51293e-06	1	33
46	2	1 mM DSS	1	LH_M2001_046.24867.24867.6.0.dta	6	4836.54	LVEFGAPHAVKMDVYNLGDQTGVLLK(11)-DIEGKLPQTEQELKEK(14)	Cross-Linked	DSS	4836.54	null	0.300765	0.021071	0.000459	0.094903	E_Protein(251)-sp|Q9NTJ3|SMC4_HUMAN (556)/	Inter-Protein	10	1	12.5	5.5	1	0.626533	33
95	3	0.1 mM DSS	3	LH_M2008_095.27434.27434.6.1.dta	6	4852.55	LVEFGAPHAVKMDVYNLGDQTGVLLK(11)-DIEGKLPQTEQELKEK(14)	Cross-Linked	DSS	4852.53	Oxidation[M](12)	1	0.0155654	0.013682	2.81956	E_Protein(251)-sp|Q9NTJ3|SMC4_HUMAN (556)/	Inter-Protein	3	1	14.5	3.5	0.00097253	1	33
95	3	0.1 mM DSS	3	LH_M2008_095.27484.27484.6.4.dta	6	4852.55	LVEFGAPHAVKMDVYNLGDQTGVLLK(11)-DIEGKLPQTEQELKEK(14)	Cross-Linked	DSS	4852.53	Oxidation[M](12)	1	0.0107242	0.012117	2.49705	E_Protein(251)-sp|Q9NTJ3|SMC4_HUMAN (556)/	Inter-Protein	3	1	11.5	4.5	4.21177e-07	1	33
333	1	0.5 mM DSS	2	SVB_M1911_333.26927.26927.6.2.dta	6	4836.55	LVEFGAPHAVKMDVYNLGDQTGVLLK(11)-DIEGKLPQTEQELKEK(14)	Cross-Linked	DSS	4836.54	null	1	0.00475411	0.013238	2.73708	E_Protein(251)-sp|Q9NTJ3|SMC4_HUMAN (556)/	Inter-Protein	5	1	12.5	4.5	0.00715114	1	33
328	1	0.25 mM DSS	1	SVB_M1911_328.26543.26543.6.2.dta	6	4836.55	LVEFGAPHAVKMDVYNLGDQTGVLLK(11)-DIEGKLPQTEQELKEK(14)	Cross-Linked	DSS	4836.54	null	1	0.00354947	0.010915	2.25678	E_Protein(251)-sp|Q9NTJ3|SMC4_HUMAN (556)/	Inter-Protein	7	1	10.5	3.5	1	1	33
101	3	0.25 mM DSS	2	LH_M2008_101.29118.29118.7.0.dta	7	4852.56	LVEFGAPHAVKMDVYNLGDQTGVLLK(11)-DIEGKLPQTEQELKEK(14)	Cross-Linked	DSS	4852.53	Oxidation[M](12)	1	0.219348	0.022147	4.56401	E_Protein(251)-sp|Q9NTJ3|SMC4_HUMAN (556)/	Inter-Protein	8	1	11.5	4.5	0.000293022	1	33
42	2	0.5 mM DSS	2	LH_M2001_042.33469.33469.5.0.dta	5	4727.51	MDVYNLGDQTGVLLKALAGVPVAHIEGTK(15)-SVLIPSHAQGELTGR(1)	Cross-Linked	DSS	4727.51	Oxidation[M](1)	1	0.342171	-0.00289	-0.611316	E_Protein(266)-M_Protein(1)/	Inter-Protein	5	1	10	6	1	1	23
42	2	0.5 mM DSS	2	LH_M2001_042.33469.33469.5.0.dta	5	4727.51	MDVYNLGDQTGVLLKALAGVPVAHIEGTK(15)-SVLIPSHAQGELTGR(1)	Cross-Linked	DSS	4727.51	Oxidation[M](1)	1	0.340371	-0.00289	-0.611316	E_Protein(266)-M_Protein(1)/	Inter-Protein	5	1	10	6	1	1	25
42	2	0.5 mM DSS	2	LH_M2001_042.33469.33469.5.0.dta	5	4727.51	MDVYNLGDQTGVLLKALAGVPVAHIEGTK(15)-SVLIPSHAQGELTGR(1)	Cross-Linked	DSS	4727.51	Oxidation[M](1)	1	0.295505	-0.00289	-0.611316	E_Protein(266)-M_Protein(1)/	Inter-Protein	5	1	10	6	1	1	35
42	2	0.5 mM DSS	2	LH_M2001_042.33469.33469.5.0.dta	5	4727.51	MDVYNLGDQTGVLLKALAGVPVAHIEGTK(15)-SVLIPSHAQGELTGR(1)	Cross-Linked	DSS	4727.51	Oxidation[M](1)	1	0.291436	-0.00289	-0.611316	E_Protein(266)-M_Protein(1)/	Inter-Protein	5	1	10	6	1	1	6
95	3	0.1 mM DSS	3	LH_M2008_095.36546.36546.5.0.dta	5	4727.51	MDVYNLGDQTGVLLKALAGVPVAHIEGTK(15)-SVLIPSHAQGELTGR(1)	Cross-Linked	DSS	4727.51	Oxidation[M](1)	1	0.285739	-0.00146	-0.308831	E_Protein(266)-M_Protein(1)/	Inter-Protein	3	1	18	9	1	0.000188577	8
105	3	0.5 mM DSS	2	LH_M2008_105.37467.37467.5.0.dta	5	4727.52	MDVYNLGDQTGVLLKALAGVPVAHIEGTK(15)-SVLIPSHAQGELTGR(1)	Cross-Linked	DSS	4727.51	Oxidation[M](1)	2.69054e-06	0.279956	0.009352	1.97821	E_Protein(266)-M_Protein(1)/	Inter-Protein	5	1	18	10	1	2.7955e-05	8
94	3	0.1 mM DSS	2	LH_M2008_094.36611.36611.5.0.dta	5	4727.52	MDVYNLGDQTGVLLKALAGVPVAHIEGTK(15)-SVLIPSHAQGELTGR(1)	Cross-Linked	DSS	4727.51	Oxidation[M](1)	1.03269e-06	0.268702	0.010799	2.28429	E_Protein(266)-M_Protein(1)/	Inter-Protein	2	1	16	11	1	1.09261e-05	20
93	3	0.1 mM DSS	1	LH_M2008_093.35112.35112.5.0.dta	5	4727.52	MDVYNLGDQTGVLLKALAGVPVAHIEGTK(15)-SVLIPSHAQGELTGR(1)	Cross-Linked	DSS	4727.51	Oxidation[M](1)	1	0.256943	0.012076	2.55441	E_Protein(266)-M_Protein(1)/	Inter-Protein	1	1	13	9	1	1	5
42	2	0.5 mM DSS	2	LH_M2001_042.33469.33469.5.0.dta	5	4727.51	MDVYNLGDQTGVLLKALAGVPVAHIEGTK(15)-SVLIPSHAQGELTGR(1)	Cross-Linked	DSS	4727.51	Oxidation[M](1)	1	0.255742	-0.00289	-0.611316	E_Protein(266)-M_Protein(1)/	Inter-Protein	5	1	10	6	1	1	7
94	3	0.1 mM DSS	2	LH_M2008_094.36611.36611.5.0.dta	5	4727.52	MDVYNLGDQTGVLLKALAGVPVAHIEGTK(15)-SVLIPSHAQGELTGR(1)	Cross-Linked	DSS	4727.51	Oxidation[M](1)	1.10154e-06	0.248076	0.010799	2.28429	E_Protein(266)-M_Protein(1)/	Inter-Protein	2	1	16	11	1	1.16545e-05	12
100	3	0.25 mM DSS	1	LH_M2008_100.39387.39387.5.0.dta	5	4727.51	MDVYNLGDQTGVLLKALAGVPVAHIEGTK(15)-SVLIPSHAQGELTGR(1)	Cross-Linked	DSS	4727.51	Oxidation[M](1)	1	0.241721	0.004558	0.964144	E_Protein(266)-M_Protein(1)/	Inter-Protein	7	1	18	9	1	0.00179971	34
100	3	0.25 mM DSS	1	LH_M2008_100.39424.39424.5.0.dta	5	4727.51	MDVYNLGDQTGVLLKALAGVPVAHIEGTK(15)-SVLIPSHAQGELTGR(1)	Cross-Linked	DSS	4727.51	Oxidation[M](1)	2.84245e-05	0.228975	0.004558	0.964144	E_Protein(266)-M_Protein(1)/	Inter-Protein	7	1	19	11	1	8.5773e-07	15
95	3	0.1 mM DSS	3	LH_M2008_095.36546.36546.5.0.dta	5	4727.51	MDVYNLGDQTGVLLKALAGVPVAHIEGTK(15)-SVLIPSHAQGELTGR(1)	Cross-Linked	DSS	4727.51	Oxidation[M](1)	1	0.226798	-0.00146	-0.308831	E_Protein(266)-M_Protein(1)/	Inter-Protein	3	1	18	9	1	0.0002466	34
42	2	0.5 mM DSS	2	LH_M2001_042.33469.33469.5.0.dta	5	4727.51	MDVYNLGDQTGVLLKALAGVPVAHIEGTK(15)-SVLIPSHAQGELTGR(1)	Cross-Linked	DSS	4727.51	Oxidation[M](1)	1	0.224135	-0.00289	-0.611316	E_Protein(266)-M_Protein(1)/	Inter-Protein	5	1	10	6	1	1	17
105	3	0.5 mM DSS	2	LH_M2008_105.37467.37467.5.0.dta	5	4727.52	MDVYNLGDQTGVLLKALAGVPVAHIEGTK(15)-SVLIPSHAQGELTGR(1)	Cross-Linked	DSS	4727.51	Oxidation[M](1)	5.58804e-06	0.219518	0.009352	1.97821	E_Protein(266)-M_Protein(1)/	Inter-Protein	5	1	18	10	1	5.80604e-05	26
95	3	0.1 mM DSS	3	LH_M2008_095.36546.36546.5.0.dta	5	4727.51	MDVYNLGDQTGVLLKALAGVPVAHIEGTK(15)-SVLIPSHAQGELTGR(1)	Cross-Linked	DSS	4727.51	Oxidation[M](1)	1	0.210316	-0.00146	-0.308831	E_Protein(266)-M_Protein(1)/	Inter-Protein	3	1	18	9	1	0.000203083	5
100	3	0.25 mM DSS	1	LH_M2008_100.39387.39387.5.0.dta	5	4727.51	MDVYNLGDQTGVLLKALAGVPVAHIEGTK(15)-SVLIPSHAQGELTGR(1)	Cross-Linked	DSS	4727.51	Oxidation[M](1)	1	0.194348	0.004558	0.964144	E_Protein(266)-M_Protein(1)/	Inter-Protein	7	1	18	9	1	0.00128551	33
93	3	0.1 mM DSS	1	LH_M2008_093.35112.35112.5.0.dta	5	4727.52	MDVYNLGDQTGVLLKALAGVPVAHIEGTK(15)-SVLIPSHAQGELTGR(1)	Cross-Linked	DSS	4727.51	Oxidation[M](1)	1	0.193809	0.012076	2.55441	E_Protein(266)-M_Protein(1)/	Inter-Protein	1	1	13	9	1	1	35
100	3	0.25 mM DSS	1	LH_M2008_100.39424.39424.5.0.dta	5	4727.51	MDVYNLGDQTGVLLKALAGVPVAHIEGTK(15)-SVLIPSHAQGELTGR(1)	Cross-Linked	DSS	4727.51	Oxidation[M](1)	4.26368e-05	0.190968	0.004558	0.964144	E_Protein(266)-M_Protein(1)/	Inter-Protein	7	1	19	11	1	1.28659e-06	22
94	3	0.1 mM DSS	2	LH_M2008_094.36611.36611.5.0.dta	5	4727.52	MDVYNLGDQTGVLLKALAGVPVAHIEGTK(15)-SVLIPSHAQGELTGR(1)	Cross-Linked	DSS	4727.51	Oxidation[M](1)	2.13423e-06	0.188526	0.010799	2.28429	E_Protein(266)-M_Protein(1)/	Inter-Protein	2	1	16	11	1	2.25806e-05	22
105	3	0.5 mM DSS	2	LH_M2008_105.37467.37467.5.0.dta	5	4727.52	MDVYNLGDQTGVLLKALAGVPVAHIEGTK(15)-SVLIPSHAQGELTGR(1)	Cross-Linked	DSS	4727.51	Oxidation[M](1)	3.31143e-06	0.187157	0.009352	1.97821	E_Protein(266)-M_Protein(1)/	Inter-Protein	5	1	18	10	1	3.44062e-05	15
94	3	0.1 mM DSS	2	LH_M2008_094.36611.36611.5.0.dta	5	4727.52	MDVYNLGDQTGVLLKALAGVPVAHIEGTK(15)-SVLIPSHAQGELTGR(1)	Cross-Linked	DSS	4727.51	Oxidation[M](1)	5.23231e-06	0.18005	0.010799	2.28429	E_Protein(266)-M_Protein(1)/	Inter-Protein	11	1	16	11	1	5.53588e-05	1
100	3	0.25 mM DSS	1	LH_M2008_100.39387.39387.5.0.dta	5	4727.51	MDVYNLGDQTGVLLKALAGVPVAHIEGTK(15)-SVLIPSHAQGELTGR(1)	Cross-Linked	DSS	4727.51	Oxidation[M](1)	1	0.178237	0.004558	0.964144	E_Protein(266)-M_Protein(1)/	Inter-Protein	7	1	18	9	1	0.00179971	12
95	3	0.1 mM DSS	3	LH_M2008_095.36546.36546.5.0.dta	5	4727.51	MDVYNLGDQTGVLLKALAGVPVAHIEGTK(15)-SVLIPSHAQGELTGR(1)	Cross-Linked	DSS	4727.51	Oxidation[M](1)	1	0.177271	-0.00146	-0.308831	E_Protein(266)-M_Protein(1)/	Inter-Protein	3	1	18	9	1	0.000188577	27
95	3	0.1 mM DSS	3	LH_M2008_095.36546.36546.5.0.dta	5	4727.51	MDVYNLGDQTGVLLKALAGVPVAHIEGTK(15)-SVLIPSHAQGELTGR(1)	Cross-Linked	DSS	4727.51	Oxidation[M](1)	1	0.172154	-0.00146	-0.308831	E_Protein(266)-M_Protein(1)/	Inter-Protein	3	1	18	9	1	0.000290118	18
93	3	0.1 mM DSS	1	LH_M2008_093.35112.35112.5.0.dta	5	4727.52	MDVYNLGDQTGVLLKALAGVPVAHIEGTK(15)-SVLIPSHAQGELTGR(1)	Cross-Linked	DSS	4727.51	Oxidation[M](1)	1	0.172037	0.012076	2.55441	E_Protein(266)-M_Protein(1)/	Inter-Protein	1	1	13	9	1	1	7
94	3	0.1 mM DSS	2	LH_M2008_094.36611.36611.5.0.dta	5	4727.52	MDVYNLGDQTGVLLKALAGVPVAHIEGTK(15)-SVLIPSHAQGELTGR(1)	Cross-Linked	DSS	4727.51	Oxidation[M](1)	2.06538e-06	0.169532	0.010799	2.28429	E_Protein(266)-M_Protein(1)/	Inter-Protein	2	1	16	11	1	2.18522e-05	4
94	3	0.1 mM DSS	2	LH_M2008_094.36611.36611.5.0.dta	5	4727.52	MDVYNLGDQTGVLLKALAGVPVAHIEGTK(15)-SVLIPSHAQGELTGR(1)	Cross-Linked	DSS	4727.51	Oxidation[M](1)	1.17038e-06	0.162795	0.010799	2.28429	E_Protein(266)-M_Protein(1)/	Inter-Protein	2	1	16	11	1	1.23829e-05	11
105	3	0.5 mM DSS	2	LH_M2008_105.37459.37459.5.0.dta	5	4727.52	MDVYNLGDQTGVLLKALAGVPVAHIEGTK(15)-SVLIPSHAQGELTGR(1)	Cross-Linked	DSS	4727.51	Oxidation[M](1)	8.73981e-06	0.159632	0.009352	1.97821	E_Protein(266)-M_Protein(1)/	Inter-Protein	8	1	18	10	2.60513e-07	4.32799e-05	1
105	3	0.5 mM DSS	2	LH_M2008_105.37467.37467.5.0.dta	5	4727.52	MDVYNLGDQTGVLLKALAGVPVAHIEGTK(15)-SVLIPSHAQGELTGR(1)	Cross-Linked	DSS	4727.51	Oxidation[M](1)	3.5184e-06	0.156857	0.009352	1.97821	E_Protein(266)-M_Protein(1)/	Inter-Protein	5	1	18	10	1	3.65565e-05	34
95	3	0.1 mM DSS	3	LH_M2008_095.36546.36546.5.0.dta	5	4727.51	MDVYNLGDQTGVLLKALAGVPVAHIEGTK(15)-SVLIPSHAQGELTGR(1)	Cross-Linked	DSS	4727.51	Oxidation[M](1)	1	0.152086	-0.00146	-0.308831	E_Protein(266)-M_Protein(1)/	Inter-Protein	3	1	18	9	1	0.000391659	26
100	3	0.25 mM DSS	1	LH_M2008_100.39387.39387.5.0.dta	5	4727.51	MDVYNLGDQTGVLLKALAGVPVAHIEGTK(15)-SVLIPSHAQGELTGR(1)	Cross-Linked	DSS	4727.51	Oxidation[M](1)	1	0.150749	0.004558	0.964144	E_Protein(266)-M_Protein(1)/	Inter-Protein	7	1	18	9	1	0.00102841	5
94	3	0.1 mM DSS	2	LH_M2008_094.36611.36611.5.0.dta	5	4727.52	MDVYNLGDQTGVLLKALAGVPVAHIEGTK(15)-SVLIPSHAQGELTGR(1)	Cross-Linked	DSS	4727.51	Oxidation[M](1)	1.92769e-06	0.146745	0.010799	2.28429	E_Protein(266)-M_Protein(1)/	Inter-Protein	2	1	16	11	1	2.03954e-05	2
105	3	0.5 mM DSS	2	LH_M2008_105.37467.37467.5.0.dta	5	4727.52	MDVYNLGDQTGVLLKALAGVPVAHIEGTK(15)-SVLIPSHAQGELTGR(1)	Cross-Linked	DSS	4727.51	Oxidation[M](1)	4.13929e-06	0.145693	0.009352	1.97821	E_Protein(266)-M_Protein(1)/	Inter-Protein	5	1	18	10	1	4.30077e-05	18
105	3	0.5 mM DSS	2	LH_M2008_105.37467.37467.5.0.dta	5	4727.52	MDVYNLGDQTGVLLKALAGVPVAHIEGTK(15)-SVLIPSHAQGELTGR(1)	Cross-Linked	DSS	4727.51	Oxidation[M](1)	2.69054e-06	0.145421	0.009352	1.97821	E_Protein(266)-M_Protein(1)/	Inter-Protein	5	1	18	10	1	2.7955e-05	27
105	3	0.5 mM DSS	2	LH_M2008_105.37459.37459.5.0.dta	5	4727.52	MDVYNLGDQTGVLLKALAGVPVAHIEGTK(15)-SVLIPSHAQGELTGR(1)	Cross-Linked	DSS	4727.51	Oxidation[M](1)	2.62194e-06	0.143816	0.009352	1.97821	E_Protein(266)-M_Protein(1)/	Inter-Protein	5	1	18	10	7.81539e-08	1.2984e-05	26
95	3	0.1 mM DSS	3	LH_M2008_095.36546.36546.5.0.dta	5	4727.51	MDVYNLGDQTGVLLKALAGVPVAHIEGTK(15)-SVLIPSHAQGELTGR(1)	Cross-Linked	DSS	4727.51	Oxidation[M](1)	1	0.142262	-0.00146	-0.308831	E_Protein(266)-M_Protein(1)/	Inter-Protein	3	1	18	9	1	0.000145059	24
105	3	0.5 mM DSS	2	LH_M2008_105.37467.37467.5.0.dta	5	4727.52	MDVYNLGDQTGVLLKALAGVPVAHIEGTK(15)-SVLIPSHAQGELTGR(1)	Cross-Linked	DSS	4727.51	Oxidation[M](1)	3.72536e-06	0.141709	0.009352	1.97821	E_Protein(266)-M_Protein(1)/	Inter-Protein	5	1	18	10	1	3.87069e-05	24
95	3	0.1 mM DSS	3	LH_M2008_095.36546.36546.5.0.dta	5	4727.51	MDVYNLGDQTGVLLKALAGVPVAHIEGTK(15)-SVLIPSHAQGELTGR(1)	Cross-Linked	DSS	4727.51	Oxidation[M](1)	1	0.139372	-0.00146	-0.308831	E_Protein(266)-M_Protein(1)/	Inter-Protein	3	1	18	9	1	0.000275612	11
94	3	0.1 mM DSS	2	LH_M2008_094.36611.36611.5.0.dta	5	4727.52	MDVYNLGDQTGVLLKALAGVPVAHIEGTK(15)-SVLIPSHAQGELTGR(1)	Cross-Linked	DSS	4727.51	Oxidation[M](1)	8.26154e-07	0.136537	0.010799	2.28429	E_Protein(266)-M_Protein(1)/	Inter-Protein	2	1	16	11	1	8.74086e-06	5
105	3	0.5 mM DSS	2	LH_M2008_105.37459.37459.5.0.dta	5	4727.52	MDVYNLGDQTGVLLKALAGVPVAHIEGTK(15)-SVLIPSHAQGELTGR(1)	Cross-Linked	DSS	4727.51	Oxidation[M](1)	1.55374e-06	0.136353	0.009352	1.97821	E_Protein(266)-M_Protein(1)/	Inter-Protein	5	1	18	10	4.63134e-08	7.6942e-06	15
105	3	0.5 mM DSS	2	LH_M2008_105.37467.37467.5.0.dta	5	4727.52	MDVYNLGDQTGVLLKALAGVPVAHIEGTK(15)-SVLIPSHAQGELTGR(1)	Cross-Linked	DSS	4727.51	Oxidation[M](1)	2.48357e-06	0.131219	0.009352	1.97821	E_Protein(266)-M_Protein(1)/	Inter-Protein	5	1	18	10	1	2.58046e-05	25
94	3	0.1 mM DSS	2	LH_M2008_094.36611.36611.5.0.dta	5	4727.52	MDVYNLGDQTGVLLKALAGVPVAHIEGTK(15)-SVLIPSHAQGELTGR(1)	Cross-Linked	DSS	4727.51	Oxidation[M](1)	9.63846e-07	0.128903	0.010799	2.28429	E_Protein(266)-M_Protein(1)/	Inter-Protein	2	1	16	11	1	1.01977e-05	10
95	3	0.1 mM DSS	3	LH_M2008_095.36546.36546.5.0.dta	5	4727.51	MDVYNLGDQTGVLLKALAGVPVAHIEGTK(15)-SVLIPSHAQGELTGR(1)	Cross-Linked	DSS	4727.51	Oxidation[M](1)	1	0.1278	-0.00146	-0.308831	E_Protein(266)-M_Protein(1)/	Inter-Protein	3	1	18	9	1	0.000188577	20
95	3	0.1 mM DSS	3	LH_M2008_095.36546.36546.5.0.dta	5	4727.51	MDVYNLGDQTGVLLKALAGVPVAHIEGTK(15)-SVLIPSHAQGELTGR(1)	Cross-Linked	DSS	4727.51	Oxidation[M](1)	1	0.124279	-0.00146	-0.308831	E_Protein(266)-M_Protein(1)/	Inter-Protein	3	1	18	9	1	0.00031913	4
94	3	0.1 mM DSS	2	LH_M2008_094.36611.36611.5.0.dta	5	4727.52	MDVYNLGDQTGVLLKALAGVPVAHIEGTK(15)-SVLIPSHAQGELTGR(1)	Cross-Linked	DSS	4727.51	Oxidation[M](1)	1.85885e-06	0.116215	0.010799	2.28429	E_Protein(266)-M_Protein(1)/	Inter-Protein	2	1	16	11	1	1.96669e-05	6
105	3	0.5 mM DSS	2	LH_M2008_105.37467.37467.5.0.dta	5	4727.52	MDVYNLGDQTGVLLKALAGVPVAHIEGTK(15)-SVLIPSHAQGELTGR(1)	Cross-Linked	DSS	4727.51	Oxidation[M](1)	2.8975e-06	0.113849	0.009352	1.97821	E_Protein(266)-M_Protein(1)/	Inter-Protein	5	1	18	10	1	3.01054e-05	20
100	3	0.25 mM DSS	1	LH_M2008_100.39424.39424.5.0.dta	5	4727.51	MDVYNLGDQTGVLLKALAGVPVAHIEGTK(15)-SVLIPSHAQGELTGR(1)	Cross-Linked	DSS	4727.51	Oxidation[M](1)	3.85762e-05	0.109814	0.004558	0.964144	E_Protein(266)-M_Protein(1)/	Inter-Protein	7	1	19	11	1	1.16406e-06	19
100	3	0.25 mM DSS	1	LH_M2008_100.39387.39387.5.0.dta	5	4727.51	MDVYNLGDQTGVLLKALAGVPVAHIEGTK(15)-SVLIPSHAQGELTGR(1)	Cross-Linked	DSS	4727.51	Oxidation[M](1)	1	0.109432	0.004558	0.964144	E_Protein(266)-M_Protein(1)/	Inter-Protein	7	1	18	9	1	0.00257101	13
105	3	0.5 mM DSS	2	LH_M2008_105.37459.37459.5.0.dta	5	4727.52	MDVYNLGDQTGVLLKALAGVPVAHIEGTK(15)-SVLIPSHAQGELTGR(1)	Cross-Linked	DSS	4727.51	Oxidation[M](1)	1.84507e-06	0.108599	0.009352	1.97821	E_Protein(266)-M_Protein(1)/	Inter-Protein	5	1	18	10	5.49972e-08	9.13686e-06	3
95	3	0.1 mM DSS	3	LH_M2008_095.36546.36546.5.0.dta	5	4727.51	MDVYNLGDQTGVLLKALAGVPVAHIEGTK(15)-SVLIPSHAQGELTGR(1)	Cross-Linked	DSS	4727.51	Oxidation[M](1)	1	0.107577	-0.00146	-0.308831	E_Protein(266)-M_Protein(1)/	Inter-Protein	3	1	18	9	1	0.0002466	12
100	3	0.25 mM DSS	1	LH_M2008_100.39424.39424.5.0.dta	5	4727.51	MDVYNLGDQTGVLLKALAGVPVAHIEGTK(15)-SVLIPSHAQGELTGR(1)	Cross-Linked	DSS	4727.51	Oxidation[M](1)	4.46672e-05	0.105888	0.004558	0.964144	E_Protein(266)-M_Protein(1)/	Inter-Protein	7	1	19	11	1	1.34786e-06	3
94	3	0.1 mM DSS	2	LH_M2008_094.36611.36611.5.0.dta	5	4727.52	MDVYNLGDQTGVLLKALAGVPVAHIEGTK(15)-SVLIPSHAQGELTGR(1)	Cross-Linked	DSS	4727.51	Oxidation[M](1)	6.88461e-07	0.105423	0.010799	2.28429	E_Protein(266)-M_Protein(1)/	Inter-Protein	2	1	16	11	1	7.28405e-06	24
95	3	0.1 mM DSS	3	LH_M2008_095.36546.36546.5.0.dta	5	4727.51	MDVYNLGDQTGVLLKALAGVPVAHIEGTK(15)-SVLIPSHAQGELTGR(1)	Cross-Linked	DSS	4727.51	Oxidation[M](1)	1	0.0999015	-0.00146	-0.308831	E_Protein(266)-M_Protein(1)/	Inter-Protein	3	1	18	9	1	0.000232094	19
105	3	0.5 mM DSS	2	LH_M2008_105.37467.37467.5.0.dta	5	4727.52	MDVYNLGDQTGVLLKALAGVPVAHIEGTK(15)-SVLIPSHAQGELTGR(1)	Cross-Linked	DSS	4727.51	Oxidation[M](1)	3.5184e-06	0.0992058	0.009352	1.97821	E_Protein(266)-M_Protein(1)/	Inter-Protein	5	1	18	10	1	3.65565e-05	19
94	3	0.1 mM DSS	2	LH_M2008_094.36611.36611.5.0.dta	5	4727.52	MDVYNLGDQTGVLLKALAGVPVAHIEGTK(15)-SVLIPSHAQGELTGR(1)	Cross-Linked	DSS	4727.51	Oxidation[M](1)	1.23923e-06	0.0973783	0.010799	2.28429	E_Protein(266)-M_Protein(1)/	Inter-Protein	2	1	16	11	1	1.31113e-05	7
105	3	0.5 mM DSS	2	LH_M2008_105.37459.37459.5.0.dta	5	4727.52	MDVYNLGDQTGVLLKALAGVPVAHIEGTK(15)-SVLIPSHAQGELTGR(1)	Cross-Linked	DSS	4727.51	Oxidation[M](1)	1.94218e-06	0.0967788	0.009352	1.97821	E_Protein(266)-M_Protein(1)/	Inter-Protein	5	1	18	10	5.78918e-08	9.61775e-06	18
95	3	0.1 mM DSS	3	LH_M2008_095.36546.36546.5.0.dta	5	4727.51	MDVYNLGDQTGVLLKALAGVPVAHIEGTK(15)-SVLIPSHAQGELTGR(1)	Cross-Linked	DSS	4727.51	Oxidation[M](1)	1	0.0949139	-0.00146	-0.308831	E_Protein(266)-M_Protein(1)/	Inter-Protein	3	1	18	9	1	0.000290118	3
94	3	0.1 mM DSS	2	LH_M2008_094.36611.36611.5.0.dta	5	4727.52	MDVYNLGDQTGVLLKALAGVPVAHIEGTK(15)-SVLIPSHAQGELTGR(1)	Cross-Linked	DSS	4727.51	Oxidation[M](1)	8.95e-07	0.094889	0.010799	2.28429	E_Protein(266)-M_Protein(1)/	Inter-Protein	2	1	16	11	1	9.46927e-06	8
105	3	0.5 mM DSS	2	LH_M2008_105.37459.37459.5.0.dta	5	4727.52	MDVYNLGDQTGVLLKALAGVPVAHIEGTK(15)-SVLIPSHAQGELTGR(1)	Cross-Linked	DSS	4727.51	Oxidation[M](1)	1.26242e-06	0.0920189	0.009352	1.97821	E_Protein(266)-M_Protein(1)/	Inter-Protein	5	1	18	10	3.76297e-08	6.25154e-06	24
100	3	0.25 mM DSS	1	LH_M2008_100.39424.39424.5.0.dta	5	4727.51	MDVYNLGDQTGVLLKALAGVPVAHIEGTK(15)-SVLIPSHAQGELTGR(1)	Cross-Linked	DSS	4727.51	Oxidation[M](1)	3.65459e-05	0.0905177	0.004558	0.964144	E_Protein(266)-M_Protein(1)/	Inter-Protein	7	1	19	11	1	1.10279e-06	26
95	3	0.1 mM DSS	3	LH_M2008_095.36546.36546.5.0.dta	5	4727.51	MDVYNLGDQTGVLLKALAGVPVAHIEGTK(15)-SVLIPSHAQGELTGR(1)	Cross-Linked	DSS	4727.51	Oxidation[M](1)	1	0.0904404	-0.00146	-0.308831	E_Protein(266)-M_Protein(1)/	Inter-Protein	3	1	18	9	1	0.000333636	22
105	3	0.5 mM DSS	2	LH_M2008_105.37467.37467.5.0.dta	5	4727.52	MDVYNLGDQTGVLLKALAGVPVAHIEGTK(15)-SVLIPSHAQGELTGR(1)	Cross-Linked	DSS	4727.51	Oxidation[M](1)	3.10447e-06	0.0903154	0.009352	1.97821	E_Protein(266)-M_Protein(1)/	Inter-Protein	5	1	18	10	1	3.22558e-05	21
105	3	0.5 mM DSS	2	LH_M2008_105.37459.37459.5.0.dta	5	4727.52	MDVYNLGDQTGVLLKALAGVPVAHIEGTK(15)-SVLIPSHAQGELTGR(1)	Cross-Linked	DSS	4727.51	Oxidation[M](1)	1.16531e-06	0.0863546	0.009352	1.97821	E_Protein(266)-M_Protein(1)/	Inter-Protein	5	1	18	10	3.47351e-08	5.77065e-06	25
95	3	0.1 mM DSS	3	LH_M2008_095.36546.36546.5.0.dta	5	4727.51	MDVYNLGDQTGVLLKALAGVPVAHIEGTK(15)-SVLIPSHAQGELTGR(1)	Cross-Linked	DSS	4727.51	Oxidation[M](1)	1	0.0849147	-0.00146	-0.308831	E_Protein(266)-M_Protein(1)/	Inter-Protein	3	1	18	9	1	0.000377154	21
105	3	0.5 mM DSS	2	LH_M2008_105.37467.37467.5.0.dta	5	4727.52	MDVYNLGDQTGVLLKALAGVPVAHIEGTK(15)-SVLIPSHAQGELTGR(1)	Cross-Linked	DSS	4727.51	Oxidation[M](1)	5.58804e-06	0.0838593	0.009352	1.97821	E_Protein(266)-M_Protein(1)/	Inter-Protein	5	1	18	10	1	5.80604e-05	9
100	3	0.25 mM DSS	1	LH_M2008_100.39424.39424.5.0.dta	5	4727.51	MDVYNLGDQTGVLLKALAGVPVAHIEGTK(15)-SVLIPSHAQGELTGR(1)	Cross-Linked	DSS	4727.51	Oxidation[M](1)	0.00012182	0.0823853	0.004558	0.964144	E_Protein(266)-M_Protein(1)/	Inter-Protein	7	1	19	11	1	3.67598e-06	30
100	3	0.25 mM DSS	1	LH_M2008_100.39424.39424.5.0.dta	5	4727.51	MDVYNLGDQTGVLLKALAGVPVAHIEGTK(15)-SVLIPSHAQGELTGR(1)	Cross-Linked	DSS	4727.51	Oxidation[M](1)	2.84245e-05	0.07991	0.004558	0.964144	E_Protein(266)-M_Protein(1)/	Inter-Protein	7	1	19	11	1	8.5773e-07	27
105	3	0.5 mM DSS	2	LH_M2008_105.37467.37467.5.0.dta	5	4727.52	MDVYNLGDQTGVLLKALAGVPVAHIEGTK(15)-SVLIPSHAQGELTGR(1)	Cross-Linked	DSS	4727.51	Oxidation[M](1)	1.07621e-05	0.0789791	0.009352	1.97821	E_Protein(266)-M_Protein(1)/	Inter-Protein	5	1	18	10	1	0.00011182	30
94	3	0.1 mM DSS	2	LH_M2008_094.36611.36611.5.0.dta	5	4727.52	MDVYNLGDQTGVLLKALAGVPVAHIEGTK(15)-SVLIPSHAQGELTGR(1)	Cross-Linked	DSS	4727.51	Oxidation[M](1)	1.79e-06	0.0777986	0.010799	2.28429	E_Protein(266)-M_Protein(1)/	Inter-Protein	2	1	16	11	1	1.89385e-05	9
100	3	0.25 mM DSS	1	LH_M2008_100.39387.39387.5.0.dta	5	4727.51	MDVYNLGDQTGVLLKALAGVPVAHIEGTK(15)-SVLIPSHAQGELTGR(1)	Cross-Linked	DSS	4727.51	Oxidation[M](1)	1	0.0776581	0.004558	0.964144	E_Protein(266)-M_Protein(1)/	Inter-Protein	7	1	18	9	1	0.00372797	4
94	3	0.1 mM DSS	2	LH_M2008_094.36611.36611.5.0.dta	5	4727.52	MDVYNLGDQTGVLLKALAGVPVAHIEGTK(15)-SVLIPSHAQGELTGR(1)	Cross-Linked	DSS	4727.51	Oxidation[M](1)	1.85885e-06	0.0769726	0.010799	2.28429	E_Protein(266)-M_Protein(1)/	Inter-Protein	2	1	16	11	1	1.96669e-05	26
105	3	0.5 mM DSS	2	LH_M2008_105.37459.37459.5.0.dta	5	4727.52	MDVYNLGDQTGVLLKALAGVPVAHIEGTK(15)-SVLIPSHAQGELTGR(1)	Cross-Linked	DSS	4727.51	Oxidation[M](1)	1.65085e-06	0.0760688	0.009352	1.97821	E_Protein(266)-M_Protein(1)/	Inter-Protein	5	1	18	10	4.9208e-08	8.17509e-06	31
95	3	0.1 mM DSS	3	LH_M2008_095.36546.36546.5.0.dta	5	4727.51	MDVYNLGDQTGVLLKALAGVPVAHIEGTK(15)-SVLIPSHAQGELTGR(1)	Cross-Linked	DSS	4727.51	Oxidation[M](1)	1	0.0740397	-0.00146	-0.308831	E_Protein(266)-M_Protein(1)/	Inter-Protein	3	1	18	9	1	0.000261106	31
105	3	0.5 mM DSS	2	LH_M2008_105.37459.37459.5.0.dta	5	4727.52	MDVYNLGDQTGVLLKALAGVPVAHIEGTK(15)-SVLIPSHAQGELTGR(1)	Cross-Linked	DSS	4727.51	Oxidation[M](1)	1.26242e-06	0.0733034	0.009352	1.97821	E_Protein(266)-M_Protein(1)/	Inter-Protein	5	1	18	10	3.76297e-08	6.25154e-06	20
105	3	0.5 mM DSS	2	LH_M2008_105.37459.37459.5.0.dta	5	4727.52	MDVYNLGDQTGVLLKALAGVPVAHIEGTK(15)-SVLIPSHAQGELTGR(1)	Cross-Linked	DSS	4727.51	Oxidation[M](1)	2.62194e-06	0.0661865	0.009352	1.97821	E_Protein(266)-M_Protein(1)/	Inter-Protein	5	1	18	10	7.81539e-08	1.2984e-05	9
105	3	0.5 mM DSS	2	LH_M2008_105.37467.37467.5.0.dta	5	4727.52	MDVYNLGDQTGVLLKALAGVPVAHIEGTK(15)-SVLIPSHAQGELTGR(1)	Cross-Linked	DSS	4727.51	Oxidation[M](1)	4.76018e-06	0.0648336	0.009352	1.97821	E_Protein(266)-M_Protein(1)/	Inter-Protein	5	1	18	10	1	4.94589e-05	22
100	3	0.25 mM DSS	1	LH_M2008_100.39424.39424.5.0.dta	5	4727.51	MDVYNLGDQTGVLLKALAGVPVAHIEGTK(15)-SVLIPSHAQGELTGR(1)	Cross-Linked	DSS	4727.51	Oxidation[M](1)	2.03032e-05	0.0643876	0.004558	0.964144	E_Protein(266)-M_Protein(1)/	Inter-Protein	7	1	19	11	1	6.12664e-07	5
105	3	0.5 mM DSS	2	LH_M2008_105.37459.37459.5.0.dta	5	4727.52	MDVYNLGDQTGVLLKALAGVPVAHIEGTK(15)-SVLIPSHAQGELTGR(1)	Cross-Linked	DSS	4727.51	Oxidation[M](1)	1.65085e-06	0.0618493	0.009352	1.97821	E_Protein(266)-M_Protein(1)/	Inter-Protein	5	1	18	10	4.9208e-08	8.17509e-06	19
100	3	0.25 mM DSS	1	LH_M2008_100.39424.39424.5.0.dta	5	4727.51	MDVYNLGDQTGVLLKALAGVPVAHIEGTK(15)-SVLIPSHAQGELTGR(1)	Cross-Linked	DSS	4727.51	Oxidation[M](1)	2.23336e-05	0.0608965	0.004558	0.964144	E_Protein(266)-M_Protein(1)/	Inter-Protein	7	1	19	11	1	6.7393e-07	17
105	3	0.5 mM DSS	2	LH_M2008_105.37467.37467.5.0.dta	5	4727.52	MDVYNLGDQTGVLLKALAGVPVAHIEGTK(15)-SVLIPSHAQGELTGR(1)	Cross-Linked	DSS	4727.51	Oxidation[M](1)	4.13929e-06	0.0584657	0.009352	1.97821	E_Protein(266)-M_Protein(1)/	Inter-Protein	5	1	18	10	1	4.30077e-05	13
105	3	0.5 mM DSS	2	LH_M2008_105.37459.37459.5.0.dta	5	4727.52	MDVYNLGDQTGVLLKALAGVPVAHIEGTK(15)-SVLIPSHAQGELTGR(1)	Cross-Linked	DSS	4727.51	Oxidation[M](1)	9.7109e-07	0.0582004	0.009352	1.97821	E_Protein(266)-M_Protein(1)/	Inter-Protein	5	1	18	10	2.89459e-08	4.80887e-06	33
100	3	0.25 mM DSS	1	LH_M2008_100.39424.39424.5.0.dta	5	4727.51	MDVYNLGDQTGVLLKALAGVPVAHIEGTK(15)-SVLIPSHAQGELTGR(1)	Cross-Linked	DSS	4727.51	Oxidation[M](1)	3.65459e-05	0.0566626	0.004558	0.964144	E_Protein(266)-M_Protein(1)/	Inter-Protein	7	1	19	11	1	1.10279e-06	18
95	3	0.1 mM DSS	3	LH_M2008_095.36546.36546.5.0.dta	5	4727.51	MDVYNLGDQTGVLLKALAGVPVAHIEGTK(15)-SVLIPSHAQGELTGR(1)	Cross-Linked	DSS	4727.51	Oxidation[M](1)	1	0.0555064	-0.00146	-0.308831	E_Protein(266)-M_Protein(1)/	Inter-Protein	12	1	18	9	1	0.00107344	1
100	3	0.25 mM DSS	1	LH_M2008_100.39424.39424.5.0.dta	5	4727.51	MDVYNLGDQTGVLLKALAGVPVAHIEGTK(15)-SVLIPSHAQGELTGR(1)	Cross-Linked	DSS	4727.51	Oxidation[M](1)	6.29401e-05	0.0498501	0.004558	0.964144	E_Protein(266)-M_Protein(1)/	Inter-Protein	7	1	19	11	1	1.89926e-06	9
105	3	0.5 mM DSS	2	LH_M2008_105.37467.37467.5.0.dta	5	4727.52	MDVYNLGDQTGVLLKALAGVPVAHIEGTK(15)-SVLIPSHAQGELTGR(1)	Cross-Linked	DSS	4727.51	Oxidation[M](1)	2.06964e-06	0.0466202	0.009352	1.97821	E_Protein(266)-M_Protein(1)/	Inter-Protein	5	1	18	10	1	2.15038e-05	33
100	3	0.25 mM DSS	1	LH_M2008_100.39424.39424.5.0.dta	5	4727.51	MDVYNLGDQTGVLLKALAGVPVAHIEGTK(15)-SVLIPSHAQGELTGR(1)	Cross-Linked	DSS	4727.51	Oxidation[M](1)	6.09098e-05	0.0466077	0.004558	0.964144	E_Protein(266)-M_Protein(1)/	Inter-Protein	7	1	19	11	1	1.83799e-06	2
100	3	0.25 mM DSS	1	LH_M2008_100.39424.39424.5.0.dta	5	4727.51	MDVYNLGDQTGVLLKALAGVPVAHIEGTK(15)-SVLIPSHAQGELTGR(1)	Cross-Linked	DSS	4727.51	Oxidation[M](1)	2.43639e-05	0.0463286	0.004558	0.964144	E_Protein(266)-M_Protein(1)/	Inter-Protein	7	1	19	11	1	7.35197e-07	33
95	3	0.1 mM DSS	3	LH_M2008_095.36546.36546.5.0.dta	5	4727.51	MDVYNLGDQTGVLLKALAGVPVAHIEGTK(15)-SVLIPSHAQGELTGR(1)	Cross-Linked	DSS	4727.51	Oxidation[M](1)	1	0.0417308	-0.00146	-0.308831	E_Protein(266)-M_Protein(1)/	Inter-Protein	3	1	18	9	1	0.000304624	23
105	3	0.5 mM DSS	2	LH_M2008_105.37459.37459.5.0.dta	5	4727.52	MDVYNLGDQTGVLLKALAGVPVAHIEGTK(15)-SVLIPSHAQGELTGR(1)	Cross-Linked	DSS	4727.51	Oxidation[M](1)	1.55374e-06	0.0415341	0.009352	1.97821	E_Protein(266)-M_Protein(1)/	Inter-Protein	5	1	18	10	4.63134e-08	7.6942e-06	34
100	3	0.25 mM DSS	1	LH_M2008_100.39424.39424.5.0.dta	5	4727.51	MDVYNLGDQTGVLLKALAGVPVAHIEGTK(15)-SVLIPSHAQGELTGR(1)	Cross-Linked	DSS	4727.51	Oxidation[M](1)	3.85762e-05	0.0409159	0.004558	0.964144	E_Protein(266)-M_Protein(1)/	Inter-Protein	7	1	19	11	1	1.16406e-06	12
105	3	0.5 mM DSS	2	LH_M2008_105.37467.37467.5.0.dta	5	4727.52	MDVYNLGDQTGVLLKALAGVPVAHIEGTK(15)-SVLIPSHAQGELTGR(1)	Cross-Linked	DSS	4727.51	Oxidation[M](1)	3.31143e-06	0.0408379	0.009352	1.97821	E_Protein(266)-M_Protein(1)/	Inter-Protein	5	1	18	10	1	3.44062e-05	32
105	3	0.5 mM DSS	2	LH_M2008_105.37459.37459.5.0.dta	5	4727.52	MDVYNLGDQTGVLLKALAGVPVAHIEGTK(15)-SVLIPSHAQGELTGR(1)	Cross-Linked	DSS	4727.51	Oxidation[M](1)	2.62194e-06	0.0396708	0.009352	1.97821	E_Protein(266)-M_Protein(1)/	Inter-Protein	5	1	18	10	7.81539e-08	1.2984e-05	13
105	3	0.5 mM DSS	2	LH_M2008_105.37459.37459.5.0.dta	5	4727.52	MDVYNLGDQTGVLLKALAGVPVAHIEGTK(15)-SVLIPSHAQGELTGR(1)	Cross-Linked	DSS	4727.51	Oxidation[M](1)	4.85545e-06	0.0392678	0.009352	1.97821	E_Protein(266)-M_Protein(1)/	Inter-Protein	5	1	18	10	1.4473e-07	2.40444e-05	30
100	3	0.25 mM DSS	1	LH_M2008_100.39424.39424.5.0.dta	5	4727.51	MDVYNLGDQTGVLLKALAGVPVAHIEGTK(15)-SVLIPSHAQGELTGR(1)	Cross-Linked	DSS	4727.51	Oxidation[M](1)	8.52736e-05	0.0391093	0.004558	0.964144	E_Protein(266)-M_Protein(1)/	Inter-Protein	7	1	19	11	1	2.57319e-06	28
105	3	0.5 mM DSS	2	LH_M2008_105.37467.37467.5.0.dta	5	4727.52	MDVYNLGDQTGVLLKALAGVPVAHIEGTK(15)-SVLIPSHAQGELTGR(1)	Cross-Linked	DSS	4727.51	Oxidation[M](1)	1.65572e-06	0.0378063	0.009352	1.97821	E_Protein(266)-M_Protein(1)/	Inter-Protein	5	1	18	10	1	1.72031e-05	10
105	3	0.5 mM DSS	2	LH_M2008_105.37467.37467.5.0.dta	5	4727.52	MDVYNLGDQTGVLLKALAGVPVAHIEGTK(15)-SVLIPSHAQGELTGR(1)	Cross-Linked	DSS	4727.51	Oxidation[M](1)	2.06964e-06	0.0366568	0.009352	1.97821	E_Protein(266)-M_Protein(1)/	Inter-Protein	5	1	18	10	1	2.15038e-05	5
105	3	0.5 mM DSS	2	LH_M2008_105.37459.37459.5.0.dta	5	4727.52	MDVYNLGDQTGVLLKALAGVPVAHIEGTK(15)-SVLIPSHAQGELTGR(1)	Cross-Linked	DSS	4727.51	Oxidation[M](1)	1.55374e-06	0.0341555	0.009352	1.97821	E_Protein(266)-M_Protein(1)/	Inter-Protein	5	1	18	10	4.63134e-08	7.6942e-06	32
100	3	0.25 mM DSS	1	LH_M2008_100.39424.39424.5.0.dta	5	4727.51	MDVYNLGDQTGVLLKALAGVPVAHIEGTK(15)-SVLIPSHAQGELTGR(1)	Cross-Linked	DSS	4727.51	Oxidation[M](1)	2.23336e-05	0.0338487	0.004558	0.964144	E_Protein(266)-M_Protein(1)/	Inter-Protein	7	1	19	11	1	6.7393e-07	10
42	2	0.5 mM DSS	2	LH_M2001_042.33469.33469.5.0.dta	5	4727.51	MDVYNLGDQTGVLLKALAGVPVAHIEGTK(15)-SVLIPSHAQGELTGR(1)	Cross-Linked	DSS	4727.51	Oxidation[M](1)	1	0.0328488	-0.00289	-0.611316	E_Protein(266)-M_Protein(1)/	Inter-Protein	5	1	10	6	1	1	20
100	3	0.25 mM DSS	1	LH_M2008_100.39424.39424.5.0.dta	5	4727.51	MDVYNLGDQTGVLLKALAGVPVAHIEGTK(15)-SVLIPSHAQGELTGR(1)	Cross-Linked	DSS	4727.51	Oxidation[M](1)	3.04549e-05	0.0320563	0.004558	0.964144	E_Protein(266)-M_Protein(1)/	Inter-Protein	7	1	19	11	1	9.18996e-07	13
94	3	0.1 mM DSS	2	LH_M2008_094.36611.36611.5.0.dta	5	4727.52	MDVYNLGDQTGVLLKALAGVPVAHIEGTK(15)-SVLIPSHAQGELTGR(1)	Cross-Linked	DSS	4727.51	Oxidation[M](1)	1.17038e-06	0.0310613	0.010799	2.28429	E_Protein(266)-M_Protein(1)/	Inter-Protein	2	1	16	11	1	1.23829e-05	34
100	3	0.25 mM DSS	1	LH_M2008_100.39387.39387.5.0.dta	5	4727.51	MDVYNLGDQTGVLLKALAGVPVAHIEGTK(15)-SVLIPSHAQGELTGR(1)	Cross-Linked	DSS	4727.51	Oxidation[M](1)	1	0.03079	0.004558	0.964144	E_Protein(266)-M_Protein(1)/	Inter-Protein	7	1	18	9	1	0.00269957	11
95	3	0.1 mM DSS	3	LH_M2008_095.36546.36546.5.0.dta	5	4727.51	MDVYNLGDQTGVLLKALAGVPVAHIEGTK(15)-SVLIPSHAQGELTGR(1)	Cross-Linked	DSS	4727.51	Oxidation[M](1)	1	0.0302202	-0.00146	-0.308831	E_Protein(266)-M_Protein(1)/	Inter-Protein	3	1	18	9	1	0.000188577	17
94	3	0.1 mM DSS	2	LH_M2008_094.36611.36611.5.0.dta	5	4727.52	MDVYNLGDQTGVLLKALAGVPVAHIEGTK(15)-SVLIPSHAQGELTGR(1)	Cross-Linked	DSS	4727.51	Oxidation[M](1)	8.26154e-07	0.0301666	0.010799	2.28429	E_Protein(266)-M_Protein(1)/	Inter-Protein	2	1	16	11	1	8.74086e-06	21
93	3	0.1 mM DSS	1	LH_M2008_093.35112.35112.5.0.dta	5	4727.52	MDVYNLGDQTGVLLKALAGVPVAHIEGTK(15)-SVLIPSHAQGELTGR(1)	Cross-Linked	DSS	4727.51	Oxidation[M](1)	1	0.029551	0.012076	2.55441	E_Protein(266)-M_Protein(1)/	Inter-Protein	1	1	13	9	1	1	27
100	3	0.25 mM DSS	1	LH_M2008_100.39424.39424.5.0.dta	5	4727.51	MDVYNLGDQTGVLLKALAGVPVAHIEGTK(15)-SVLIPSHAQGELTGR(1)	Cross-Linked	DSS	4727.51	Oxidation[M](1)	4.26368e-05	0.0289674	0.004558	0.964144	E_Protein(266)-M_Protein(1)/	Inter-Protein	7	1	19	11	1	1.28659e-06	23
42	2	0.5 mM DSS	2	LH_M2001_042.33469.33469.5.0.dta	5	4727.51	MDVYNLGDQTGVLLKALAGVPVAHIEGTK(15)-SVLIPSHAQGELTGR(1)	Cross-Linked	DSS	4727.51	Oxidation[M](1)	1	0.0239511	-0.00289	-0.611316	E_Protein(266)-M_Protein(1)/	Inter-Protein	5	1	10	6	1	1	5
100	3	0.25 mM DSS	1	LH_M2008_100.39424.39424.5.0.dta	5	4727.51	MDVYNLGDQTGVLLKALAGVPVAHIEGTK(15)-SVLIPSHAQGELTGR(1)	Cross-Linked	DSS	4727.51	Oxidation[M](1)	5.07581e-05	0.0216776	0.004558	0.964144	E_Protein(266)-M_Protein(1)/	Inter-Protein	7	1	19	11	1	1.53166e-06	4
94	3	0.1 mM DSS	2	LH_M2008_094.36611.36611.5.0.dta	5	4727.52	MDVYNLGDQTGVLLKALAGVPVAHIEGTK(15)-SVLIPSHAQGELTGR(1)	Cross-Linked	DSS	4727.51	Oxidation[M](1)	3.51115e-06	0.0211599	0.010799	2.28429	E_Protein(266)-M_Protein(1)/	Inter-Protein	2	1	16	11	1	3.71487e-05	30
105	3	0.5 mM DSS	2	LH_M2008_105.37459.37459.5.0.dta	5	4727.52	MDVYNLGDQTGVLLKALAGVPVAHIEGTK(15)-SVLIPSHAQGELTGR(1)	Cross-Linked	DSS	4727.51	Oxidation[M](1)	1.45664e-06	0.0179499	0.009352	1.97821	E_Protein(266)-M_Protein(1)/	Inter-Protein	5	1	18	10	4.34189e-08	7.21331e-06	27
105	3	0.5 mM DSS	2	LH_M2008_105.37459.37459.5.0.dta	5	4727.52	MDVYNLGDQTGVLLKALAGVPVAHIEGTK(15)-SVLIPSHAQGELTGR(1)	Cross-Linked	DSS	4727.51	Oxidation[M](1)	1.0682e-06	0.0161615	0.009352	1.97821	E_Protein(266)-M_Protein(1)/	Inter-Protein	5	1	18	10	3.18405e-08	5.28976e-06	10
100	3	0.25 mM DSS	1	LH_M2008_100.39424.39424.5.0.dta	5	4727.51	MDVYNLGDQTGVLLKALAGVPVAHIEGTK(15)-SVLIPSHAQGELTGR(1)	Cross-Linked	DSS	4727.51	Oxidation[M](1)	3.45155e-05	0.0153385	0.004558	0.964144	E_Protein(266)-M_Protein(1)/	Inter-Protein	7	1	19	11	1	1.04153e-06	34
105	3	0.5 mM DSS	2	LH_M2008_105.37459.37459.5.0.dta	5	4727.52	MDVYNLGDQTGVLLKALAGVPVAHIEGTK(15)-SVLIPSHAQGELTGR(1)	Cross-Linked	DSS	4727.51	Oxidation[M](1)	1.16531e-06	0.0153136	0.009352	1.97821	E_Protein(266)-M_Protein(1)/	Inter-Protein	5	1	18	10	3.47351e-08	5.77065e-06	5
94	3	0.1 mM DSS	2	LH_M2008_094.36611.36611.5.0.dta	5	4727.52	MDVYNLGDQTGVLLKALAGVPVAHIEGTK(15)-SVLIPSHAQGELTGR(1)	Cross-Linked	DSS	4727.51	Oxidation[M](1)	1.51462e-06	0.0147914	0.010799	2.28429	E_Protein(266)-M_Protein(1)/	Inter-Protein	2	1	16	11	1	1.60249e-05	19
100	3	0.25 mM DSS	1	LH_M2008_100.39424.39424.5.0.dta	5	4727.51	MDVYNLGDQTGVLLKALAGVPVAHIEGTK(15)-SVLIPSHAQGELTGR(1)	Cross-Linked	DSS	4727.51	Oxidation[M](1)	4.87278e-05	0.0146964	0.004558	0.964144	E_Protein(266)-M_Protein(1)/	Inter-Protein	7	1	19	11	1	1.47039e-06	31
105	3	0.5 mM DSS	2	LH_M2008_105.37467.37467.5.0.dta	5	4727.52	MDVYNLGDQTGVLLKALAGVPVAHIEGTK(15)-SVLIPSHAQGELTGR(1)	Cross-Linked	DSS	4727.51	Oxidation[M](1)	4.55322e-06	0.013487	0.009352	1.97821	E_Protein(266)-M_Protein(1)/	Inter-Protein	5	1	18	10	1	4.73085e-05	6
105	3	0.5 mM DSS	2	LH_M2008_105.37459.37459.5.0.dta	5	4727.52	MDVYNLGDQTGVLLKALAGVPVAHIEGTK(15)-SVLIPSHAQGELTGR(1)	Cross-Linked	DSS	4727.51	Oxidation[M](1)	3.01038e-06	0.0123654	0.009352	1.97821	E_Protein(266)-M_Protein(1)/	Inter-Protein	5	1	18	10	8.97323e-08	1.49075e-05	22
93	3	0.1 mM DSS	1	LH_M2008_093.35112.35112.5.0.dta	5	4727.52	MDVYNLGDQTGVLLKALAGVPVAHIEGTK(15)-SVLIPSHAQGELTGR(1)	Cross-Linked	DSS	4727.51	Oxidation[M](1)	1	0.0119887	0.012076	2.55441	E_Protein(266)-M_Protein(1)/	Inter-Protein	1	1	13	9	1	1	17
105	3	0.5 mM DSS	2	LH_M2008_105.37459.37459.5.0.dta	5	4727.52	MDVYNLGDQTGVLLKALAGVPVAHIEGTK(15)-SVLIPSHAQGELTGR(1)	Cross-Linked	DSS	4727.51	Oxidation[M](1)	1.16531e-06	0.00880222	0.009352	1.97821	E_Protein(266)-M_Protein(1)/	Inter-Protein	5	1	18	10	3.47351e-08	5.77065e-06	21
100	3	0.25 mM DSS	1	LH_M2008_100.39424.39424.5.0.dta	5	4727.51	MDVYNLGDQTGVLLKALAGVPVAHIEGTK(15)-SVLIPSHAQGELTGR(1)	Cross-Linked	DSS	4727.51	Oxidation[M](1)	2.23336e-05	0.00647423	0.004558	0.964144	E_Protein(266)-M_Protein(1)/	Inter-Protein	7	1	19	11	1	6.7393e-07	21
95	3	0.1 mM DSS	3	LH_M2008_095.36546.36546.5.0.dta	5	4727.51	MDVYNLGDQTGVLLKALAGVPVAHIEGTK(15)-SVLIPSHAQGELTGR(1)	Cross-Linked	DSS	4727.51	Oxidation[M](1)	1	0.0063115	-0.00146	-0.308831	E_Protein(266)-M_Protein(1)/	Inter-Protein	3	1	18	9	1	0.000739801	30
100	3	0.25 mM DSS	1	LH_M2008_100.39387.39387.5.0.dta	5	4727.51	MDVYNLGDQTGVLLKALAGVPVAHIEGTK(15)-SVLIPSHAQGELTGR(1)	Cross-Linked	DSS	4727.51	Oxidation[M](1)	1	0.00347427	0.004558	0.964144	E_Protein(266)-M_Protein(1)/	Inter-Protein	7	1	18	9	1	0.00154261	25
42	2	0.5 mM DSS	2	LH_M2001_042.33469.33469.5.0.dta	5	4727.51	MDVYNLGDQTGVLLKALAGVPVAHIEGTK(15)-SVLIPSHAQGELTGR(1)	Cross-Linked	DSS	4727.51	Oxidation[M](1)	1	0.00344589	-0.00289	-0.611316	E_Protein(266)-M_Protein(1)/	Inter-Protein	5	1	10	6	1	1	15
100	3	0.25 mM DSS	1	LH_M2008_100.39387.39387.5.0.dta	5	4727.51	MDVYNLGDQTGVLLKALAGVPVAHIEGTK(15)-SVLIPSHAQGELTGR(1)	Cross-Linked	DSS	4727.51	Oxidation[M](1)	1	0.00344222	0.004558	0.964144	E_Protein(266)-M_Protein(1)/	Inter-Protein	7	1	18	9	1	0.00167116	20
105	3	0.5 mM DSS	2	LH_M2008_105.37459.37459.5.0.dta	5	4727.52	MDVYNLGDQTGVLLKALAGVPVAHIEGTK(15)-SVLIPSHAQGELTGR(1)	Cross-Linked	DSS	4727.51	Oxidation[M](1)	2.03929e-06	0.00255833	0.009352	1.97821	E_Protein(266)-M_Protein(1)/	Inter-Protein	5	1	18	10	6.07864e-08	1.00986e-05	6
105	3	0.5 mM DSS	2	LH_M2008_105.37467.37467.5.0.dta	5	4727.52	MDVYNLGDQTGVLLKALAGVPVAHIEGTK(15)-SVLIPSHAQGELTGR(1)	Cross-Linked	DSS	4727.51	Oxidation[M](1)	5.17411e-06	0.00251007	0.009352	1.97821	E_Protein(266)-M_Protein(1)/	Inter-Protein	5	1	18	10	1	5.37596e-05	2
105	3	0.5 mM DSS	2	LH_M2008_105.37459.37459.5.0.dta	5	4727.52	MDVYNLGDQTGVLLKALAGVPVAHIEGTK(15)-SVLIPSHAQGELTGR(1)	Cross-Linked	DSS	4727.51	Oxidation[M](1)	2.71905e-06	0.00151773	0.009352	1.97821	E_Protein(266)-M_Protein(1)/	Inter-Protein	5	1	18	10	8.10485e-08	1.34649e-05	2
95	3	0.1 mM DSS	3	LH_M2008_095.36546.36546.5.0.dta	5	4727.51	MDVYNLGDQTGVLLKALAGVPVAHIEGTK(15)-SVLIPSHAQGELTGR(1)	Cross-Linked	DSS	4727.51	Oxidation[M](1)	1	0.00060036	-0.00146	-0.308831	E_Protein(266)-M_Protein(1)/	Inter-Protein	3	1	18	9	1	0.000145059	33
100	3	0.25 mM DSS	1	LH_M2008_100.39424.39424.5.0.dta	5	4727.51	MDVYNLGDQTGVLLKALAGVPVAHIEGTK(15)-SVLIPSHAQGELTGR(1)	Cross-Linked	DSS	4727.51	Oxidation[M](1)	4.06065e-05	0.000496565	0.004558	0.964144	E_Protein(266)-M_Protein(1)/	Inter-Protein	7	1	19	11	1	1.22533e-06	20
42	2	0.5 mM DSS	2	LH_M2001_042.33469.33469.5.0.dta	5	4727.51	MDVYNLGDQTGVLLKALAGVPVAHIEGTK(15)-SVLIPSHAQGELTGR(1)	Cross-Linked	DSS	4727.51	Oxidation[M](1)	1	0.00037948	-0.00289	-0.611316	E_Protein(266)-M_Protein(1)/	Inter-Protein	5	1	10	6	1	1	32
100	3	0.25 mM DSS	1	LH_M2008_100.39424.39424.5.0.dta	5	4727.51	MDVYNLGDQTGVLLKALAGVPVAHIEGTK(15)-SVLIPSHAQGELTGR(1)	Cross-Linked	DSS	4727.51	Oxidation[M](1)	2.63942e-05	0.000230237	0.004558	0.964144	E_Protein(266)-M_Protein(1)/	Inter-Protein	7	1	19	11	1	7.96463e-07	25
100	3	0.25 mM DSS	1	LH_M2008_100.39424.39424.5.0.dta	5	4727.51	MDVYNLGDQTGVLLKALAGVPVAHIEGTK(15)-SVLIPSHAQGELTGR(1)	Cross-Linked	DSS	4727.51	Oxidation[M](1)	3.85762e-05	0.000142909	0.004558	0.964144	E_Protein(266)-M_Protein(1)/	Inter-Protein	7	1	19	11	1	1.16406e-06	11
105	3	0.5 mM DSS	2	LH_M2008_105.37459.37459.5.0.dta	5	4727.52	MDVYNLGDQTGVLLKALAGVPVAHIEGTK(15)-SVLIPSHAQGELTGR(1)	Cross-Linked	DSS	4727.51	Oxidation[M](1)	1.65085e-06	1.1557e-06	0.009352	1.97821	E_Protein(266)-M_Protein(1)/	Inter-Protein	5	1	18	10	4.9208e-08	8.17509e-06	11
105	3	0.5 mM DSS	2	LH_M2008_105.37467.37467.5.0.dta	5	4727.52	MDVYNLGDQTGVLLKALAGVPVAHIEGTK(15)-SVLIPSHAQGELTGR(1)	Cross-Linked	DSS	4727.51	Oxidation[M](1)	3.5184e-06	1.09145e-06	0.009352	1.97821	E_Protein(266)-M_Protein(1)/	Inter-Protein	5	1	18	10	1	3.65565e-05	11
46	2	1 mM DSS	1	LH_M2001_046.23968.23968.4.2.dta	4	3350.82	ALAGVPVAHIEGTKYHLK(14)-WKTMSAKEKGK(2)	Cross-Linked	DSS	3350.83	Oxidation[M](25)	0.114552	0.0160657	-0.004367	-1.30326	E_Protein(280)-sp|P09429|HMGB1_HUMAN (50)/	Inter-Protein	10	1	14.5	2.5	4.79956e-06	0.0782109	8
46	2	1 mM DSS	1	LH_M2001_046.23946.23946.4.3.dta	4	3350.82	ALAGVPVAHIEGTKYHLK(14)-WKTMSAKEKGK(7)	Cross-Linked	DSS	3350.83	Oxidation[M](25)	1	0.00377851	-0.004716	-1.40741	E_Protein(280)-sp|P09429|HMGB1_HUMAN (55)/	Inter-Protein	10	1	11.5	2.5	0.000302074	1	8
46	2	1 mM DSS	1	LH_M2001_046.23968.23968.4.2.dta	4	3350.82	ALAGVPVAHIEGTKYHLK(14)-LSSMKFKDPLK(5)	Cross-Linked	DSS	3350.85	Oxidation[M](25)	1	0.27621	-0.029519	-8.8094	E_Protein(280)-sp|P38606|VATA_HUMAN (585)/	Inter-Protein	10	1	13.5	2.5	0.00294455	1	17
46	2	1 mM DSS	1	LH_M2001_046.23963.23963.5.0.dta	5	3350.82	ALAGVPVAHIEGTKYHLK(14)-LSSMKFKDPLK(7)	Cross-Linked	DSS	3350.85	Oxidation[M](25)	0.424985	0.338587	-0.030258	-9.02994	E_Protein(280)-sp|P38606|VATA_HUMAN (587)/	Inter-Protein	10	1	9.5	5.5	0.000805126	0.727366	17
47	2	1 mM DSS	2	LH_M2001_047.17475.17475.5.2.dta	5	3366.61	LKMKGLTYTMCDK(2)-MKGLTYTMCDKTK(11)	Cross-Linked	DSS	3366.58	Carbamidomethyl[C](11);Oxidation[M](3);Oxidation[M](10);Carbamidomethyl[C](25);Oxidation[M](17);Oxidation[M](24)	1	0.230218	0.026075	7.74524	E_Protein(298)-E_Protein(309)/	Intra-Protein	11	1	8	3	1	1	19
34	2	0.1 mM DSS	3	LH_M2001_034.16096.16096.4.3.dta	4	2701.28	MKGLTYTMCDK(2)-KTASFTVSSEK(1)	Cross-Linked	DSS	2701.28	Carbamidomethyl[C](9);Oxidation[M](1);Oxidation[M](8)	0.0917656	0.345485	-0.001683	-0.623039	E_Protein(300)-E_Protein(161)/	Intra-Protein	3	1	7.5	6.5	0.0447341	0.000749663	20
39	2	0.25 mM DSS	3	LH_M2001_039.16868.16868.4.2.dta	4	2701.28	MKGLTYTMCDK(2)-KTASFTVSSEK(1)	Cross-Linked	DSS	2701.28	Carbamidomethyl[C](9);Oxidation[M](1);Oxidation[M](8)	1	0.328794	-0.001377	-0.509759	E_Protein(300)-E_Protein(161)/	Intra-Protein	9	1	2.5	5.5	1	1	35
47	2	1 mM DSS	2	LH_M2001_047.17475.17475.4.1.dta	4	2701.28	MKGLTYTMCDK(2)-KTASFTVSSEK(1)	Cross-Linked	DSS	2701.28	Carbamidomethyl[C](9);Oxidation[M](1);Oxidation[M](8)	0.0215728	0.315312	0.001255	0.464595	E_Protein(300)-E_Protein(161)/	Intra-Protein	11	1	8.5	8.5	0.0291808	2.08969e-05	18
39	2	0.25 mM DSS	3	LH_M2001_039.16868.16868.4.2.dta	4	2701.28	MKGLTYTMCDK(2)-KTASFTVSSEK(1)	Cross-Linked	DSS	2701.28	Carbamidomethyl[C](9);Oxidation[M](1);Oxidation[M](8)	1	0.286444	-0.001377	-0.509759	E_Protein(300)-E_Protein(161)/	Intra-Protein	9	1	2.5	5.5	1	1	18
34	2	0.1 mM DSS	3	LH_M2001_034.16096.16096.4.3.dta	4	2701.28	MKGLTYTMCDK(2)-KTASFTVSSEK(1)	Cross-Linked	DSS	2701.28	Carbamidomethyl[C](9);Oxidation[M](1);Oxidation[M](8)	0.0917656	0.282998	-0.001683	-0.623039	E_Protein(300)-E_Protein(161)/	Intra-Protein	3	1	7.5	6.5	0.0447341	0.000749663	24
34	2	0.1 mM DSS	3	LH_M2001_034.16096.16096.4.3.dta	4	2701.28	MKGLTYTMCDK(2)-KTASFTVSSEK(1)	Cross-Linked	DSS	2701.28	Carbamidomethyl[C](9);Oxidation[M](1);Oxidation[M](8)	0.122354	0.26355	-0.001683	-0.623039	E_Protein(300)-E_Protein(161)/	Intra-Protein	3	1	7.5	6.5	0.0596455	0.000999551	34
34	2	0.1 mM DSS	3	LH_M2001_034.16096.16096.4.3.dta	4	2701.28	MKGLTYTMCDK(2)-KTASFTVSSEK(1)	Cross-Linked	DSS	2701.28	Carbamidomethyl[C](9);Oxidation[M](1);Oxidation[M](8)	0.0815694	0.234224	-0.001683	-0.623039	E_Protein(300)-E_Protein(161)/	Intra-Protein	3	1	7.5	6.5	0.0397637	0.000666368	19
39	2	0.25 mM DSS	3	LH_M2001_039.16868.16868.4.2.dta	4	2701.28	MKGLTYTMCDK(2)-KTASFTVSSEK(1)	Cross-Linked	DSS	2701.28	Carbamidomethyl[C](9);Oxidation[M](1);Oxidation[M](8)	1	0.210634	-0.001377	-0.509759	E_Protein(300)-E_Protein(161)/	Intra-Protein	9	1	2.5	5.5	1	1	8
34	2	0.1 mM DSS	3	LH_M2001_034.16096.16096.4.3.dta	4	2701.28	MKGLTYTMCDK(2)-KTASFTVSSEK(1)	Cross-Linked	DSS	2701.28	Carbamidomethyl[C](9);Oxidation[M](1);Oxidation[M](8)	0.061177	0.198458	-0.001683	-0.623039	E_Protein(300)-E_Protein(161)/	Intra-Protein	3	1	7.5	6.5	0.0298228	0.000499776	32
34	2	0.1 mM DSS	3	LH_M2001_034.16096.16096.4.3.dta	4	2701.28	MKGLTYTMCDK(2)-KTASFTVSSEK(1)	Cross-Linked	DSS	2701.28	Carbamidomethyl[C](9);Oxidation[M](1);Oxidation[M](8)	0.112158	0.196825	-0.001683	-0.623039	E_Protein(300)-E_Protein(161)/	Intra-Protein	3	1	7.5	6.5	0.0546751	0.000916255	2
34	2	0.1 mM DSS	3	LH_M2001_034.16103.16103.4.3.dta	4	2711.36	MKGLTYTMCDK(2)-KTASFTVSSEK(1)	Cross-Linked	DSS_Heavy	2711.34	Carbamidomethyl[C](9);Oxidation[M](1);Oxidation[M](8)	2.29301e-08	0.186947	0.022963	8.46925	E_Protein(300)-E_Protein(161)/	Intra-Protein	3	1	11.5	7.5	1.86586e-12	1.96726e-09	32
39	2	0.25 mM DSS	3	LH_M2001_039.16868.16868.4.2.dta	4	2701.28	MKGLTYTMCDK(2)-KTASFTVSSEK(1)	Cross-Linked	DSS	2701.28	Carbamidomethyl[C](9);Oxidation[M](1);Oxidation[M](8)	1	0.183416	-0.001377	-0.509759	E_Protein(300)-E_Protein(161)/	Intra-Protein	9	1	2.5	5.5	1	1	33
34	2	0.1 mM DSS	3	LH_M2001_034.16096.16096.4.3.dta	4	2701.28	MKGLTYTMCDK(2)-KTASFTVSSEK(1)	Cross-Linked	DSS	2701.28	Carbamidomethyl[C](9);Oxidation[M](1);Oxidation[M](8)	0.0815694	0.180434	-0.001683	-0.623039	E_Protein(300)-E_Protein(161)/	Intra-Protein	3	1	7.5	6.5	0.0397637	0.000666368	5
34	2	0.1 mM DSS	3	LH_M2001_034.16096.16096.4.3.dta	4	2701.28	MKGLTYTMCDK(2)-KTASFTVSSEK(1)	Cross-Linked	DSS	2701.28	Carbamidomethyl[C](9);Oxidation[M](1);Oxidation[M](8)	0.0305885	0.1668	-0.001683	-0.623039	E_Protein(300)-E_Protein(161)/	Intra-Protein	3	1	7.5	6.5	0.0149114	0.000249888	21
34	2	0.1 mM DSS	3	LH_M2001_034.16096.16096.4.3.dta	4	2701.28	MKGLTYTMCDK(2)-KTASFTVSSEK(1)	Cross-Linked	DSS	2701.28	Carbamidomethyl[C](9);Oxidation[M](1);Oxidation[M](8)	0.0815694	0.157905	-0.001683	-0.623039	E_Protein(300)-E_Protein(161)/	Intra-Protein	3	1	7.5	6.5	0.0397637	0.000666368	4
38	2	0.25 mM DSS	2	LH_M2001_038.17110.17110.4.1.dta	4	2701.28	MKGLTYTMCDK(2)-KTASFTVSSEK(1)	Cross-Linked	DSS	2701.28	Carbamidomethyl[C](9);Oxidation[M](1);Oxidation[M](8)	2.16035e-06	0.150836	-0.001518	-0.561956	E_Protein(300)-E_Protein(161)/	Intra-Protein	8	1	11.5	9.5	2.42839e-05	4.47686e-09	28
34	2	0.1 mM DSS	3	LH_M2001_034.16096.16096.4.3.dta	4	2701.28	MKGLTYTMCDK(2)-KTASFTVSSEK(1)	Cross-Linked	DSS	2701.28	Carbamidomethyl[C](9);Oxidation[M](1);Oxidation[M](8)	0.101962	0.142857	-0.001683	-0.623039	E_Protein(300)-E_Protein(161)/	Intra-Protein	3	1	7.5	6.5	0.0497046	0.00083296	3
323	1	0.1 mM DSS	3	SVB_M1911_323.20937.20937.4.1.dta	4	2701.28	MKGLTYTMCDK(2)-KTASFTVSSEK(1)	Cross-Linked	DSS	2701.28	Carbamidomethyl[C](9);Oxidation[M](1);Oxidation[M](8)	0.00464301	0.141725	0.002241	0.829608	E_Protein(300)-E_Protein(161)/	Intra-Protein	3	1	7.5	8.5	0.018049	0.019748	7
34	2	0.1 mM DSS	3	LH_M2001_034.16103.16103.4.3.dta	4	2711.36	MKGLTYTMCDK(2)-KTASFTVSSEK(1)	Cross-Linked	DSS_Heavy	2711.34	Carbamidomethyl[C](9);Oxidation[M](1);Oxidation[M](8)	2.75162e-08	0.140737	0.022963	8.46925	E_Protein(300)-E_Protein(161)/	Intra-Protein	3	1	11.5	7.5	2.23904e-12	2.36071e-09	23
323	1	0.1 mM DSS	3	SVB_M1911_323.20937.20937.4.1.dta	4	2701.28	MKGLTYTMCDK(2)-KTASFTVSSEK(1)	Cross-Linked	DSS	2701.28	Carbamidomethyl[C](9);Oxidation[M](1);Oxidation[M](8)	0.00406264	0.140486	0.002241	0.829608	E_Protein(300)-E_Protein(161)/	Intra-Protein	3	1	7.5	8.5	0.0157929	0.0172795	23
38	2	0.25 mM DSS	2	LH_M2001_038.17110.17110.4.1.dta	4	2701.28	MKGLTYTMCDK(2)-KTASFTVSSEK(1)	Cross-Linked	DSS	2701.28	Carbamidomethyl[C](9);Oxidation[M](1);Oxidation[M](8)	1.62026e-06	0.130465	-0.001518	-0.561956	E_Protein(300)-E_Protein(161)/	Intra-Protein	8	1	11.5	9.5	1.82129e-05	3.35764e-09	19
323	1	0.1 mM DSS	3	SVB_M1911_323.20937.20937.4.1.dta	4	2701.28	MKGLTYTMCDK(2)-KTASFTVSSEK(1)	Cross-Linked	DSS	2701.28	Carbamidomethyl[C](9);Oxidation[M](1);Oxidation[M](8)	0.00522339	0.122326	0.002241	0.829608	E_Protein(300)-E_Protein(161)/	Intra-Protein	3	1	7.5	8.5	0.0203051	0.0222164	8
38	2	0.25 mM DSS	2	LH_M2001_038.17110.17110.4.1.dta	4	2701.28	MKGLTYTMCDK(2)-KTASFTVSSEK(1)	Cross-Linked	DSS	2701.28	Carbamidomethyl[C](9);Oxidation[M](1);Oxidation[M](8)	1.62026e-06	0.120409	-0.001518	-0.561956	E_Protein(300)-E_Protein(161)/	Intra-Protein	8	1	11.5	9.5	1.82129e-05	3.35764e-09	32
42	2	0.5 mM DSS	2	LH_M2001_042.18478.18478.4.0.dta	4	2701.28	MKGLTYTMCDK(2)-KTASFTVSSEK(1)	Cross-Linked	DSS	2701.28	Carbamidomethyl[C](9);Oxidation[M](1);Oxidation[M](8)	1.24841e-10	0.117896	-0.001281	-0.47422	E_Protein(300)-E_Protein(161)/	Intra-Protein	5	1	13.5	10.5	5.78631e-10	2.37653e-09	14
38	2	0.25 mM DSS	2	LH_M2001_038.17110.17110.4.1.dta	4	2701.28	MKGLTYTMCDK(2)-KTASFTVSSEK(1)	Cross-Linked	DSS	2701.28	Carbamidomethyl[C](9);Oxidation[M](1);Oxidation[M](8)	1.80029e-06	0.113465	-0.001518	-0.561956	E_Protein(300)-E_Protein(161)/	Intra-Protein	8	1	11.5	9.5	2.02366e-05	3.73071e-09	16
34	2	0.1 mM DSS	3	LH_M2001_034.16096.16096.4.3.dta	4	2701.28	MKGLTYTMCDK(2)-KTASFTVSSEK(1)	Cross-Linked	DSS	2701.28	Carbamidomethyl[C](9);Oxidation[M](1);Oxidation[M](8)	0.122354	0.0998259	-0.001683	-0.623039	E_Protein(300)-E_Protein(161)/	Intra-Protein	3	1	7.5	6.5	0.0596455	0.000999551	13
332	1	0.5 mM DSS	1	SVB_M1911_332.21404.21404.4.0.dta	4	2701.28	MKGLTYTMCDK(2)-KTASFTVSSEK(1)	Cross-Linked	DSS	2701.28	Carbamidomethyl[C](9);Oxidation[M](1);Oxidation[M](8)	3.72469e-07	0.0996814	0.001799	0.665981	E_Protein(300)-E_Protein(161)/	Intra-Protein	4	1	12.5	11.5	5.90241e-08	3.47075e-10	34
323	1	0.1 mM DSS	3	SVB_M1911_323.20937.20937.4.1.dta	4	2701.28	MKGLTYTMCDK(2)-KTASFTVSSEK(1)	Cross-Linked	DSS	2701.28	Carbamidomethyl[C](9);Oxidation[M](1);Oxidation[M](8)	0.00696452	0.0965796	0.002241	0.829608	E_Protein(300)-E_Protein(161)/	Intra-Protein	3	1	7.5	8.5	0.0270735	0.0296219	5
332	1	0.5 mM DSS	1	SVB_M1911_332.21404.21404.4.0.dta	4	2701.28	MKGLTYTMCDK(2)-KTASFTVSSEK(1)	Cross-Linked	DSS	2701.28	Carbamidomethyl[C](9);Oxidation[M](1);Oxidation[M](8)	2.57863e-07	0.0945297	0.001799	0.665981	E_Protein(300)-E_Protein(161)/	Intra-Protein	4	1	12.5	11.5	4.08629e-08	2.40283e-10	16
323	1	0.1 mM DSS	3	SVB_M1911_323.20937.20937.4.1.dta	4	2701.28	MKGLTYTMCDK(2)-KTASFTVSSEK(1)	Cross-Linked	DSS	2701.28	Carbamidomethyl[C](9);Oxidation[M](1);Oxidation[M](8)	0.00464301	0.0897346	0.002241	0.829608	E_Protein(300)-E_Protein(161)/	Intra-Protein	3	1	7.5	8.5	0.018049	0.019748	27
34	2	0.1 mM DSS	3	LH_M2001_034.16096.16096.4.3.dta	4	2701.28	MKGLTYTMCDK(2)-KTASFTVSSEK(1)	Cross-Linked	DSS	2701.28	Carbamidomethyl[C](9);Oxidation[M](1);Oxidation[M](8)	0.142746	0.0883331	-0.001683	-0.623039	E_Protein(300)-E_Protein(161)/	Intra-Protein	3	1	7.5	6.5	0.0695864	0.00116614	26
323	1	0.1 mM DSS	3	SVB_M1911_323.20937.20937.4.1.dta	4	2701.28	MKGLTYTMCDK(2)-KTASFTVSSEK(1)	Cross-Linked	DSS	2701.28	Carbamidomethyl[C](9);Oxidation[M](1);Oxidation[M](8)	0.00522339	0.0868792	0.002241	0.829608	E_Protein(300)-E_Protein(161)/	Intra-Protein	3	1	7.5	8.5	0.0203051	0.0222164	14
34	2	0.1 mM DSS	3	LH_M2001_034.16103.16103.4.3.dta	4	2711.36	MKGLTYTMCDK(2)-KTASFTVSSEK(1)	Cross-Linked	DSS_Heavy	2711.34	Carbamidomethyl[C](9);Oxidation[M](1);Oxidation[M](8)	4.81533e-08	0.0839008	0.022963	8.46925	E_Protein(300)-E_Protein(161)/	Intra-Protein	3	1	11.5	7.5	3.91832e-12	4.13124e-09	22
332	1	0.5 mM DSS	1	SVB_M1911_332.21404.21404.4.0.dta	4	2701.28	MKGLTYTMCDK(2)-KTASFTVSSEK(1)	Cross-Linked	DSS	2701.28	Carbamidomethyl[C](9);Oxidation[M](1);Oxidation[M](8)	2.29212e-07	0.0827975	0.001799	0.665981	E_Protein(300)-E_Protein(161)/	Intra-Protein	4	1	12.5	11.5	3.63225e-08	2.13585e-10	17
33	2	0.1 mM DSS	2	LH_M2001_033.15582.15582.4.0.dta	4	2701.28	MKGLTYTMCDK(2)-KTASFTVSSEK(1)	Cross-Linked	DSS	2701.28	Carbamidomethyl[C](9);Oxidation[M](1);Oxidation[M](8)	5.78583e-11	0.0824148	-0.00103	-0.381301	E_Protein(300)-E_Protein(161)/	Intra-Protein	2	1	11.5	9.5	1.41016e-07	4.1078e-14	4
333	1	0.5 mM DSS	2	SVB_M1911_333.20150.20150.4.0.dta	4	2701.28	MKGLTYTMCDK(2)-KTASFTVSSEK(1)	Cross-Linked	DSS	2701.28	Carbamidomethyl[C](9);Oxidation[M](1);Oxidation[M](8)	2.00052e-10	0.081452	0.001999	0.74002	E_Protein(300)-E_Protein(161)/	Intra-Protein	5	1	14.5	10.5	1.18423e-10	1.61644e-12	7
33	2	0.1 mM DSS	2	LH_M2001_033.15582.15582.4.0.dta	4	2701.28	MKGLTYTMCDK(2)-KTASFTVSSEK(1)	Cross-Linked	DSS	2701.28	Carbamidomethyl[C](9);Oxidation[M](1);Oxidation[M](8)	4.20788e-11	0.0793888	-0.00103	-0.381301	E_Protein(300)-E_Protein(161)/	Intra-Protein	2	1	11.5	9.5	1.02557e-07	2.98749e-14	27
332	1	0.5 mM DSS	1	SVB_M1911_332.21404.21404.4.0.dta	4	2701.28	MKGLTYTMCDK(2)-KTASFTVSSEK(1)	Cross-Linked	DSS	2701.28	Carbamidomethyl[C](9);Oxidation[M](1);Oxidation[M](8)	2.29212e-07	0.0778453	0.001799	0.665981	E_Protein(300)-E_Protein(161)/	Intra-Protein	4	1	12.5	11.5	3.63225e-08	2.13585e-10	32
323	1	0.1 mM DSS	3	SVB_M1911_323.20937.20937.4.1.dta	4	2701.28	MKGLTYTMCDK(2)-KTASFTVSSEK(1)	Cross-Linked	DSS	2701.28	Carbamidomethyl[C](9);Oxidation[M](1);Oxidation[M](8)	0.00580377	0.076798	0.002241	0.829608	E_Protein(300)-E_Protein(161)/	Intra-Protein	3	1	7.5	8.5	0.0225613	0.0246849	2
32	2	0.1 mM DSS	1	LH_M2001_032.15351.15351.4.0.dta	4	2701.27	MKGLTYTMCDK(2)-KTASFTVSSEK(1)	Cross-Linked	DSS	2701.28	Carbamidomethyl[C](9);Oxidation[M](1);Oxidation[M](8)	2.62717e-13	0.0758568	-0.003682	-1.36306	E_Protein(300)-E_Protein(161)/	Intra-Protein	1	1	12.5	9.5	4.85595e-09	6.47259e-16	4
38	2	0.25 mM DSS	2	LH_M2001_038.17110.17110.4.1.dta	4	2701.28	MKGLTYTMCDK(2)-KTASFTVSSEK(1)	Cross-Linked	DSS	2701.28	Carbamidomethyl[C](9);Oxidation[M](1);Oxidation[M](8)	1.62026e-06	0.0756418	-0.001518	-0.561956	E_Protein(300)-E_Protein(161)/	Intra-Protein	8	1	11.5	9.5	1.82129e-05	3.35764e-09	2
37	2	0.25 mM DSS	1	LH_M2001_037.16372.16372.4.0.dta	4	2701.28	MKGLTYTMCDK(2)-KTASFTVSSEK(1)	Cross-Linked	DSS	2701.28	Carbamidomethyl[C](9);Oxidation[M](1);Oxidation[M](8)	2.44517e-11	0.0744969	-0.001435	-0.53123	E_Protein(300)-E_Protein(161)/	Intra-Protein	7	1	13.5	8.5	2.84698e-09	1.01897e-13	15
33	2	0.1 mM DSS	2	LH_M2001_033.15582.15582.4.0.dta	4	2701.28	MKGLTYTMCDK(2)-KTASFTVSSEK(1)	Cross-Linked	DSS	2701.28	Carbamidomethyl[C](9);Oxidation[M](1);Oxidation[M](8)	5.25985e-11	0.0703079	-0.00103	-0.381301	E_Protein(300)-E_Protein(161)/	Intra-Protein	2	1	11.5	9.5	1.28196e-07	3.73436e-14	9
34	2	0.1 mM DSS	3	LH_M2001_034.16103.16103.4.3.dta	4	2711.36	MKGLTYTMCDK(2)-KTASFTVSSEK(1)	Cross-Linked	DSS_Heavy	2711.34	Carbamidomethyl[C](9);Oxidation[M](1);Oxidation[M](8)	2.75162e-08	0.0700898	0.022963	8.46925	E_Protein(300)-E_Protein(161)/	Intra-Protein	3	1	11.5	7.5	2.23904e-12	2.36071e-09	20
323	1	0.1 mM DSS	3	SVB_M1911_323.20937.20937.4.1.dta	4	2701.28	MKGLTYTMCDK(2)-KTASFTVSSEK(1)	Cross-Linked	DSS	2701.28	Carbamidomethyl[C](9);Oxidation[M](1);Oxidation[M](8)	0.00580377	0.0685633	0.002241	0.829608	E_Protein(300)-E_Protein(161)/	Intra-Protein	3	1	7.5	8.5	0.0225613	0.0246849	6
323	1	0.1 mM DSS	3	SVB_M1911_323.20937.20937.4.1.dta	4	2701.28	MKGLTYTMCDK(2)-KTASFTVSSEK(1)	Cross-Linked	DSS	2701.28	Carbamidomethyl[C](9);Oxidation[M](1);Oxidation[M](8)	0.00464301	0.0684077	0.002241	0.829608	E_Protein(300)-E_Protein(161)/	Intra-Protein	3	1	7.5	8.5	0.018049	0.019748	31
323	1	0.1 mM DSS	3	SVB_M1911_323.20937.20937.4.1.dta	4	2701.28	MKGLTYTMCDK(2)-KTASFTVSSEK(1)	Cross-Linked	DSS	2701.28	Carbamidomethyl[C](9);Oxidation[M](1);Oxidation[M](8)	0.0075449	0.0662335	0.002241	0.829608	E_Protein(300)-E_Protein(161)/	Intra-Protein	3	1	7.5	8.5	0.0293296	0.0320904	13
34	2	0.1 mM DSS	3	LH_M2001_034.16103.16103.4.3.dta	4	2711.36	MKGLTYTMCDK(2)-KTASFTVSSEK(1)	Cross-Linked	DSS_Heavy	2711.34	Carbamidomethyl[C](9);Oxidation[M](1);Oxidation[M](8)	2.52231e-08	0.0655877	0.022963	8.46925	E_Protein(300)-E_Protein(161)/	Intra-Protein	3	1	11.5	7.5	2.05245e-12	2.16398e-09	4
34	2	0.1 mM DSS	3	LH_M2001_034.16096.16096.4.3.dta	4	2701.28	MKGLTYTMCDK(2)-KTASFTVSSEK(1)	Cross-Linked	DSS	2701.28	Carbamidomethyl[C](9);Oxidation[M](1);Oxidation[M](8)	0.0713732	0.0655185	-0.001683	-0.623039	E_Protein(300)-E_Protein(161)/	Intra-Protein	3	1	7.5	6.5	0.0347932	0.000583072	30
34	2	0.1 mM DSS	3	LH_M2001_034.16133.16133.4.0.dta	4	2701.27	MKGLTYTMCDK(2)-KTASFTVSSEK(1)	Cross-Linked	DSS	2701.28	Carbamidomethyl[C](9);Oxidation[M](1);Oxidation[M](8)	3.0697e-15	0.0647712	-0.003579	-1.32493	E_Protein(300)-E_Protein(161)/	Intra-Protein	3	1	14.5	10.5	1.76607e-12	4.99121e-15	24
323	1	0.1 mM DSS	3	SVB_M1911_323.20937.20937.4.1.dta	4	2701.28	MKGLTYTMCDK(2)-KTASFTVSSEK(1)	Cross-Linked	DSS	2701.28	Carbamidomethyl[C](9);Oxidation[M](1);Oxidation[M](8)	0.00522339	0.0636023	0.002241	0.829608	E_Protein(300)-E_Protein(161)/	Intra-Protein	3	1	7.5	8.5	0.0203051	0.0222164	16
43	2	0.5 mM DSS	3	LH_M2001_043.17104.17104.4.2.dta	4	2701.28	MKGLTYTMCDK(2)-KTASFTVSSEK(1)	Cross-Linked	DSS	2701.28	Carbamidomethyl[C](9);Oxidation[M](1);Oxidation[M](8)	1.07005e-11	0.063304	-0.001723	-0.637847	E_Protein(300)-E_Protein(161)/	Intra-Protein	6	1	12.5	10.5	2.80377e-09	7.56721e-12	3
332	1	0.5 mM DSS	1	SVB_M1911_332.21404.21404.4.0.dta	4	2701.28	MKGLTYTMCDK(2)-KTASFTVSSEK(1)	Cross-Linked	DSS	2701.28	Carbamidomethyl[C](9);Oxidation[M](1);Oxidation[M](8)	2.57863e-07	0.0631784	0.001799	0.665981	E_Protein(300)-E_Protein(161)/	Intra-Protein	4	1	12.5	11.5	4.08629e-08	2.40283e-10	27
34	2	0.1 mM DSS	3	LH_M2001_034.16133.16133.4.0.dta	4	2701.27	MKGLTYTMCDK(2)-KTASFTVSSEK(1)	Cross-Linked	DSS	2701.28	Carbamidomethyl[C](9);Oxidation[M](1);Oxidation[M](8)	3.41078e-15	0.0630749	-0.003579	-1.32493	E_Protein(300)-E_Protein(161)/	Intra-Protein	3	1	14.5	10.5	1.9623e-12	5.54579e-15	32
34	2	0.1 mM DSS	3	LH_M2001_034.16096.16096.4.3.dta	4	2701.28	MKGLTYTMCDK(2)-KTASFTVSSEK(1)	Cross-Linked	DSS	2701.28	Carbamidomethyl[C](9);Oxidation[M](1);Oxidation[M](8)	0.13255	0.0612854	-0.001683	-0.623039	E_Protein(300)-E_Protein(161)/	Intra-Protein	3	1	7.5	6.5	0.064616	0.00108285	8
34	2	0.1 mM DSS	3	LH_M2001_034.16096.16096.4.3.dta	4	2701.28	MKGLTYTMCDK(2)-KTASFTVSSEK(1)	Cross-Linked	DSS	2701.28	Carbamidomethyl[C](9);Oxidation[M](1);Oxidation[M](8)	0.112158	0.060748	-0.001683	-0.623039	E_Protein(300)-E_Protein(161)/	Intra-Protein	3	1	7.5	6.5	0.0546751	0.000916255	9
323	1	0.1 mM DSS	3	SVB_M1911_323.20937.20937.4.1.dta	4	2701.28	MKGLTYTMCDK(2)-KTASFTVSSEK(1)	Cross-Linked	DSS	2701.28	Carbamidomethyl[C](9);Oxidation[M](1);Oxidation[M](8)	0.0110272	0.0592094	0.002241	0.829608	E_Protein(300)-E_Protein(161)/	Intra-Protein	3	1	7.5	8.5	0.0428664	0.0469014	1
42	2	0.5 mM DSS	2	LH_M2001_042.18478.18478.4.0.dta	4	2701.28	MKGLTYTMCDK(2)-KTASFTVSSEK(1)	Cross-Linked	DSS	2701.28	Carbamidomethyl[C](9);Oxidation[M](1);Oxidation[M](8)	1.47539e-10	0.0585605	-0.001281	-0.47422	E_Protein(300)-E_Protein(161)/	Intra-Protein	5	1	13.5	10.5	6.83836e-10	2.80863e-09	16
34	2	0.1 mM DSS	3	LH_M2001_034.16096.16096.4.3.dta	4	2701.28	MKGLTYTMCDK(2)-KTASFTVSSEK(1)	Cross-Linked	DSS	2701.28	Carbamidomethyl[C](9);Oxidation[M](1);Oxidation[M](8)	0.0713732	0.058469	-0.001683	-0.623039	E_Protein(300)-E_Protein(161)/	Intra-Protein	3	1	7.5	6.5	0.0347932	0.000583072	31
341	1	1mM DSS	3	SVB_M1911_341.20275.20275.4.0.dta	4	2701.28	MKGLTYTMCDK(2)-KTASFTVSSEK(1)	Cross-Linked	DSS	2701.28	Carbamidomethyl[C](9);Oxidation[M](1);Oxidation[M](8)	1.88966e-11	0.0580067	0.001958	0.724842	E_Protein(300)-E_Protein(161)/	Intra-Protein	12	1	13.5	10.5	1.97281e-10	1.41295e-09	9
33	2	0.1 mM DSS	2	LH_M2001_033.15582.15582.4.0.dta	4	2701.28	MKGLTYTMCDK(2)-KTASFTVSSEK(1)	Cross-Linked	DSS	2701.28	Carbamidomethyl[C](9);Oxidation[M](1);Oxidation[M](8)	5.78583e-11	0.0575532	-0.00103	-0.381301	E_Protein(300)-E_Protein(161)/	Intra-Protein	2	1	11.5	9.5	1.41016e-07	4.1078e-14	26
34	2	0.1 mM DSS	3	LH_M2001_034.16103.16103.4.3.dta	4	2711.36	MKGLTYTMCDK(2)-KTASFTVSSEK(1)	Cross-Linked	DSS_Heavy	2711.34	Carbamidomethyl[C](9);Oxidation[M](1);Oxidation[M](8)	2.29301e-08	0.0571111	0.022963	8.46925	E_Protein(300)-E_Protein(161)/	Intra-Protein	3	1	11.5	7.5	1.86586e-12	1.96726e-09	3
34	2	0.1 mM DSS	3	LH_M2001_034.16096.16096.4.3.dta	4	2701.28	MKGLTYTMCDK(2)-KTASFTVSSEK(1)	Cross-Linked	DSS	2701.28	Carbamidomethyl[C](9);Oxidation[M](1);Oxidation[M](8)	0.0815694	0.0547553	-0.001683	-0.623039	E_Protein(300)-E_Protein(161)/	Intra-Protein	3	1	7.5	6.5	0.0397637	0.000666368	33
323	1	0.1 mM DSS	3	SVB_M1911_323.20937.20937.4.1.dta	4	2701.28	MKGLTYTMCDK(2)-KTASFTVSSEK(1)	Cross-Linked	DSS	2701.28	Carbamidomethyl[C](9);Oxidation[M](1);Oxidation[M](8)	0.0075449	0.0547496	0.002241	0.829608	E_Protein(300)-E_Protein(161)/	Intra-Protein	3	1	7.5	8.5	0.0293296	0.0320904	9
34	2	0.1 mM DSS	3	LH_M2001_034.16103.16103.4.3.dta	4	2711.36	MKGLTYTMCDK(2)-KTASFTVSSEK(1)	Cross-Linked	DSS_Heavy	2711.34	Carbamidomethyl[C](9);Oxidation[M](1);Oxidation[M](8)	2.75162e-08	0.05361	0.022963	8.46925	E_Protein(300)-E_Protein(161)/	Intra-Protein	3	1	11.5	7.5	2.23904e-12	2.36071e-09	5
34	2	0.1 mM DSS	3	LH_M2001_034.16096.16096.4.3.dta	4	2701.28	MKGLTYTMCDK(2)-KTASFTVSSEK(1)	Cross-Linked	DSS	2701.28	Carbamidomethyl[C](9);Oxidation[M](1);Oxidation[M](8)	0.112158	0.0504661	-0.001683	-0.623039	E_Protein(300)-E_Protein(161)/	Intra-Protein	3	1	7.5	6.5	0.0546751	0.000916255	11
340	1	1mM DSS	2	SVB_M1911_340.21074.21074.4.0.dta	4	2701.28	MKGLTYTMCDK(2)-KTASFTVSSEK(1)	Cross-Linked	DSS	2701.28	Carbamidomethyl[C](9);Oxidation[M](1);Oxidation[M](8)	9.142e-14	0.0501241	0.003263	1.20795	E_Protein(300)-E_Protein(161)/	Intra-Protein	11	1	16.5	9.5	2.38432e-13	7.40071e-09	20
323	1	0.1 mM DSS	3	SVB_M1911_323.20937.20937.4.1.dta	4	2701.28	MKGLTYTMCDK(2)-KTASFTVSSEK(1)	Cross-Linked	DSS	2701.28	Carbamidomethyl[C](9);Oxidation[M](1);Oxidation[M](8)	0.0121879	0.0495506	0.002241	0.829608	E_Protein(300)-E_Protein(161)/	Intra-Protein	3	1	7.5	8.5	0.0473786	0.0518384	29
34	2	0.1 mM DSS	3	LH_M2001_034.16103.16103.4.3.dta	4	2711.36	MKGLTYTMCDK(2)-KTASFTVSSEK(1)	Cross-Linked	DSS_Heavy	2711.34	Carbamidomethyl[C](9);Oxidation[M](1);Oxidation[M](8)	2.29301e-08	0.0487283	0.022963	8.46925	E_Protein(300)-E_Protein(161)/	Intra-Protein	3	1	11.5	7.5	1.86586e-12	1.96726e-09	24
334	1	0.5 mM DSS	3	SVB_M1911_334.19678.19678.4.0.dta	4	2701.28	MKGLTYTMCDK(2)-KTASFTVSSEK(1)	Cross-Linked	DSS	2701.28	Carbamidomethyl[C](9);Oxidation[M](1);Oxidation[M](8)	2.80217e-09	0.048638	0.001822	0.674496	E_Protein(300)-E_Protein(161)/	Intra-Protein	6	1	12.5	9.5	1.80648e-09	2.38194e-13	28
38	2	0.25 mM DSS	2	LH_M2001_038.17110.17110.4.1.dta	4	2701.28	MKGLTYTMCDK(2)-KTASFTVSSEK(1)	Cross-Linked	DSS	2701.28	Carbamidomethyl[C](9);Oxidation[M](1);Oxidation[M](8)	1.62026e-06	0.047986	-0.001518	-0.561956	E_Protein(300)-E_Protein(161)/	Intra-Protein	8	1	11.5	9.5	1.82129e-05	3.35764e-09	5
37	2	0.25 mM DSS	1	LH_M2001_037.16372.16372.4.0.dta	4	2701.28	MKGLTYTMCDK(2)-KTASFTVSSEK(1)	Cross-Linked	DSS	2701.28	Carbamidomethyl[C](9);Oxidation[M](1);Oxidation[M](8)	3.42324e-11	0.0456442	-0.001435	-0.53123	E_Protein(300)-E_Protein(161)/	Intra-Protein	7	1	13.5	8.5	3.98578e-09	1.42655e-13	26
323	1	0.1 mM DSS	3	SVB_M1911_323.20937.20937.4.1.dta	4	2701.28	MKGLTYTMCDK(2)-KTASFTVSSEK(1)	Cross-Linked	DSS	2701.28	Carbamidomethyl[C](9);Oxidation[M](1);Oxidation[M](8)	0.00522339	0.0451942	0.002241	0.829608	E_Protein(300)-E_Protein(161)/	Intra-Protein	3	1	7.5	8.5	0.0203051	0.0222164	10
47	2	1 mM DSS	2	LH_M2001_047.17475.17475.4.1.dta	4	2701.28	MKGLTYTMCDK(2)-KTASFTVSSEK(1)	Cross-Linked	DSS	2701.28	Carbamidomethyl[C](9);Oxidation[M](1);Oxidation[M](8)	0.00719095	0.0435366	0.001255	0.464595	E_Protein(300)-E_Protein(161)/	Intra-Protein	11	1	8.5	8.5	0.00972693	6.96564e-06	21
34	2	0.1 mM DSS	3	LH_M2001_034.16096.16096.4.3.dta	4	2701.28	MKGLTYTMCDK(2)-KTASFTVSSEK(1)	Cross-Linked	DSS	2701.28	Carbamidomethyl[C](9);Oxidation[M](1);Oxidation[M](8)	0.0815694	0.0433252	-0.001683	-0.623039	E_Protein(300)-E_Protein(161)/	Intra-Protein	3	1	7.5	6.5	0.0397637	0.000666368	27
37	2	0.25 mM DSS	1	LH_M2001_037.16372.16372.4.0.dta	4	2701.28	MKGLTYTMCDK(2)-KTASFTVSSEK(1)	Cross-Linked	DSS	2701.28	Carbamidomethyl[C](9);Oxidation[M](1);Oxidation[M](8)	7.33552e-12	0.0420366	-0.001435	-0.53123	E_Protein(300)-E_Protein(161)/	Intra-Protein	7	1	13.5	8.5	8.54095e-10	3.0569e-14	25
34	2	0.1 mM DSS	3	LH_M2001_034.16133.16133.4.0.dta	4	2701.27	MKGLTYTMCDK(2)-KTASFTVSSEK(1)	Cross-Linked	DSS	2701.28	Carbamidomethyl[C](9);Oxidation[M](1);Oxidation[M](8)	3.0697e-15	0.0399744	-0.003579	-1.32493	E_Protein(300)-E_Protein(161)/	Intra-Protein	3	1	14.5	10.5	1.76607e-12	4.99121e-15	20
332	1	0.5 mM DSS	1	SVB_M1911_332.21404.21404.4.0.dta	4	2701.28	MKGLTYTMCDK(2)-KTASFTVSSEK(1)	Cross-Linked	DSS	2701.28	Carbamidomethyl[C](9);Oxidation[M](1);Oxidation[M](8)	2.86515e-07	0.0391586	0.001799	0.665981	E_Protein(300)-E_Protein(161)/	Intra-Protein	4	1	12.5	11.5	4.54032e-08	2.66981e-10	28
42	2	0.5 mM DSS	2	LH_M2001_042.18478.18478.4.0.dta	4	2701.28	MKGLTYTMCDK(2)-KTASFTVSSEK(1)	Cross-Linked	DSS	2701.28	Carbamidomethyl[C](9);Oxidation[M](1);Oxidation[M](8)	1.47539e-10	0.0388695	-0.001281	-0.47422	E_Protein(300)-E_Protein(161)/	Intra-Protein	5	1	13.5	10.5	6.83836e-10	2.80863e-09	34
323	1	0.1 mM DSS	3	SVB_M1911_323.20937.20937.4.1.dta	4	2701.28	MKGLTYTMCDK(2)-KTASFTVSSEK(1)	Cross-Linked	DSS	2701.28	Carbamidomethyl[C](9);Oxidation[M](1);Oxidation[M](8)	0.00580377	0.0388617	0.002241	0.829608	E_Protein(300)-E_Protein(161)/	Intra-Protein	3	1	7.5	8.5	0.0225613	0.0246849	3
329	1	0.25 mM DSS	2	SVB_M1911_329.19942.19942.4.0.dta	4	2701.28	MKGLTYTMCDK(2)-KTASFTVSSEK(1)	Cross-Linked	DSS	2701.28	Carbamidomethyl[C](9);Oxidation[M](1);Oxidation[M](8)	8.09883e-14	0.0381369	0.001663	0.615635	E_Protein(300)-E_Protein(161)/	Intra-Protein	8	1	12.5	11.5	1.44852e-13	9.17936e-16	31
323	1	0.1 mM DSS	3	SVB_M1911_323.20937.20937.4.1.dta	4	2701.28	MKGLTYTMCDK(2)-KTASFTVSSEK(1)	Cross-Linked	DSS	2701.28	Carbamidomethyl[C](9);Oxidation[M](1);Oxidation[M](8)	0.00464301	0.0378332	0.002241	0.829608	E_Protein(300)-E_Protein(161)/	Intra-Protein	3	1	7.5	8.5	0.018049	0.019748	21
34	2	0.1 mM DSS	3	LH_M2001_034.16133.16133.4.0.dta	4	2701.27	MKGLTYTMCDK(2)-KTASFTVSSEK(1)	Cross-Linked	DSS	2701.28	Carbamidomethyl[C](9);Oxidation[M](1);Oxidation[M](8)	2.72862e-15	0.0376487	-0.003579	-1.32493	E_Protein(300)-E_Protein(161)/	Intra-Protein	3	1	14.5	10.5	1.56984e-12	4.43663e-15	23
339	1	1mM DSS	1	SVB_M1911_339.21149.21149.4.0.dta	4	2701.28	MKGLTYTMCDK(2)-KTASFTVSSEK(1)	Cross-Linked	DSS	2701.28	Carbamidomethyl[C](9);Oxidation[M](1);Oxidation[M](8)	3.49052e-08	0.0370812	-0.000229	-0.084775	E_Protein(300)-E_Protein(161)/	Intra-Protein	10	1	13.5	10.5	1.20423e-08	1.18204e-08	4
34	2	0.1 mM DSS	3	LH_M2001_034.16103.16103.4.3.dta	4	2711.36	MKGLTYTMCDK(2)-KTASFTVSSEK(1)	Cross-Linked	DSS_Heavy	2711.34	Carbamidomethyl[C](9);Oxidation[M](1);Oxidation[M](8)	2.98092e-08	0.0360192	0.022963	8.46925	E_Protein(300)-E_Protein(161)/	Intra-Protein	3	1	11.5	7.5	2.42562e-12	2.55743e-09	2
334	1	0.5 mM DSS	3	SVB_M1911_334.19678.19678.4.0.dta	4	2701.28	MKGLTYTMCDK(2)-KTASFTVSSEK(1)	Cross-Linked	DSS	2701.28	Carbamidomethyl[C](9);Oxidation[M](1);Oxidation[M](8)	2.17946e-09	0.036007	0.001822	0.674496	E_Protein(300)-E_Protein(161)/	Intra-Protein	6	1	12.5	9.5	1.40504e-09	1.85262e-13	27
323	1	0.1 mM DSS	3	SVB_M1911_323.20937.20937.4.1.dta	4	2701.28	MKGLTYTMCDK(2)-KTASFTVSSEK(1)	Cross-Linked	DSS	2701.28	Carbamidomethyl[C](9);Oxidation[M](1);Oxidation[M](8)	0.0075449	0.0357383	0.002241	0.829608	E_Protein(300)-E_Protein(161)/	Intra-Protein	3	1	7.5	8.5	0.0293296	0.0320904	34
332	1	0.5 mM DSS	1	SVB_M1911_332.21404.21404.4.0.dta	4	2701.28	MKGLTYTMCDK(2)-KTASFTVSSEK(1)	Cross-Linked	DSS	2701.28	Carbamidomethyl[C](9);Oxidation[M](1);Oxidation[M](8)	2.86515e-07	0.0354643	0.001799	0.665981	E_Protein(300)-E_Protein(161)/	Intra-Protein	4	1	12.5	11.5	4.54032e-08	2.66981e-10	24
334	1	0.5 mM DSS	3	SVB_M1911_334.19678.19678.4.0.dta	4	2701.28	MKGLTYTMCDK(2)-KTASFTVSSEK(1)	Cross-Linked	DSS	2701.28	Carbamidomethyl[C](9);Oxidation[M](1);Oxidation[M](8)	4.35893e-09	0.0351825	0.001822	0.674496	E_Protein(300)-E_Protein(161)/	Intra-Protein	6	1	12.5	9.5	2.81008e-09	3.70524e-13	34
329	1	0.25 mM DSS	2	SVB_M1911_329.19942.19942.4.0.dta	4	2701.28	MKGLTYTMCDK(2)-KTASFTVSSEK(1)	Cross-Linked	DSS	2701.28	Carbamidomethyl[C](9);Oxidation[M](1);Oxidation[M](8)	1.34981e-13	0.0351127	0.001663	0.615635	E_Protein(300)-E_Protein(161)/	Intra-Protein	8	1	12.5	11.5	2.4142e-13	1.52989e-15	7
323	1	0.1 mM DSS	3	SVB_M1911_323.20937.20937.4.1.dta	4	2701.28	MKGLTYTMCDK(2)-KTASFTVSSEK(1)	Cross-Linked	DSS	2701.28	Carbamidomethyl[C](9);Oxidation[M](1);Oxidation[M](8)	0.00638414	0.0344496	0.002241	0.829608	E_Protein(300)-E_Protein(161)/	Intra-Protein	3	1	7.5	8.5	0.0248174	0.0271534	11
34	2	0.1 mM DSS	3	LH_M2001_034.16103.16103.4.3.dta	4	2711.36	MKGLTYTMCDK(2)-KTASFTVSSEK(1)	Cross-Linked	DSS_Heavy	2711.34	Carbamidomethyl[C](9);Oxidation[M](1);Oxidation[M](8)	2.52231e-08	0.0310128	0.022963	8.46925	E_Protein(300)-E_Protein(161)/	Intra-Protein	3	1	11.5	7.5	2.05245e-12	2.16398e-09	13
48	2	1 mM DSS	3	LH_M2001_048.17311.17311.4.0.dta	4	2701.28	MKGLTYTMCDK(2)-KTASFTVSSEK(1)	Cross-Linked	DSS	2701.28	Carbamidomethyl[C](9);Oxidation[M](1);Oxidation[M](8)	3.0311e-12	0.0306745	-0.00049	-0.181396	E_Protein(300)-E_Protein(161)/	Intra-Protein	12	1	16.5	11.5	5.40978e-14	1.37175e-13	17
37	2	0.25 mM DSS	1	LH_M2001_037.16372.16372.4.0.dta	4	2701.28	MKGLTYTMCDK(2)-KTASFTVSSEK(1)	Cross-Linked	DSS	2701.28	Carbamidomethyl[C](9);Oxidation[M](1);Oxidation[M](8)	2.93421e-11	0.0294	-0.001435	-0.53123	E_Protein(300)-E_Protein(161)/	Intra-Protein	7	1	13.5	8.5	3.41638e-09	1.22276e-13	28
48	2	1 mM DSS	3	LH_M2001_048.17311.17311.4.0.dta	4	2701.28	MKGLTYTMCDK(2)-KTASFTVSSEK(1)	Cross-Linked	DSS	2701.28	Carbamidomethyl[C](9);Oxidation[M](1);Oxidation[M](8)	3.89713e-12	0.0285717	-0.00049	-0.181396	E_Protein(300)-E_Protein(161)/	Intra-Protein	12	1	16.5	11.5	6.95543e-14	1.76368e-13	22
34	2	0.1 mM DSS	3	LH_M2001_034.16096.16096.4.3.dta	4	2701.28	MKGLTYTMCDK(2)-KTASFTVSSEK(1)	Cross-Linked	DSS	2701.28	Carbamidomethyl[C](9);Oxidation[M](1);Oxidation[M](8)	0.0815694	0.0284731	-0.001683	-0.623039	E_Protein(300)-E_Protein(161)/	Intra-Protein	3	1	7.5	6.5	0.0397637	0.000666368	6
340	1	1mM DSS	2	SVB_M1911_340.21074.21074.4.0.dta	4	2701.28	MKGLTYTMCDK(2)-KTASFTVSSEK(1)	Cross-Linked	DSS	2701.28	Carbamidomethyl[C](9);Oxidation[M](1);Oxidation[M](8)	1.00562e-13	0.0275528	0.003263	1.20795	E_Protein(300)-E_Protein(161)/	Intra-Protein	11	1	16.5	9.5	2.62275e-13	8.14078e-09	24
341	1	1mM DSS	3	SVB_M1911_341.20275.20275.4.0.dta	4	2701.28	MKGLTYTMCDK(2)-KTASFTVSSEK(1)	Cross-Linked	DSS	2701.28	Carbamidomethyl[C](9);Oxidation[M](1);Oxidation[M](8)	1.51173e-11	0.0263403	0.001958	0.724842	E_Protein(300)-E_Protein(161)/	Intra-Protein	12	1	13.5	10.5	1.57825e-10	1.13036e-09	7
34	2	0.1 mM DSS	3	LH_M2001_034.16133.16133.4.0.dta	4	2701.27	MKGLTYTMCDK(2)-KTASFTVSSEK(1)	Cross-Linked	DSS	2701.28	Carbamidomethyl[C](9);Oxidation[M](1);Oxidation[M](8)	3.0697e-15	0.0261273	-0.003579	-1.32493	E_Protein(300)-E_Protein(161)/	Intra-Protein	3	1	14.5	10.5	1.76607e-12	4.99121e-15	12
47	2	1 mM DSS	2	LH_M2001_047.17475.17475.4.1.dta	4	2701.28	MKGLTYTMCDK(2)-KTASFTVSSEK(1)	Cross-Linked	DSS	2701.28	Carbamidomethyl[C](9);Oxidation[M](1);Oxidation[M](8)	0.0143819	0.0260681	0.001255	0.464595	E_Protein(300)-E_Protein(161)/	Intra-Protein	11	1	8.5	8.5	0.0194539	1.39313e-05	7
34	2	0.1 mM DSS	3	LH_M2001_034.16103.16103.4.3.dta	4	2711.36	MKGLTYTMCDK(2)-KTASFTVSSEK(1)	Cross-Linked	DSS_Heavy	2711.34	Carbamidomethyl[C](9);Oxidation[M](1);Oxidation[M](8)	2.75162e-08	0.0239997	0.022963	8.46925	E_Protein(300)-E_Protein(161)/	Intra-Protein	3	1	11.5	7.5	2.23904e-12	2.36071e-09	12
334	1	0.5 mM DSS	3	SVB_M1911_334.19678.19678.4.0.dta	4	2701.28	MKGLTYTMCDK(2)-KTASFTVSSEK(1)	Cross-Linked	DSS	2701.28	Carbamidomethyl[C](9);Oxidation[M](1);Oxidation[M](8)	3.42487e-09	0.0236767	0.001822	0.674496	E_Protein(300)-E_Protein(161)/	Intra-Protein	6	1	12.5	9.5	2.20792e-09	2.91126e-13	4
34	2	0.1 mM DSS	3	LH_M2001_034.16103.16103.4.3.dta	4	2711.36	MKGLTYTMCDK(2)-KTASFTVSSEK(1)	Cross-Linked	DSS_Heavy	2711.34	Carbamidomethyl[C](9);Oxidation[M](1);Oxidation[M](8)	2.29301e-08	0.0233626	0.022963	8.46925	E_Protein(300)-E_Protein(161)/	Intra-Protein	3	1	11.5	7.5	1.86586e-12	1.96726e-09	19
39	2	0.25 mM DSS	3	LH_M2001_039.16906.16906.4.0.dta	4	2701.28	MKGLTYTMCDK(2)-KTASFTVSSEK(1)	Cross-Linked	DSS	2701.28	Carbamidomethyl[C](9);Oxidation[M](1);Oxidation[M](8)	2.59678e-10	0.0226198	-0.001674	-0.619707	E_Protein(300)-E_Protein(161)/	Intra-Protein	9	1	11.5	10.5	3.94279e-09	1.21521e-10	11
34	2	0.1 mM DSS	3	LH_M2001_034.16133.16133.4.0.dta	4	2701.27	MKGLTYTMCDK(2)-KTASFTVSSEK(1)	Cross-Linked	DSS	2701.28	Carbamidomethyl[C](9);Oxidation[M](1);Oxidation[M](8)	2.72862e-15	0.0226167	-0.003579	-1.32493	E_Protein(300)-E_Protein(161)/	Intra-Protein	3	1	14.5	10.5	1.56984e-12	4.43663e-15	5
38	2	0.25 mM DSS	2	LH_M2001_038.17110.17110.4.1.dta	4	2701.28	MKGLTYTMCDK(2)-KTASFTVSSEK(1)	Cross-Linked	DSS	2701.28	Carbamidomethyl[C](9);Oxidation[M](1);Oxidation[M](8)	5.40087e-07	0.0224713	-0.001518	-0.561956	E_Protein(300)-E_Protein(161)/	Intra-Protein	8	1	11.5	9.5	6.07098e-06	1.11921e-09	25
34	2	0.1 mM DSS	3	LH_M2001_034.16133.16133.4.0.dta	4	2701.27	MKGLTYTMCDK(2)-KTASFTVSSEK(1)	Cross-Linked	DSS	2701.28	Carbamidomethyl[C](9);Oxidation[M](1);Oxidation[M](8)	3.41078e-15	0.0214147	-0.003579	-1.32493	E_Protein(300)-E_Protein(161)/	Intra-Protein	3	1	14.5	10.5	1.9623e-12	5.54579e-15	4
329	1	0.25 mM DSS	2	SVB_M1911_329.19942.19942.4.0.dta	4	2701.28	MKGLTYTMCDK(2)-KTASFTVSSEK(1)	Cross-Linked	DSS	2701.28	Oxidation[M](1);Oxidation[M](8);Carbamidomethyl[C](9)	1.07984e-13	0.0211796	0.001663	0.615635	E_Protein(300)-E_Protein(161)/	Intra-Protein	8	1	12.5	11.5	1.93136e-13	1.22392e-15	19
341	1	1mM DSS	3	SVB_M1911_341.20275.20275.4.0.dta	4	2701.28	MKGLTYTMCDK(2)-KTASFTVSSEK(1)	Cross-Linked	DSS	2701.28	Carbamidomethyl[C](9);Oxidation[M](1);Oxidation[M](8)	2.07863e-11	0.020994	0.001958	0.724842	E_Protein(300)-E_Protein(161)/	Intra-Protein	12	1	13.5	10.5	2.17009e-10	1.55425e-09	13
332	1	0.5 mM DSS	1	SVB_M1911_332.21404.21404.4.0.dta	4	2701.28	MKGLTYTMCDK(2)-KTASFTVSSEK(1)	Cross-Linked	DSS	2701.28	Carbamidomethyl[C](9);Oxidation[M](1);Oxidation[M](8)	2.86515e-07	0.0209523	0.001799	0.665981	E_Protein(300)-E_Protein(161)/	Intra-Protein	4	1	12.5	11.5	4.54032e-08	2.66981e-10	2
32	2	0.1 mM DSS	1	LH_M2001_032.15351.15351.4.0.dta	4	2701.27	MKGLTYTMCDK(2)-KTASFTVSSEK(1)	Cross-Linked	DSS	2701.28	Carbamidomethyl[C](9);Oxidation[M](1);Oxidation[M](8)	2.10174e-13	0.0209183	-0.003682	-1.36306	E_Protein(300)-E_Protein(161)/	Intra-Protein	1	1	12.5	9.5	3.88476e-09	5.17807e-16	6
38	2	0.25 mM DSS	2	LH_M2001_038.17110.17110.4.1.dta	4	2701.28	MKGLTYTMCDK(2)-KTASFTVSSEK(1)	Cross-Linked	DSS	2701.28	Carbamidomethyl[C](9);Oxidation[M](1);Oxidation[M](8)	1.2602e-06	0.0201851	-0.001518	-0.561956	E_Protein(300)-E_Protein(161)/	Intra-Protein	8	1	11.5	9.5	1.41656e-05	2.6115e-09	21
341	1	1mM DSS	3	SVB_M1911_341.20275.20275.4.0.dta	4	2701.28	MKGLTYTMCDK(2)-KTASFTVSSEK(1)	Cross-Linked	DSS	2701.28	Carbamidomethyl[C](9);Oxidation[M](1);Oxidation[M](8)	1.51173e-11	0.0198463	0.001958	0.724842	E_Protein(300)-E_Protein(161)/	Intra-Protein	12	1	13.5	10.5	1.57825e-10	1.13036e-09	21
334	1	0.5 mM DSS	3	SVB_M1911_334.19678.19678.4.0.dta	4	2701.28	MKGLTYTMCDK(2)-KTASFTVSSEK(1)	Cross-Linked	DSS	2701.28	Oxidation[M](1);Oxidation[M](8);Carbamidomethyl[C](9)	2.80217e-09	0.0197263	0.001822	0.674496	E_Protein(300)-E_Protein(161)/	Intra-Protein	6	1	12.5	9.5	1.80648e-09	2.38194e-13	19
339	1	1mM DSS	1	SVB_M1911_339.21149.21149.4.0.dta	4	2701.28	MKGLTYTMCDK(2)-KTASFTVSSEK(1)	Cross-Linked	DSS	2701.28	Oxidation[M](1);Oxidation[M](8);Carbamidomethyl[C](9)	3.14147e-08	0.0194294	-0.000229	-0.084775	E_Protein(300)-E_Protein(161)/	Intra-Protein	10	1	13.5	10.5	1.08381e-08	1.06384e-08	19
323	1	0.1 mM DSS	3	SVB_M1911_323.20937.20937.4.1.dta	4	2701.28	MKGLTYTMCDK(2)-KTASFTVSSEK(1)	Cross-Linked	DSS	2701.28	Oxidation[M](1);Oxidation[M](8);Carbamidomethyl[C](9)	0.00406264	0.0193702	0.002241	0.829608	E_Protein(300)-E_Protein(161)/	Intra-Protein	3	1	7.5	8.5	0.0157929	0.0172795	19
34	2	0.1 mM DSS	3	LH_M2001_034.16103.16103.4.3.dta	4	2711.36	MKGLTYTMCDK(2)-KTASFTVSSEK(1)	Cross-Linked	DSS_Heavy	2711.34	Carbamidomethyl[C](9);Oxidation[M](1);Oxidation[M](8)	5.73253e-08	0.0190374	0.022963	8.46925	E_Protein(300)-E_Protein(161)/	Intra-Protein	3	1	11.5	7.5	4.66466e-12	4.91814e-09	1
39	2	0.25 mM DSS	3	LH_M2001_039.16868.16868.4.2.dta	4	2701.28	MKGLTYTMCDK(2)-KTASFTVSSEK(1)	Cross-Linked	DSS	2701.28	Carbamidomethyl[C](9);Oxidation[M](1);Oxidation[M](8)	1	0.0189101	-0.001377	-0.509759	E_Protein(300)-E_Protein(161)/	Intra-Protein	9	1	2.5	5.5	1	1	17
38	2	0.25 mM DSS	2	LH_M2001_038.17110.17110.4.1.dta	4	2701.28	MKGLTYTMCDK(2)-KTASFTVSSEK(1)	Cross-Linked	DSS	2701.28	Carbamidomethyl[C](9);Oxidation[M](1);Oxidation[M](8)	1.62026e-06	0.0186071	-0.001518	-0.561956	E_Protein(300)-E_Protein(161)/	Intra-Protein	8	1	11.5	9.5	1.82129e-05	3.35764e-09	4
41	2	0.5 mM DSS	1	LH_M2001_041.17936.17936.4.1.dta	4	2701.27	MKGLTYTMCDK(2)-KTASFTVSSEK(1)	Cross-Linked	DSS	2701.28	Carbamidomethyl[C](9);Oxidation[M](1);Oxidation[M](8)	1.14972e-10	0.0182866	-0.002452	-0.907719	E_Protein(300)-E_Protein(161)/	Intra-Protein	4	1	14.5	10.5	1.53898e-10	1.7875e-11	20
41	2	0.5 mM DSS	1	LH_M2001_041.17936.17936.4.1.dta	4	2701.27	MKGLTYTMCDK(2)-KTASFTVSSEK(1)	Cross-Linked	DSS	2701.28	Carbamidomethyl[C](9);Oxidation[M](1);Oxidation[M](8)	1.53296e-10	0.0181475	-0.002452	-0.907719	E_Protein(300)-E_Protein(161)/	Intra-Protein	4	1	14.5	10.5	2.05197e-10	2.38333e-11	6
332	1	0.5 mM DSS	1	SVB_M1911_332.21404.21404.4.0.dta	4	2701.28	MKGLTYTMCDK(2)-KTASFTVSSEK(1)	Cross-Linked	DSS	2701.28	Carbamidomethyl[C](9);Oxidation[M](1);Oxidation[M](8)	2.86515e-07	0.0180074	0.001799	0.665981	E_Protein(300)-E_Protein(161)/	Intra-Protein	4	1	12.5	11.5	4.54032e-08	2.66981e-10	3
323	1	0.1 mM DSS	3	SVB_M1911_323.20937.20937.4.1.dta	4	2701.28	MKGLTYTMCDK(2)-KTASFTVSSEK(1)	Cross-Linked	DSS	2701.28	Carbamidomethyl[C](9);Oxidation[M](1);Oxidation[M](8)	0.00696452	0.0179329	0.002241	0.829608	E_Protein(300)-E_Protein(161)/	Intra-Protein	3	1	7.5	8.5	0.0270735	0.0296219	15
334	1	0.5 mM DSS	3	SVB_M1911_334.19678.19678.4.0.dta	4	2701.28	MKGLTYTMCDK(2)-KTASFTVSSEK(1)	Cross-Linked	DSS	2701.28	Carbamidomethyl[C](9);Oxidation[M](1);Oxidation[M](8)	2.17946e-09	0.017663	0.001822	0.674496	E_Protein(300)-E_Protein(161)/	Intra-Protein	6	1	12.5	9.5	1.40504e-09	1.85262e-13	32
34	2	0.1 mM DSS	3	LH_M2001_034.16096.16096.4.3.dta	4	2701.28	MKGLTYTMCDK(2)-KTASFTVSSEK(1)	Cross-Linked	DSS	2701.28	Carbamidomethyl[C](9);Oxidation[M](1);Oxidation[M](8)	0.0917656	0.0164536	-0.001683	-0.623039	E_Protein(300)-E_Protein(161)/	Intra-Protein	3	1	7.5	6.5	0.0447341	0.000749663	18
34	2	0.1 mM DSS	3	LH_M2001_034.16103.16103.4.3.dta	4	2711.36	MKGLTYTMCDK(2)-KTASFTVSSEK(1)	Cross-Linked	DSS_Heavy	2711.34	Carbamidomethyl[C](9);Oxidation[M](1);Oxidation[M](8)	4.35672e-08	0.016219	0.022963	8.46925	E_Protein(300)-E_Protein(161)/	Intra-Protein	3	1	11.5	7.5	3.54514e-12	3.73778e-09	28
34	2	0.1 mM DSS	3	LH_M2001_034.16103.16103.4.3.dta	4	2711.36	MKGLTYTMCDK(2)-KTASFTVSSEK(1)	Cross-Linked	DSS_Heavy	2711.34	Carbamidomethyl[C](9);Oxidation[M](1);Oxidation[M](8)	2.98092e-08	0.0161795	0.022963	8.46925	E_Protein(300)-E_Protein(161)/	Intra-Protein	3	1	11.5	7.5	2.42562e-12	2.55743e-09	11
330	1	0.25 mM DSS	3	SVB_M1911_330.19583.19583.4.0.dta	4	2701.28	MKGLTYTMCDK(2)-KTASFTVSSEK(1)	Cross-Linked	DSS	2701.28	Carbamidomethyl[C](9);Oxidation[M](1);Oxidation[M](8)	1.9839e-12	0.015977	0.002124	0.786295	E_Protein(300)-E_Protein(161)/	Intra-Protein	9	1	16.5	11.5	1.13288e-12	4.788e-14	5
46	2	1 mM DSS	1	LH_M2001_046.18371.18371.4.0.dta	4	2701.28	MKGLTYTMCDK(2)-KTASFTVSSEK(1)	Cross-Linked	DSS	2701.28	Carbamidomethyl[C](9);Oxidation[M](1);Oxidation[M](8)	3.06949e-12	0.0156451	-0.00063	-0.233223	E_Protein(300)-E_Protein(161)/	Intra-Protein	10	1	16.5	10.5	3.72662e-13	5.54758e-12	18
39	2	0.25 mM DSS	3	LH_M2001_039.16906.16906.4.0.dta	4	2701.28	MKGLTYTMCDK(2)-KTASFTVSSEK(1)	Cross-Linked	DSS	2701.28	Carbamidomethyl[C](9);Oxidation[M](1);Oxidation[M](8)	1.55807e-10	0.0153591	-0.001674	-0.619707	E_Protein(300)-E_Protein(161)/	Intra-Protein	9	1	11.5	10.5	2.36567e-09	7.29129e-11	23
34	2	0.1 mM DSS	3	LH_M2001_034.16096.16096.4.3.dta	4	2701.28	MKGLTYTMCDK(2)-KTASFTVSSEK(1)	Cross-Linked	DSS	2701.28	Carbamidomethyl[C](9);Oxidation[M](1);Oxidation[M](8)	0.0917656	0.0151279	-0.001683	-0.623039	E_Protein(300)-E_Protein(161)/	Intra-Protein	3	1	7.5	6.5	0.0447341	0.000749663	16
43	2	0.5 mM DSS	3	LH_M2001_043.17104.17104.4.2.dta	4	2701.28	MKGLTYTMCDK(2)-KTASFTVSSEK(1)	Cross-Linked	DSS	2701.28	Carbamidomethyl[C](9);Oxidation[M](1);Oxidation[M](8)	9.80883e-12	0.0150532	-0.001723	-0.637847	E_Protein(300)-E_Protein(161)/	Intra-Protein	6	1	12.5	10.5	2.57012e-09	6.93661e-12	9
38	2	0.25 mM DSS	2	LH_M2001_038.17110.17110.4.1.dta	4	2701.28	MKGLTYTMCDK(2)-KTASFTVSSEK(1)	Cross-Linked	DSS	2701.28	Carbamidomethyl[C](9);Oxidation[M](1);Oxidation[M](8)	1.80029e-06	0.0150495	-0.001518	-0.561956	E_Protein(300)-E_Protein(161)/	Intra-Protein	8	1	11.5	9.5	2.02366e-05	3.73071e-09	7
38	2	0.25 mM DSS	2	LH_M2001_038.17110.17110.4.1.dta	4	2701.28	MKGLTYTMCDK(2)-KTASFTVSSEK(1)	Cross-Linked	DSS	2701.28	Carbamidomethyl[C](9);Oxidation[M](1);Oxidation[M](8)	1.44023e-06	0.0144615	-0.001518	-0.561956	E_Protein(300)-E_Protein(161)/	Intra-Protein	8	1	11.5	9.5	1.61893e-05	2.98457e-09	9
34	2	0.1 mM DSS	3	LH_M2001_034.16103.16103.4.3.dta	4	2711.36	MKGLTYTMCDK(2)-KTASFTVSSEK(1)	Cross-Linked	DSS_Heavy	2711.34	Carbamidomethyl[C](9);Oxidation[M](1);Oxidation[M](8)	2.98092e-08	0.0140667	0.022963	8.46925	E_Protein(300)-E_Protein(161)/	Intra-Protein	3	1	11.5	7.5	2.42562e-12	2.55743e-09	8
33	2	0.1 mM DSS	2	LH_M2001_033.15582.15582.4.0.dta	4	2701.28	MKGLTYTMCDK(2)-KTASFTVSSEK(1)	Cross-Linked	DSS	2701.28	Carbamidomethyl[C](9);Oxidation[M](1);Oxidation[M](8)	4.20788e-11	0.0138271	-0.00103	-0.381301	E_Protein(300)-E_Protein(161)/	Intra-Protein	2	1	11.5	9.5	1.02557e-07	2.98749e-14	30
38	2	0.25 mM DSS	2	LH_M2001_038.17110.17110.4.1.dta	4	2701.28	MKGLTYTMCDK(2)-KTASFTVSSEK(1)	Cross-Linked	DSS	2701.28	Carbamidomethyl[C](9);Oxidation[M](1);Oxidation[M](8)	2.16035e-06	0.013772	-0.001518	-0.561956	E_Protein(300)-E_Protein(161)/	Intra-Protein	8	1	11.5	9.5	2.42839e-05	4.47686e-09	8
332	1	0.5 mM DSS	1	SVB_M1911_332.21404.21404.4.0.dta	4	2701.28	MKGLTYTMCDK(2)-KTASFTVSSEK(1)	Cross-Linked	DSS	2701.28	Carbamidomethyl[C](9);Oxidation[M](1);Oxidation[M](8)	1.71909e-07	0.0131203	0.001799	0.665981	E_Protein(300)-E_Protein(161)/	Intra-Protein	4	1	12.5	11.5	2.72419e-08	1.60189e-10	12
34	2	0.1 mM DSS	3	LH_M2001_034.16096.16096.4.3.dta	4	2701.28	MKGLTYTMCDK(2)-KTASFTVSSEK(1)	Cross-Linked	DSS	2701.28	Carbamidomethyl[C](9);Oxidation[M](1);Oxidation[M](8)	0.0815694	0.0122308	-0.001683	-0.623039	E_Protein(300)-E_Protein(161)/	Intra-Protein	3	1	7.5	6.5	0.0397637	0.000666368	14
38	2	0.25 mM DSS	2	LH_M2001_038.17110.17110.4.1.dta	4	2701.28	MKGLTYTMCDK(2)-KTASFTVSSEK(1)	Cross-Linked	DSS	2701.28	Carbamidomethyl[C](9);Oxidation[M](1);Oxidation[M](8)	1.98032e-06	0.0121193	-0.001518	-0.561956	E_Protein(300)-E_Protein(161)/	Intra-Protein	11	1	11.5	9.5	2.22603e-05	4.10379e-09	3
43	2	0.5 mM DSS	3	LH_M2001_043.17104.17104.4.2.dta	4	2701.28	MKGLTYTMCDK(2)-KTASFTVSSEK(1)	Cross-Linked	DSS	2701.28	Carbamidomethyl[C](9);Oxidation[M](1);Oxidation[M](8)	6.24198e-12	0.0121074	-0.001723	-0.637847	E_Protein(300)-E_Protein(161)/	Intra-Protein	6	1	12.5	10.5	1.63553e-09	4.41421e-12	21
34	2	0.1 mM DSS	3	LH_M2001_034.16133.16133.4.0.dta	4	2701.27	MKGLTYTMCDK(2)-KTASFTVSSEK(1)	Cross-Linked	DSS	2701.28	Carbamidomethyl[C](9);Oxidation[M](1);Oxidation[M](8)	2.38755e-15	0.0118565	-0.003579	-1.32493	E_Protein(300)-E_Protein(161)/	Intra-Protein	3	1	14.5	10.5	1.37361e-12	3.88205e-15	19
323	1	0.1 mM DSS	3	SVB_M1911_323.20937.20937.4.1.dta	4	2701.28	MKGLTYTMCDK(2)-KTASFTVSSEK(1)	Cross-Linked	DSS	2701.28	Carbamidomethyl[C](9);Oxidation[M](1);Oxidation[M](8)	0.00174113	0.0115173	0.002241	0.829608	E_Protein(300)-E_Protein(161)/	Intra-Protein	3	1	7.5	8.5	0.00676838	0.00740548	35
34	2	0.1 mM DSS	3	LH_M2001_034.16096.16096.4.3.dta	4	2701.28	MKGLTYTMCDK(2)-KTASFTVSSEK(1)	Cross-Linked	DSS	2701.28	Carbamidomethyl[C](9);Oxidation[M](1);Oxidation[M](8)	0.0713732	0.0115117	-0.001683	-0.623039	E_Protein(300)-E_Protein(161)/	Intra-Protein	3	1	7.5	6.5	0.0347932	0.000583072	10
334	1	0.5 mM DSS	3	SVB_M1911_334.19678.19678.4.0.dta	4	2701.28	MKGLTYTMCDK(2)-KTASFTVSSEK(1)	Cross-Linked	DSS	2701.28	Carbamidomethyl[C](9);Oxidation[M](1);Oxidation[M](8)	6.22704e-09	0.0113427	0.001822	0.674496	E_Protein(300)-E_Protein(161)/	Intra-Protein	6	1	12.5	9.5	4.01439e-09	5.29321e-13	13
43	2	0.5 mM DSS	3	LH_M2001_043.17104.17104.4.2.dta	4	2701.28	MKGLTYTMCDK(2)-KTASFTVSSEK(1)	Cross-Linked	DSS	2701.28	Carbamidomethyl[C](9);Oxidation[M](1);Oxidation[M](8)	8.02541e-12	0.0112824	-0.001723	-0.637847	E_Protein(300)-E_Protein(161)/	Intra-Protein	6	1	12.5	10.5	2.10283e-09	5.67541e-12	24
34	2	0.1 mM DSS	3	LH_M2001_034.16103.16103.4.3.dta	4	2711.36	MKGLTYTMCDK(2)-KTASFTVSSEK(1)	Cross-Linked	DSS_Heavy	2711.34	Carbamidomethyl[C](9);Oxidation[M](1);Oxidation[M](8)	2.98092e-08	0.0112573	0.022963	8.46925	E_Protein(300)-E_Protein(161)/	Intra-Protein	3	1	11.5	7.5	2.42562e-12	2.55743e-09	18
34	2	0.1 mM DSS	3	LH_M2001_034.16103.16103.4.3.dta	4	2711.36	MKGLTYTMCDK(2)-KTASFTVSSEK(1)	Cross-Linked	DSS_Heavy	2711.34	Carbamidomethyl[C](9);Oxidation[M](1);Oxidation[M](8)	2.06371e-08	0.0112553	0.022963	8.46925	E_Protein(300)-E_Protein(161)/	Intra-Protein	3	1	11.5	7.5	1.67928e-12	1.77053e-09	31
339	1	1mM DSS	1	SVB_M1911_339.21149.21149.4.0.dta	4	2701.28	MKGLTYTMCDK(2)-KTASFTVSSEK(1)	Cross-Linked	DSS	2701.28	Carbamidomethyl[C](9);Oxidation[M](1);Oxidation[M](8)	4.18862e-08	0.0106254	-0.000229	-0.084775	E_Protein(300)-E_Protein(161)/	Intra-Protein	10	1	13.5	10.5	1.44507e-08	1.41845e-08	3
47	2	1 mM DSS	2	LH_M2001_047.17475.17475.4.1.dta	4	2701.28	MKGLTYTMCDK(2)-KTASFTVSSEK(1)	Cross-Linked	DSS	2701.28	Carbamidomethyl[C](9);Oxidation[M](1);Oxidation[M](8)	0.00629208	0.0105603	0.001255	0.464595	E_Protein(300)-E_Protein(161)/	Intra-Protein	11	1	8.5	8.5	0.00851106	6.09493e-06	25
332	1	0.5 mM DSS	1	SVB_M1911_332.21404.21404.4.0.dta	4	2701.28	MKGLTYTMCDK(2)-KTASFTVSSEK(1)	Cross-Linked	DSS	2701.28	Carbamidomethyl[C](9);Oxidation[M](1);Oxidation[M](8)	2.57863e-07	0.0103152	0.001799	0.665981	E_Protein(300)-E_Protein(161)/	Intra-Protein	4	1	12.5	11.5	4.08629e-08	2.40283e-10	20
34	2	0.1 mM DSS	3	LH_M2001_034.16133.16133.4.0.dta	4	2701.27	MKGLTYTMCDK(2)-KTASFTVSSEK(1)	Cross-Linked	DSS	2701.28	Carbamidomethyl[C](9);Oxidation[M](1);Oxidation[M](8)	3.75186e-15	0.010138	-0.003579	-1.32493	E_Protein(300)-E_Protein(161)/	Intra-Protein	3	1	14.5	10.5	2.15853e-12	6.10037e-15	3
323	1	0.1 mM DSS	3	SVB_M1911_323.20937.20937.4.1.dta	4	2701.28	MKGLTYTMCDK(2)-KTASFTVSSEK(1)	Cross-Linked	DSS	2701.28	Carbamidomethyl[C](9);Oxidation[M](1);Oxidation[M](8)	0.00522339	0.0100509	0.002241	0.829608	E_Protein(300)-E_Protein(161)/	Intra-Protein	3	1	7.5	8.5	0.0203051	0.0222164	22
321	1	0.1 mM DSS	1	SVB_M1911_321.21186.21186.4.0.dta	4	2701.28	MKGLTYTMCDK(2)-KTASFTVSSEK(1)	Cross-Linked	DSS	2701.28	Carbamidomethyl[C](9);Oxidation[M](1);Oxidation[M](8)	1.05554e-11	0.00997636	0.001568	0.580466	E_Protein(300)-E_Protein(161)/	Intra-Protein	1	1	13.5	10.5	2.12694e-11	1.05837e-09	9
34	2	0.1 mM DSS	3	LH_M2001_034.16133.16133.4.0.dta	4	2701.27	MKGLTYTMCDK(2)-KTASFTVSSEK(1)	Cross-Linked	DSS	2701.28	Carbamidomethyl[C](9);Oxidation[M](1);Oxidation[M](8)	2.72862e-15	0.00970915	-0.003579	-1.32493	E_Protein(300)-E_Protein(161)/	Intra-Protein	3	1	14.5	10.5	1.56984e-12	4.43663e-15	28
323	1	0.1 mM DSS	3	SVB_M1911_323.20937.20937.4.1.dta	4	2701.28	MKGLTYTMCDK(2)-KTASFTVSSEK(1)	Cross-Linked	DSS	2701.28	Carbamidomethyl[C](9);Oxidation[M](1);Oxidation[M](8)	0.00522339	0.00929703	0.002241	0.829608	E_Protein(300)-E_Protein(161)/	Intra-Protein	3	1	7.5	8.5	0.0203051	0.0222164	12
38	2	0.25 mM DSS	2	LH_M2001_038.17110.17110.4.1.dta	4	2701.28	MKGLTYTMCDK(2)-KTASFTVSSEK(1)	Cross-Linked	DSS	2701.28	Carbamidomethyl[C](9);Oxidation[M](1);Oxidation[M](8)	1.2602e-06	0.00899527	-0.001518	-0.561956	E_Protein(300)-E_Protein(161)/	Intra-Protein	8	1	11.5	9.5	1.41656e-05	2.6115e-09	27
38	2	0.25 mM DSS	2	LH_M2001_038.17110.17110.4.1.dta	4	2701.28	MKGLTYTMCDK(2)-KTASFTVSSEK(1)	Cross-Linked	DSS	2701.28	Carbamidomethyl[C](9);Oxidation[M](1);Oxidation[M](8)	2.52041e-06	0.00897987	-0.001518	-0.561956	E_Protein(300)-E_Protein(161)/	Intra-Protein	8	1	11.5	9.5	2.83313e-05	5.223e-09	26
34	2	0.1 mM DSS	3	LH_M2001_034.16096.16096.4.3.dta	4	2701.28	MKGLTYTMCDK(2)-KTASFTVSSEK(1)	Cross-Linked	DSS	2701.28	Carbamidomethyl[C](9);Oxidation[M](1);Oxidation[M](8)	0.0407847	0.00894788	-0.001683	-0.623039	E_Protein(300)-E_Protein(161)/	Intra-Protein	3	1	7.5	6.5	0.0198818	0.000333184	17
33	2	0.1 mM DSS	2	LH_M2001_033.15582.15582.4.0.dta	4	2701.28	MKGLTYTMCDK(2)-KTASFTVSSEK(1)	Cross-Linked	DSS	2701.28	Carbamidomethyl[C](9);Oxidation[M](1);Oxidation[M](8)	3.68189e-11	0.00890207	-0.00103	-0.381301	E_Protein(300)-E_Protein(161)/	Intra-Protein	2	1	11.5	9.5	8.97375e-08	2.61405e-14	17
39	2	0.25 mM DSS	3	LH_M2001_039.16906.16906.4.0.dta	4	2701.28	MKGLTYTMCDK(2)-KTASFTVSSEK(1)	Cross-Linked	DSS	2701.28	Carbamidomethyl[C](9);Oxidation[M](1);Oxidation[M](8)	2.3371e-10	0.00888602	-0.001674	-0.619707	E_Protein(300)-E_Protein(161)/	Intra-Protein	9	1	11.5	10.5	3.54851e-09	1.09369e-10	7
43	2	0.5 mM DSS	3	LH_M2001_043.17104.17104.4.2.dta	4	2701.28	MKGLTYTMCDK(2)-KTASFTVSSEK(1)	Cross-Linked	DSS	2701.28	Carbamidomethyl[C](9);Oxidation[M](1);Oxidation[M](8)	7.13369e-12	0.00875237	-0.001723	-0.637847	E_Protein(300)-E_Protein(161)/	Intra-Protein	6	1	12.5	10.5	1.86918e-09	5.04481e-12	23
39	2	0.25 mM DSS	3	LH_M2001_039.16906.16906.4.0.dta	4	2701.28	MKGLTYTMCDK(2)-KTASFTVSSEK(1)	Cross-Linked	DSS	2701.28	Carbamidomethyl[C](9);Oxidation[M](1);Oxidation[M](8)	2.59678e-10	0.00864501	-0.001674	-0.619707	E_Protein(300)-E_Protein(161)/	Intra-Protein	9	1	11.5	10.5	3.94279e-09	1.21521e-10	9
42	2	0.5 mM DSS	2	LH_M2001_042.18478.18478.4.0.dta	4	2701.28	MKGLTYTMCDK(2)-KTASFTVSSEK(1)	Cross-Linked	DSS	2701.28	Carbamidomethyl[C](9);Oxidation[M](1);Oxidation[M](8)	9.07931e-11	0.00860304	-0.001281	-0.47422	E_Protein(300)-E_Protein(161)/	Intra-Protein	5	1	13.5	10.5	4.20822e-10	1.72839e-09	27
332	1	0.5 mM DSS	1	SVB_M1911_332.21404.21404.4.0.dta	4	2701.28	MKGLTYTMCDK(2)-KTASFTVSSEK(1)	Cross-Linked	DSS	2701.28	Carbamidomethyl[C](9);Oxidation[M](1);Oxidation[M](8)	2.57863e-07	0.00840257	0.001799	0.665981	E_Protein(300)-E_Protein(161)/	Intra-Protein	4	1	12.5	11.5	4.08629e-08	2.40283e-10	18
47	2	1 mM DSS	2	LH_M2001_047.17475.17475.4.1.dta	4	2701.28	MKGLTYTMCDK(2)-KTASFTVSSEK(1)	Cross-Linked	DSS	2701.28	Carbamidomethyl[C](9);Oxidation[M](1);Oxidation[M](8)	0.0143819	0.00835976	0.001255	0.464595	E_Protein(300)-E_Protein(161)/	Intra-Protein	11	1	8.5	8.5	0.0194539	1.39313e-05	20
42	2	0.5 mM DSS	2	LH_M2001_042.18478.18478.4.0.dta	4	2701.28	MKGLTYTMCDK(2)-KTASFTVSSEK(1)	Cross-Linked	DSS	2701.28	Carbamidomethyl[C](9);Oxidation[M](1);Oxidation[M](8)	2.38332e-10	0.00835952	-0.001281	-0.47422	E_Protein(300)-E_Protein(161)/	Intra-Protein	5	1	13.5	10.5	1.10466e-09	4.53702e-09	29
32	2	0.1 mM DSS	1	LH_M2001_032.15351.15351.4.0.dta	4	2701.27	MKGLTYTMCDK(2)-KTASFTVSSEK(1)	Cross-Linked	DSS	2701.28	Carbamidomethyl[C](9);Oxidation[M](1);Oxidation[M](8)	2.88989e-13	0.00818982	-0.003682	-1.36306	E_Protein(300)-E_Protein(161)/	Intra-Protein	1	1	12.5	9.5	5.34155e-09	7.11985e-16	7
38	2	0.25 mM DSS	2	LH_M2001_038.17110.17110.4.1.dta	4	2701.28	MKGLTYTMCDK(2)-KTASFTVSSEK(1)	Cross-Linked	DSS	2701.28	Carbamidomethyl[C](9);Oxidation[M](1);Oxidation[M](8)	4.68075e-06	0.00781666	-0.001518	-0.561956	E_Protein(300)-E_Protein(161)/	Intra-Protein	8	1	11.5	9.5	5.26152e-05	9.69986e-09	1
38	2	0.25 mM DSS	2	LH_M2001_038.17110.17110.4.1.dta	4	2701.28	MKGLTYTMCDK(2)-KTASFTVSSEK(1)	Cross-Linked	DSS	2701.28	Carbamidomethyl[C](9);Oxidation[M](1);Oxidation[M](8)	1.80029e-06	0.00777744	-0.001518	-0.561956	E_Protein(300)-E_Protein(161)/	Intra-Protein	8	1	11.5	9.5	2.02366e-05	3.73071e-09	30
37	2	0.25 mM DSS	1	LH_M2001_037.16372.16372.4.0.dta	4	2701.28	MKGLTYTMCDK(2)-KTASFTVSSEK(1)	Cross-Linked	DSS	2701.28	Carbamidomethyl[C](9);Oxidation[M](1);Oxidation[M](8)	7.33552e-12	0.00730779	-0.001435	-0.53123	E_Protein(300)-E_Protein(161)/	Intra-Protein	7	1	13.5	8.5	8.54095e-10	3.0569e-14	35
47	2	1 mM DSS	2	LH_M2001_047.17475.17475.4.1.dta	4	2701.28	MKGLTYTMCDK(2)-KTASFTVSSEK(1)	Cross-Linked	DSS	2701.28	Carbamidomethyl[C](9);Oxidation[M](1);Oxidation[M](8)	0.0215728	0.00723115	0.001255	0.464595	E_Protein(300)-E_Protein(161)/	Intra-Protein	11	1	8.5	8.5	0.0291808	2.08969e-05	5
41	2	0.5 mM DSS	1	LH_M2001_041.17936.17936.4.1.dta	4	2701.27	MKGLTYTMCDK(2)-KTASFTVSSEK(1)	Cross-Linked	DSS	2701.28	Carbamidomethyl[C](9);Oxidation[M](1);Oxidation[M](8)	1.40522e-10	0.0071701	-0.002452	-0.907719	E_Protein(300)-E_Protein(161)/	Intra-Protein	4	1	14.5	10.5	1.88097e-10	2.18472e-11	22
32	2	0.1 mM DSS	1	LH_M2001_032.15351.15351.4.0.dta	4	2701.27	MKGLTYTMCDK(2)-KTASFTVSSEK(1)	Cross-Linked	DSS	2701.28	Carbamidomethyl[C](9);Oxidation[M](1);Oxidation[M](8)	2.10174e-13	0.00705359	-0.003682	-1.36306	E_Protein(300)-E_Protein(161)/	Intra-Protein	1	1	12.5	9.5	3.88476e-09	5.17807e-16	28
43	2	0.5 mM DSS	3	LH_M2001_043.17104.17104.4.2.dta	4	2701.28	MKGLTYTMCDK(2)-KTASFTVSSEK(1)	Cross-Linked	DSS	2701.28	Carbamidomethyl[C](9);Oxidation[M](1);Oxidation[M](8)	7.13369e-12	0.00696755	-0.001723	-0.637847	E_Protein(300)-E_Protein(161)/	Intra-Protein	6	1	12.5	10.5	1.86918e-09	5.04481e-12	5
37	2	0.25 mM DSS	1	LH_M2001_037.16372.16372.4.0.dta	4	2701.28	MKGLTYTMCDK(2)-KTASFTVSSEK(1)	Cross-Linked	DSS	2701.28	Carbamidomethyl[C](9);Oxidation[M](1);Oxidation[M](8)	2.20065e-11	0.00651967	-0.001435	-0.53123	E_Protein(300)-E_Protein(161)/	Intra-Protein	7	1	13.5	8.5	2.56228e-09	9.17069e-14	7
39	2	0.25 mM DSS	3	LH_M2001_039.16906.16906.4.0.dta	4	2701.28	MKGLTYTMCDK(2)-KTASFTVSSEK(1)	Cross-Linked	DSS	2701.28	Carbamidomethyl[C](9);Oxidation[M](1);Oxidation[M](8)	1.81775e-10	0.00643109	-0.001674	-0.619707	E_Protein(300)-E_Protein(161)/	Intra-Protein	9	1	11.5	10.5	2.75995e-09	8.50651e-11	31
339	1	1mM DSS	1	SVB_M1911_339.21149.21149.4.0.dta	4	2701.28	MKGLTYTMCDK(2)-KTASFTVSSEK(1)	Cross-Linked	DSS	2701.28	Carbamidomethyl[C](9);Oxidation[M](1);Oxidation[M](8)	3.14147e-08	0.0062401	-0.000229	-0.084775	E_Protein(300)-E_Protein(161)/	Intra-Protein	10	1	13.5	10.5	1.08381e-08	1.06384e-08	20
323	1	0.1 mM DSS	3	SVB_M1911_323.20937.20937.4.1.dta	4	2701.28	MKGLTYTMCDK(2)-KTASFTVSSEK(1)	Cross-Linked	DSS	2701.28	Carbamidomethyl[C](9);Oxidation[M](1);Oxidation[M](8)	0.00580377	0.00598468	0.002241	0.829608	E_Protein(300)-E_Protein(161)/	Intra-Protein	3	1	7.5	8.5	0.0225613	0.0246849	4
323	1	0.1 mM DSS	3	SVB_M1911_323.20937.20937.4.1.dta	4	2701.28	MKGLTYTMCDK(2)-KTASFTVSSEK(1)	Cross-Linked	DSS	2701.28	Carbamidomethyl[C](9);Oxidation[M](1);Oxidation[M](8)	0.00348226	0.00597238	0.002241	0.829608	E_Protein(300)-E_Protein(161)/	Intra-Protein	3	1	7.5	8.5	0.0135368	0.014811	17
33	2	0.1 mM DSS	2	LH_M2001_033.15582.15582.4.0.dta	4	2701.28	MKGLTYTMCDK(2)-KTASFTVSSEK(1)	Cross-Linked	DSS	2701.28	Carbamidomethyl[C](9);Oxidation[M](1);Oxidation[M](8)	2.36693e-11	0.00558239	-0.00103	-0.381301	E_Protein(300)-E_Protein(161)/	Intra-Protein	2	1	11.5	9.5	5.76884e-08	1.68046e-14	25
329	1	0.25 mM DSS	2	SVB_M1911_329.19942.19942.4.0.dta	4	2701.28	MKGLTYTMCDK(2)-KTASFTVSSEK(1)	Cross-Linked	DSS	2701.28	Carbamidomethyl[C](9);Oxidation[M](1);Oxidation[M](8)	1.21482e-13	0.00552732	0.001663	0.615635	E_Protein(300)-E_Protein(161)/	Intra-Protein	8	1	12.5	11.5	2.17278e-13	1.3769e-15	11
43	2	0.5 mM DSS	3	LH_M2001_043.17104.17104.4.2.dta	4	2701.28	MKGLTYTMCDK(2)-KTASFTVSSEK(1)	Cross-Linked	DSS	2701.28	Carbamidomethyl[C](9);Oxidation[M](1);Oxidation[M](8)	9.80883e-12	0.00550948	-0.001723	-0.637847	E_Protein(300)-E_Protein(161)/	Intra-Protein	6	1	12.5	10.5	2.57012e-09	6.93661e-12	15
330	1	0.25 mM DSS	3	SVB_M1911_330.19583.19583.4.0.dta	4	2701.28	MKGLTYTMCDK(2)-KTASFTVSSEK(1)	Cross-Linked	DSS	2701.28	Carbamidomethyl[C](9);Oxidation[M](1);Oxidation[M](8)	3.08607e-12	0.00531978	0.002124	0.786295	E_Protein(300)-E_Protein(161)/	Intra-Protein	9	1	16.5	11.5	1.76226e-12	7.44799e-14	29
34	2	0.1 mM DSS	3	LH_M2001_034.16133.16133.4.0.dta	4	2701.27	MKGLTYTMCDK(2)-KTASFTVSSEK(1)	Cross-Linked	DSS	2701.28	Carbamidomethyl[C](9);Oxidation[M](1);Oxidation[M](8)	3.75186e-15	0.0051382	-0.003579	-1.32493	E_Protein(300)-E_Protein(161)/	Intra-Protein	3	1	14.5	10.5	2.15853e-12	6.10037e-15	2
332	1	0.5 mM DSS	1	SVB_M1911_332.21404.21404.4.0.dta	4	2701.28	MKGLTYTMCDK(2)-KTASFTVSSEK(1)	Cross-Linked	DSS	2701.28	Carbamidomethyl[C](9);Oxidation[M](1);Oxidation[M](8)	2.86515e-07	0.005103	0.001799	0.665981	E_Protein(300)-E_Protein(161)/	Intra-Protein	4	1	12.5	11.5	4.54032e-08	2.66981e-10	6
47	2	1 mM DSS	2	LH_M2001_047.17475.17475.4.1.dta	4	2701.28	MKGLTYTMCDK(2)-KTASFTVSSEK(1)	Cross-Linked	DSS	2701.28	Carbamidomethyl[C](9);Oxidation[M](1);Oxidation[M](8)	0.0125842	0.00497447	0.001255	0.464595	E_Protein(300)-E_Protein(161)/	Intra-Protein	11	1	8.5	8.5	0.0170221	1.21899e-05	27
33	2	0.1 mM DSS	2	LH_M2001_033.15582.15582.4.0.dta	4	2701.28	MKGLTYTMCDK(2)-KTASFTVSSEK(1)	Cross-Linked	DSS	2701.28	Carbamidomethyl[C](9);Oxidation[M](1);Oxidation[M](8)	4.20788e-11	0.00496725	-0.00103	-0.381301	E_Protein(300)-E_Protein(161)/	Intra-Protein	2	1	11.5	9.5	1.02557e-07	2.98749e-14	21
32	2	0.1 mM DSS	1	LH_M2001_032.15351.15351.4.0.dta	4	2701.27	MKGLTYTMCDK(2)-KTASFTVSSEK(1)	Cross-Linked	DSS	2701.28	Carbamidomethyl[C](9);Oxidation[M](1);Oxidation[M](8)	2.62717e-13	0.00480927	-0.003682	-1.36306	E_Protein(300)-E_Protein(161)/	Intra-Protein	1	1	12.5	9.5	4.85595e-09	6.47259e-16	5
47	2	1 mM DSS	2	LH_M2001_047.17475.17475.4.1.dta	4	2701.28	MKGLTYTMCDK(2)-KTASFTVSSEK(1)	Cross-Linked	DSS	2701.28	Carbamidomethyl[C](9);Oxidation[M](1);Oxidation[M](8)	0.0179774	0.00477683	0.001255	0.464595	E_Protein(300)-E_Protein(161)/	Intra-Protein	11	1	8.5	8.5	0.0243173	1.74141e-05	28
42	2	0.5 mM DSS	2	LH_M2001_042.18478.18478.4.0.dta	4	2701.28	MKGLTYTMCDK(2)-KTASFTVSSEK(1)	Cross-Linked	DSS	2701.28	Carbamidomethyl[C](9);Oxidation[M](1);Oxidation[M](8)	1.24841e-10	0.00476311	-0.001281	-0.47422	E_Protein(300)-E_Protein(161)/	Intra-Protein	5	1	13.5	10.5	5.78631e-10	2.37653e-09	2
41	2	0.5 mM DSS	1	LH_M2001_041.17936.17936.4.1.dta	4	2701.27	MKGLTYTMCDK(2)-KTASFTVSSEK(1)	Cross-Linked	DSS	2701.28	Carbamidomethyl[C](9);Oxidation[M](1);Oxidation[M](8)	1.27747e-10	0.00474513	-0.002452	-0.907719	E_Protein(300)-E_Protein(161)/	Intra-Protein	4	1	14.5	10.5	1.70997e-10	1.98611e-11	7
340	1	1mM DSS	2	SVB_M1911_340.21074.21074.4.0.dta	4	2701.28	MKGLTYTMCDK(2)-KTASFTVSSEK(1)	Cross-Linked	DSS	2701.28	Carbamidomethyl[C](9);Oxidation[M](1);Oxidation[M](8)	8.2278e-14	0.00460356	0.003263	1.20795	E_Protein(300)-E_Protein(161)/	Intra-Protein	11	1	16.5	9.5	2.14589e-13	6.66064e-09	7
340	1	1mM DSS	2	SVB_M1911_340.21074.21074.4.0.dta	4	2701.28	MKGLTYTMCDK(2)-KTASFTVSSEK(1)	Cross-Linked	DSS	2701.28	Carbamidomethyl[C](9);Oxidation[M](1);Oxidation[M](8)	6.3994e-14	0.00456074	0.003263	1.20795	E_Protein(300)-E_Protein(161)/	Intra-Protein	11	1	16.5	9.5	1.66902e-13	5.1805e-09	17
41	2	0.5 mM DSS	1	LH_M2001_041.17936.17936.4.1.dta	4	2701.27	MKGLTYTMCDK(2)-KTASFTVSSEK(1)	Cross-Linked	DSS	2701.28	Carbamidomethyl[C](9);Oxidation[M](1);Oxidation[M](8)	1.53296e-10	0.00451161	-0.002452	-0.907719	E_Protein(300)-E_Protein(161)/	Intra-Protein	4	1	14.5	10.5	2.05197e-10	2.38333e-11	26
39	2	0.25 mM DSS	3	LH_M2001_039.16906.16906.4.0.dta	4	2701.28	MKGLTYTMCDK(2)-KTASFTVSSEK(1)	Cross-Linked	DSS	2701.28	Carbamidomethyl[C](9);Oxidation[M](1);Oxidation[M](8)	2.3371e-10	0.00449435	-0.001674	-0.619707	E_Protein(300)-E_Protein(161)/	Intra-Protein	9	1	11.5	10.5	3.54851e-09	1.09369e-10	4
37	2	0.25 mM DSS	1	LH_M2001_037.16372.16372.4.0.dta	4	2701.28	MKGLTYTMCDK(2)-KTASFTVSSEK(1)	Cross-Linked	DSS	2701.28	Carbamidomethyl[C](9);Oxidation[M](1);Oxidation[M](8)	1.95614e-11	0.00440996	-0.001435	-0.53123	E_Protein(300)-E_Protein(161)/	Intra-Protein	7	1	13.5	8.5	2.27759e-09	8.15173e-14	23
42	2	0.5 mM DSS	2	LH_M2001_042.18478.18478.4.0.dta	4	2701.28	MKGLTYTMCDK(2)-KTASFTVSSEK(1)	Cross-Linked	DSS	2701.28	Carbamidomethyl[C](9);Oxidation[M](1);Oxidation[M](8)	7.9444e-11	0.00435455	-0.001281	-0.47422	E_Protein(300)-E_Protein(161)/	Intra-Protein	5	1	13.5	10.5	3.68219e-10	1.51234e-09	10
42	2	0.5 mM DSS	2	LH_M2001_042.18478.18478.4.0.dta	4	2701.28	MKGLTYTMCDK(2)-KTASFTVSSEK(1)	Cross-Linked	DSS	2701.28	Carbamidomethyl[C](9);Oxidation[M](1);Oxidation[M](8)	1.24841e-10	0.00434481	-0.001281	-0.47422	E_Protein(300)-E_Protein(161)/	Intra-Protein	5	1	13.5	10.5	5.78631e-10	2.37653e-09	3
42	2	0.5 mM DSS	2	LH_M2001_042.18478.18478.4.0.dta	4	2701.28	MKGLTYTMCDK(2)-KTASFTVSSEK(1)	Cross-Linked	DSS	2701.28	Carbamidomethyl[C](9);Oxidation[M](1);Oxidation[M](8)	1.13491e-10	0.00433038	-0.001281	-0.47422	E_Protein(300)-E_Protein(161)/	Intra-Protein	5	1	13.5	10.5	5.26028e-10	2.16049e-09	12
47	2	1 mM DSS	2	LH_M2001_047.17475.17475.4.1.dta	4	2701.28	MKGLTYTMCDK(2)-KTASFTVSSEK(1)	Cross-Linked	DSS	2701.28	Carbamidomethyl[C](9);Oxidation[M](1);Oxidation[M](8)	0.0233706	0.00429025	0.001255	0.464595	E_Protein(300)-E_Protein(161)/	Intra-Protein	11	1	8.5	8.5	0.0316125	2.26383e-05	34
48	2	1 mM DSS	3	LH_M2001_048.17311.17311.4.0.dta	4	2701.28	MKGLTYTMCDK(2)-KTASFTVSSEK(1)	Cross-Linked	DSS	2701.28	Carbamidomethyl[C](9);Oxidation[M](1);Oxidation[M](8)	4.76316e-12	0.00427482	-0.00049	-0.181396	E_Protein(300)-E_Protein(161)/	Intra-Protein	9	1	16.5	11.5	8.50108e-14	2.15561e-13	3
42	2	0.5 mM DSS	2	LH_M2001_042.18478.18478.4.0.dta	4	2701.28	MKGLTYTMCDK(2)-KTASFTVSSEK(1)	Cross-Linked	DSS	2701.28	Carbamidomethyl[C](9);Oxidation[M](1);Oxidation[M](8)	9.07931e-11	0.00426033	-0.001281	-0.47422	E_Protein(300)-E_Protein(161)/	Intra-Protein	5	1	13.5	10.5	4.20822e-10	1.72839e-09	21
339	1	1mM DSS	1	SVB_M1911_339.21149.21149.4.0.dta	4	2701.28	MKGLTYTMCDK(2)-KTASFTVSSEK(1)	Cross-Linked	DSS	2701.28	Carbamidomethyl[C](9);Oxidation[M](1);Oxidation[M](8)	7.33009e-08	0.00419834	-0.000229	-0.084775	E_Protein(300)-E_Protein(161)/	Intra-Protein	10	1	13.5	10.5	2.52888e-08	2.48229e-08	29
42	2	0.5 mM DSS	2	LH_M2001_042.18478.18478.4.0.dta	4	2701.28	MKGLTYTMCDK(2)-KTASFTVSSEK(1)	Cross-Linked	DSS	2701.28	Carbamidomethyl[C](9);Oxidation[M](1);Oxidation[M](8)	9.07931e-11	0.00409604	-0.001281	-0.47422	E_Protein(300)-E_Protein(161)/	Intra-Protein	5	1	13.5	10.5	4.20822e-10	1.72839e-09	11
41	2	0.5 mM DSS	1	LH_M2001_041.17936.17936.4.1.dta	4	2701.27	MKGLTYTMCDK(2)-KTASFTVSSEK(1)	Cross-Linked	DSS	2701.28	Carbamidomethyl[C](9);Oxidation[M](1);Oxidation[M](8)	1.40522e-10	0.00409404	-0.002452	-0.907719	E_Protein(300)-E_Protein(161)/	Intra-Protein	4	1	14.5	10.5	1.88097e-10	2.18472e-11	11
330	1	0.25 mM DSS	3	SVB_M1911_330.19583.19583.4.0.dta	4	2701.28	MKGLTYTMCDK(2)-KTASFTVSSEK(1)	Cross-Linked	DSS	2701.28	Carbamidomethyl[C](9);Oxidation[M](1);Oxidation[M](8)	1.76347e-12	0.00409001	0.002124	0.786295	E_Protein(300)-E_Protein(161)/	Intra-Protein	9	1	16.5	11.5	1.007e-12	4.256e-14	21
330	1	0.25 mM DSS	3	SVB_M1911_330.19583.19583.4.0.dta	4	2701.28	MKGLTYTMCDK(2)-KTASFTVSSEK(1)	Cross-Linked	DSS	2701.28	Carbamidomethyl[C](9);Oxidation[M](1);Oxidation[M](8)	5.06997e-12	0.00402483	0.002124	0.786295	E_Protein(300)-E_Protein(161)/	Intra-Protein	9	1	16.5	11.5	2.89514e-12	1.2236e-13	1
34	2	0.1 mM DSS	3	LH_M2001_034.16096.16096.4.3.dta	4	2701.28	MKGLTYTMCDK(2)-KTASFTVSSEK(1)	Cross-Linked	DSS	2701.28	Carbamidomethyl[C](9);Oxidation[M](1);Oxidation[M](8)	0.142746	0.00397127	-0.001683	-0.623039	E_Protein(300)-E_Protein(161)/	Intra-Protein	3	1	7.5	6.5	0.0695864	0.00116614	29
43	2	0.5 mM DSS	3	LH_M2001_043.17104.17104.4.2.dta	4	2701.28	MKGLTYTMCDK(2)-KTASFTVSSEK(1)	Cross-Linked	DSS	2701.28	Carbamidomethyl[C](9);Oxidation[M](1);Oxidation[M](8)	8.91712e-12	0.0039625	-0.001723	-0.637847	E_Protein(300)-E_Protein(161)/	Intra-Protein	6	1	12.5	10.5	2.33648e-09	6.30601e-12	12
47	2	1 mM DSS	2	LH_M2001_047.17475.17475.4.1.dta	4	2701.28	MKGLTYTMCDK(2)-KTASFTVSSEK(1)	Cross-Linked	DSS	2701.28	Carbamidomethyl[C](9);Oxidation[M](1);Oxidation[M](8)	0.0161796	0.00391483	0.001255	0.464595	E_Protein(300)-E_Protein(161)/	Intra-Protein	11	1	8.5	8.5	0.0218856	1.56727e-05	14
42	2	0.5 mM DSS	2	LH_M2001_042.18478.18478.4.0.dta	4	2701.28	MKGLTYTMCDK(2)-KTASFTVSSEK(1)	Cross-Linked	DSS	2701.28	Carbamidomethyl[C](9);Oxidation[M](1);Oxidation[M](8)	1.02142e-10	0.00390693	-0.001281	-0.47422	E_Protein(300)-E_Protein(161)/	Intra-Protein	5	1	13.5	10.5	4.73425e-10	1.94444e-09	5
34	2	0.1 mM DSS	3	LH_M2001_034.16103.16103.4.3.dta	4	2711.36	MKGLTYTMCDK(2)-KTASFTVSSEK(1)	Cross-Linked	DSS_Heavy	2711.34	Carbamidomethyl[C](9);Oxidation[M](1);Oxidation[M](8)	4.12742e-08	0.00390514	0.022963	8.46925	E_Protein(300)-E_Protein(161)/	Intra-Protein	3	1	11.5	7.5	3.35856e-12	3.54106e-09	34
34	2	0.1 mM DSS	3	LH_M2001_034.16133.16133.4.0.dta	4	2701.27	MKGLTYTMCDK(2)-KTASFTVSSEK(1)	Cross-Linked	DSS	2701.28	Carbamidomethyl[C](9);Oxidation[M](1);Oxidation[M](8)	3.0697e-15	0.0038092	-0.003579	-1.32493	E_Protein(300)-E_Protein(161)/	Intra-Protein	3	1	14.5	10.5	1.76607e-12	4.99121e-15	22
38	2	0.25 mM DSS	2	LH_M2001_038.17110.17110.4.1.dta	4	2701.28	MKGLTYTMCDK(2)-KTASFTVSSEK(1)	Cross-Linked	DSS	2701.28	Carbamidomethyl[C](9);Oxidation[M](1);Oxidation[M](8)	1.62026e-06	0.00379651	-0.001518	-0.561956	E_Protein(300)-E_Protein(161)/	Intra-Protein	8	1	11.5	9.5	1.82129e-05	3.35764e-09	22
34	2	0.1 mM DSS	3	LH_M2001_034.16133.16133.4.0.dta	4	2701.27	MKGLTYTMCDK(2)-KTASFTVSSEK(1)	Cross-Linked	DSS	2701.28	Carbamidomethyl[C](9);Oxidation[M](1);Oxidation[M](8)	4.09293e-15	0.00378759	-0.003579	-1.32493	E_Protein(300)-E_Protein(161)/	Intra-Protein	3	1	14.5	10.5	2.35476e-12	6.65495e-15	26
33	2	0.1 mM DSS	2	LH_M2001_033.15582.15582.4.0.dta	4	2701.28	MKGLTYTMCDK(2)-KTASFTVSSEK(1)	Cross-Linked	DSS	2701.28	Carbamidomethyl[C](9);Oxidation[M](1);Oxidation[M](8)	4.73386e-11	0.00377362	-0.00103	-0.381301	E_Protein(300)-E_Protein(161)/	Intra-Protein	2	1	11.5	9.5	1.15377e-07	3.36092e-14	14
37	2	0.25 mM DSS	1	LH_M2001_037.16372.16372.4.0.dta	4	2701.28	MKGLTYTMCDK(2)-KTASFTVSSEK(1)	Cross-Linked	DSS	2701.28	Carbamidomethyl[C](9);Oxidation[M](1);Oxidation[M](8)	2.44517e-11	0.00375289	-0.001435	-0.53123	E_Protein(300)-E_Protein(161)/	Intra-Protein	7	1	13.5	8.5	2.84698e-09	1.01897e-13	13
323	1	0.1 mM DSS	3	SVB_M1911_323.20969.20969.4.1.dta	4	2701.28	MKGLTYTMCDK(2)-KTASFTVSSEK(1)	Cross-Linked	DSS	2701.28	Carbamidomethyl[C](9);Oxidation[M](1);Oxidation[M](8)	9.60501e-10	0.00371561	0.002217	0.820723	E_Protein(300)-E_Protein(161)/	Intra-Protein	3	1	14.5	9.5	3.19987e-11	3.00245e-09	7
39	2	0.25 mM DSS	3	LH_M2001_039.16906.16906.4.0.dta	4	2701.28	MKGLTYTMCDK(2)-KTASFTVSSEK(1)	Cross-Linked	DSS	2701.28	Carbamidomethyl[C](9);Oxidation[M](1);Oxidation[M](8)	4.6742e-10	0.00365364	-0.001674	-0.619707	E_Protein(300)-E_Protein(161)/	Intra-Protein	9	1	11.5	10.5	7.09702e-09	2.18739e-10	1
339	1	1mM DSS	1	SVB_M1911_339.21149.21149.4.0.dta	4	2701.28	MKGLTYTMCDK(2)-KTASFTVSSEK(1)	Cross-Linked	DSS	2701.28	Carbamidomethyl[C](9);Oxidation[M](1);Oxidation[M](8)	3.83957e-08	0.00358527	-0.000229	-0.084775	E_Protein(300)-E_Protein(161)/	Intra-Protein	10	1	13.5	10.5	1.32465e-08	1.30025e-08	15
47	2	1 mM DSS	2	LH_M2001_047.17475.17475.4.1.dta	4	2701.28	MKGLTYTMCDK(2)-KTASFTVSSEK(1)	Cross-Linked	DSS	2701.28	Carbamidomethyl[C](9);Oxidation[M](1);Oxidation[M](8)	0.0251683	0.00355103	0.001255	0.464595	E_Protein(300)-E_Protein(161)/	Intra-Protein	8	1	8.5	8.5	0.0340443	2.43797e-05	3
328	1	0.25 mM DSS	1	SVB_M1911_328.20214.20214.4.0.dta	4	2701.28	MKGLTYTMCDK(2)-KTASFTVSSEK(1)	Cross-Linked	DSS	2701.28	Carbamidomethyl[C](9);Oxidation[M](1);Oxidation[M](8)	3.13117e-13	0.00353793	0.001439	0.532711	E_Protein(300)-E_Protein(161)/	Intra-Protein	7	1	14.5	10.5	5.35733e-12	4.19042e-14	1
37	2	0.25 mM DSS	1	LH_M2001_037.16372.16372.4.0.dta	4	2701.28	MKGLTYTMCDK(2)-KTASFTVSSEK(1)	Cross-Linked	DSS	2701.28	Carbamidomethyl[C](9);Oxidation[M](1);Oxidation[M](8)	1.95614e-11	0.00352645	-0.001435	-0.53123	E_Protein(300)-E_Protein(161)/	Intra-Protein	7	1	13.5	8.5	2.27759e-09	8.15173e-14	30
340	1	1mM DSS	2	SVB_M1911_340.21074.21074.4.0.dta	4	2701.28	MKGLTYTMCDK(2)-KTASFTVSSEK(1)	Cross-Linked	DSS	2701.28	Carbamidomethyl[C](9);Oxidation[M](1);Oxidation[M](8)	9.142e-14	0.00351519	0.003263	1.20795	E_Protein(300)-E_Protein(161)/	Intra-Protein	11	1	16.5	9.5	2.38432e-13	7.40071e-09	2
33	2	0.1 mM DSS	2	LH_M2001_033.15582.15582.4.0.dta	4	2701.28	MKGLTYTMCDK(2)-KTASFTVSSEK(1)	Cross-Linked	DSS	2701.28	Carbamidomethyl[C](9);Oxidation[M](1);Oxidation[M](8)	9.46773e-11	0.00340493	-0.00103	-0.381301	E_Protein(300)-E_Protein(161)/	Intra-Protein	2	1	11.5	9.5	2.30753e-07	6.72185e-14	1
340	1	1mM DSS	2	SVB_M1911_340.21074.21074.4.0.dta	4	2701.28	MKGLTYTMCDK(2)-KTASFTVSSEK(1)	Cross-Linked	DSS	2701.28	Carbamidomethyl[C](9);Oxidation[M](1);Oxidation[M](8)	9.142e-14	0.00338342	0.003263	1.20795	E_Protein(300)-E_Protein(161)/	Intra-Protein	11	1	16.5	9.5	2.38432e-13	7.40071e-09	28
329	1	0.25 mM DSS	2	SVB_M1911_329.19942.19942.4.0.dta	4	2701.28	MKGLTYTMCDK(2)-KTASFTVSSEK(1)	Cross-Linked	DSS	2701.28	Carbamidomethyl[C](9);Oxidation[M](1);Oxidation[M](8)	1.21482e-13	0.00332671	0.001663	0.615635	E_Protein(300)-E_Protein(161)/	Intra-Protein	8	1	12.5	11.5	2.17278e-13	1.3769e-15	23
339	1	1mM DSS	1	SVB_M1911_339.21149.21149.4.0.dta	4	2701.28	MKGLTYTMCDK(2)-KTASFTVSSEK(1)	Cross-Linked	DSS	2701.28	Carbamidomethyl[C](9);Oxidation[M](1);Oxidation[M](8)	3.49052e-08	0.00330882	-0.000229	-0.084775	E_Protein(300)-E_Protein(161)/	Intra-Protein	10	1	13.5	10.5	1.20423e-08	1.18204e-08	14
42	2	0.5 mM DSS	2	LH_M2001_042.18478.18478.4.0.dta	4	2701.28	MKGLTYTMCDK(2)-KTASFTVSSEK(1)	Cross-Linked	DSS	2701.28	Carbamidomethyl[C](9);Oxidation[M](1);Oxidation[M](8)	1.13491e-10	0.00319834	-0.001281	-0.47422	E_Protein(300)-E_Protein(161)/	Intra-Protein	5	1	13.5	10.5	5.26028e-10	2.16049e-09	4
43	2	0.5 mM DSS	3	LH_M2001_043.17104.17104.4.2.dta	4	2701.28	MKGLTYTMCDK(2)-KTASFTVSSEK(1)	Cross-Linked	DSS	2701.28	Carbamidomethyl[C](9);Oxidation[M](1);Oxidation[M](8)	7.13369e-12	0.00317018	-0.001723	-0.637847	E_Protein(300)-E_Protein(161)/	Intra-Protein	6	1	12.5	10.5	1.86918e-09	5.04481e-12	28
47	2	1 mM DSS	2	LH_M2001_047.17475.17475.4.1.dta	4	2701.28	MKGLTYTMCDK(2)-KTASFTVSSEK(1)	Cross-Linked	DSS	2701.28	Carbamidomethyl[C](9);Oxidation[M](1);Oxidation[M](8)	0.0269661	0.00305143	0.001255	0.464595	E_Protein(300)-E_Protein(161)/	Intra-Protein	11	1	8.5	8.5	0.036476	2.61211e-05	9
33	2	0.1 mM DSS	2	LH_M2001_033.15582.15582.4.0.dta	4	2701.28	MKGLTYTMCDK(2)-KTASFTVSSEK(1)	Cross-Linked	DSS	2701.28	Carbamidomethyl[C](9);Oxidation[M](1);Oxidation[M](8)	8.94174e-11	0.00297103	-0.00103	-0.381301	E_Protein(300)-E_Protein(161)/	Intra-Protein	2	1	11.5	9.5	2.17934e-07	6.34841e-14	3
340	1	1mM DSS	2	SVB_M1911_340.21074.21074.4.0.dta	4	2701.28	MKGLTYTMCDK(2)-KTASFTVSSEK(1)	Cross-Linked	DSS	2701.28	Carbamidomethyl[C](9);Oxidation[M](1);Oxidation[M](8)	7.3136e-14	0.00291956	0.003263	1.20795	E_Protein(300)-E_Protein(161)/	Intra-Protein	11	1	16.5	9.5	1.90745e-13	5.92057e-09	25
47	2	1 mM DSS	2	LH_M2001_047.17475.17475.4.1.dta	4	2701.28	MKGLTYTMCDK(2)-KTASFTVSSEK(1)	Cross-Linked	DSS	2701.28	Carbamidomethyl[C](9);Oxidation[M](1);Oxidation[M](8)	0.0125842	0.00289512	0.001255	0.464595	E_Protein(300)-E_Protein(161)/	Intra-Protein	11	1	8.5	8.5	0.0170221	1.21899e-05	23
37	2	0.25 mM DSS	1	LH_M2001_037.16372.16372.4.0.dta	4	2701.28	MKGLTYTMCDK(2)-KTASFTVSSEK(1)	Cross-Linked	DSS	2701.28	Carbamidomethyl[C](9);Oxidation[M](1);Oxidation[M](8)	2.20065e-11	0.00287235	-0.001435	-0.53123	E_Protein(300)-E_Protein(161)/	Intra-Protein	7	1	13.5	8.5	2.56228e-09	9.17069e-14	32
34	2	0.1 mM DSS	3	LH_M2001_034.16133.16133.4.0.dta	4	2701.27	MKGLTYTMCDK(2)-KTASFTVSSEK(1)	Cross-Linked	DSS	2701.28	Carbamidomethyl[C](9);Oxidation[M](1);Oxidation[M](8)	6.48048e-15	0.00285889	-0.003579	-1.32493	E_Protein(300)-E_Protein(161)/	Intra-Protein	3	1	14.5	10.5	3.72837e-12	1.0537e-14	1
340	1	1mM DSS	2	SVB_M1911_340.21074.21074.4.0.dta	4	2701.28	MKGLTYTMCDK(2)-KTASFTVSSEK(1)	Cross-Linked	DSS	2701.28	Carbamidomethyl[C](9);Oxidation[M](1);Oxidation[M](8)	9.142e-14	0.00279811	0.003263	1.20795	E_Protein(300)-E_Protein(161)/	Intra-Protein	11	1	16.5	9.5	2.38432e-13	7.40071e-09	9
41	2	0.5 mM DSS	1	LH_M2001_041.17936.17936.4.1.dta	4	2701.27	MKGLTYTMCDK(2)-KTASFTVSSEK(1)	Cross-Linked	DSS	2701.28	Carbamidomethyl[C](9);Oxidation[M](1);Oxidation[M](8)	2.55494e-10	0.00277037	-0.002452	-0.907719	E_Protein(300)-E_Protein(161)/	Intra-Protein	4	1	14.5	10.5	3.41995e-10	3.97222e-11	1
34	2	0.1 mM DSS	3	LH_M2001_034.16096.16096.4.3.dta	4	2701.28	MKGLTYTMCDK(2)-KTASFTVSSEK(1)	Cross-Linked	DSS	2701.28	Carbamidomethyl[C](9);Oxidation[M](1);Oxidation[M](8)	0.0713732	0.00276526	-0.001683	-0.623039	E_Protein(300)-E_Protein(161)/	Intra-Protein	3	1	7.5	6.5	0.0347932	0.000583072	7
332	1	0.5 mM DSS	1	SVB_M1911_332.21404.21404.4.0.dta	4	2701.28	MKGLTYTMCDK(2)-KTASFTVSSEK(1)	Cross-Linked	DSS	2701.28	Carbamidomethyl[C](9);Oxidation[M](1);Oxidation[M](8)	2.57863e-07	0.00270696	0.001799	0.665981	E_Protein(300)-E_Protein(161)/	Intra-Protein	4	1	12.5	11.5	4.08629e-08	2.40283e-10	4
334	1	0.5 mM DSS	3	SVB_M1911_334.19678.19678.4.0.dta	4	2701.28	MKGLTYTMCDK(2)-KTASFTVSSEK(1)	Cross-Linked	DSS	2701.28	Carbamidomethyl[C](9);Oxidation[M](1);Oxidation[M](8)	4.67028e-09	0.00270593	0.001822	0.674496	E_Protein(300)-E_Protein(161)/	Intra-Protein	6	1	12.5	9.5	3.0108e-09	3.9699e-13	29
332	1	0.5 mM DSS	1	SVB_M1911_332.21404.21404.4.0.dta	4	2701.28	MKGLTYTMCDK(2)-KTASFTVSSEK(1)	Cross-Linked	DSS	2701.28	Carbamidomethyl[C](9);Oxidation[M](1);Oxidation[M](8)	2.86515e-07	0.00268558	0.001799	0.665981	E_Protein(300)-E_Protein(161)/	Intra-Protein	4	1	12.5	11.5	4.54032e-08	2.66981e-10	7
43	2	0.5 mM DSS	3	LH_M2001_043.17104.17104.4.2.dta	4	2701.28	MKGLTYTMCDK(2)-KTASFTVSSEK(1)	Cross-Linked	DSS	2701.28	Carbamidomethyl[C](9);Oxidation[M](1);Oxidation[M](8)	1.15923e-11	0.0026727	-0.001723	-0.637847	E_Protein(300)-E_Protein(161)/	Intra-Protein	6	1	12.5	10.5	3.03742e-09	8.19781e-12	16
37	2	0.25 mM DSS	1	LH_M2001_037.16372.16372.4.0.dta	4	2701.28	MKGLTYTMCDK(2)-KTASFTVSSEK(1)	Cross-Linked	DSS	2701.28	Carbamidomethyl[C](9);Oxidation[M](1);Oxidation[M](8)	5.37938e-11	0.00266416	-0.001435	-0.53123	E_Protein(300)-E_Protein(161)/	Intra-Protein	7	1	13.5	8.5	6.26336e-09	2.24172e-13	1
339	1	1mM DSS	1	SVB_M1911_339.21149.21149.4.0.dta	4	2701.28	MKGLTYTMCDK(2)-KTASFTVSSEK(1)	Cross-Linked	DSS	2701.28	Carbamidomethyl[C](9);Oxidation[M](1);Oxidation[M](8)	2.44336e-08	0.00265821	-0.000229	-0.084775	E_Protein(300)-E_Protein(161)/	Intra-Protein	10	1	13.5	10.5	8.4296e-09	8.27429e-09	31
32	2	0.1 mM DSS	1	LH_M2001_032.15351.15351.4.0.dta	4	2701.27	MKGLTYTMCDK(2)-KTASFTVSSEK(1)	Cross-Linked	DSS	2701.28	Carbamidomethyl[C](9);Oxidation[M](1);Oxidation[M](8)	3.67804e-13	0.00265575	-0.003682	-1.36306	E_Protein(300)-E_Protein(161)/	Intra-Protein	1	1	12.5	9.5	6.79833e-09	9.06162e-16	3
38	2	0.25 mM DSS	2	LH_M2001_038.17110.17110.4.1.dta	4	2701.28	MKGLTYTMCDK(2)-KTASFTVSSEK(1)	Cross-Linked	DSS	2701.28	Carbamidomethyl[C](9);Oxidation[M](1);Oxidation[M](8)	2.16035e-06	0.00264536	-0.001518	-0.561956	E_Protein(300)-E_Protein(161)/	Intra-Protein	8	1	11.5	9.5	2.42839e-05	4.47686e-09	6
334	1	0.5 mM DSS	3	SVB_M1911_334.19678.19678.4.0.dta	4	2701.28	MKGLTYTMCDK(2)-KTASFTVSSEK(1)	Cross-Linked	DSS	2701.28	Carbamidomethyl[C](9);Oxidation[M](1);Oxidation[M](8)	7.1611e-09	0.00261266	0.001822	0.674496	E_Protein(300)-E_Protein(161)/	Intra-Protein	6	1	12.5	9.5	4.61655e-09	6.08719e-13	1
323	1	0.1 mM DSS	3	SVB_M1911_323.20969.20969.4.1.dta	4	2701.28	MKGLTYTMCDK(2)-KTASFTVSSEK(1)	Cross-Linked	DSS	2701.28	Carbamidomethyl[C](9);Oxidation[M](1);Oxidation[M](8)	1.60084e-09	0.0026112	0.002217	0.820723	E_Protein(300)-E_Protein(161)/	Intra-Protein	3	1	14.5	9.5	5.33312e-11	5.00408e-09	16
339	1	1mM DSS	1	SVB_M1911_339.21149.21149.4.0.dta	4	2701.28	MKGLTYTMCDK(2)-KTASFTVSSEK(1)	Cross-Linked	DSS	2701.28	Carbamidomethyl[C](9);Oxidation[M](1);Oxidation[M](8)	3.14147e-08	0.00258944	-0.000229	-0.084775	E_Protein(300)-E_Protein(161)/	Intra-Protein	10	1	13.5	10.5	1.08381e-08	1.06384e-08	7
323	1	0.1 mM DSS	3	SVB_M1911_323.20969.20969.4.1.dta	4	2701.28	MKGLTYTMCDK(2)-KTASFTVSSEK(1)	Cross-Linked	DSS	2701.28	Carbamidomethyl[C](9);Oxidation[M](1);Oxidation[M](8)	1.17395e-09	0.00258137	0.002217	0.820723	E_Protein(300)-E_Protein(161)/	Intra-Protein	3	1	14.5	9.5	3.91096e-11	3.66966e-09	5
339	1	1mM DSS	1	SVB_M1911_339.21149.21149.4.0.dta	4	2701.28	MKGLTYTMCDK(2)-KTASFTVSSEK(1)	Cross-Linked	DSS	2701.28	Carbamidomethyl[C](9);Oxidation[M](1);Oxidation[M](8)	3.83957e-08	0.00256011	-0.000229	-0.084775	E_Protein(300)-E_Protein(161)/	Intra-Protein	10	1	13.5	10.5	1.32465e-08	1.30025e-08	11
41	2	0.5 mM DSS	1	LH_M2001_041.17936.17936.4.1.dta	4	2701.27	MKGLTYTMCDK(2)-KTASFTVSSEK(1)	Cross-Linked	DSS	2701.28	Carbamidomethyl[C](9);Oxidation[M](1);Oxidation[M](8)	1.40522e-10	0.0025004	-0.002452	-0.907719	E_Protein(300)-E_Protein(161)/	Intra-Protein	4	1	14.5	10.5	1.88097e-10	2.18472e-11	2
41	2	0.5 mM DSS	1	LH_M2001_041.17936.17936.4.1.dta	4	2701.27	MKGLTYTMCDK(2)-KTASFTVSSEK(1)	Cross-Linked	DSS	2701.28	Carbamidomethyl[C](9);Oxidation[M](1);Oxidation[M](8)	1.27747e-10	0.0024995	-0.002452	-0.907719	E_Protein(300)-E_Protein(161)/	Intra-Protein	4	1	14.5	10.5	1.70997e-10	1.98611e-11	18
34	2	0.1 mM DSS	3	LH_M2001_034.16103.16103.4.3.dta	4	2711.36	MKGLTYTMCDK(2)-KTASFTVSSEK(1)	Cross-Linked	DSS_Heavy	2711.34	Carbamidomethyl[C](9);Oxidation[M](1);Oxidation[M](8)	2.52231e-08	0.00249286	0.022963	8.46925	E_Protein(300)-E_Protein(161)/	Intra-Protein	3	1	11.5	7.5	2.05245e-12	2.16398e-09	9
41	2	0.5 mM DSS	1	LH_M2001_041.17936.17936.4.1.dta	4	2701.27	MKGLTYTMCDK(2)-KTASFTVSSEK(1)	Cross-Linked	DSS	2701.28	Carbamidomethyl[C](9);Oxidation[M](1);Oxidation[M](8)	1.14972e-10	0.00249164	-0.002452	-0.907719	E_Protein(300)-E_Protein(161)/	Intra-Protein	4	1	14.5	10.5	1.53898e-10	1.7875e-11	4
41	2	0.5 mM DSS	1	LH_M2001_041.17936.17936.4.1.dta	4	2701.27	MKGLTYTMCDK(2)-KTASFTVSSEK(1)	Cross-Linked	DSS	2701.28	Carbamidomethyl[C](9);Oxidation[M](1);Oxidation[M](8)	1.40522e-10	0.00247961	-0.002452	-0.907719	E_Protein(300)-E_Protein(161)/	Intra-Protein	4	1	14.5	10.5	1.88097e-10	2.18472e-11	3
340	1	1mM DSS	2	SVB_M1911_340.21074.21074.4.0.dta	4	2701.28	MKGLTYTMCDK(2)-KTASFTVSSEK(1)	Cross-Linked	DSS	2701.28	Carbamidomethyl[C](9);Oxidation[M](1);Oxidation[M](8)	9.142e-14	0.0024641	0.003263	1.20795	E_Protein(300)-E_Protein(161)/	Intra-Protein	11	1	16.5	9.5	2.38432e-13	7.40071e-09	6
48	2	1 mM DSS	3	LH_M2001_048.17311.17311.4.0.dta	4	2701.28	MKGLTYTMCDK(2)-KTASFTVSSEK(1)	Cross-Linked	DSS	2701.28	Carbamidomethyl[C](9);Oxidation[M](1);Oxidation[M](8)	6.0622e-12	0.00246035	-0.00049	-0.181396	E_Protein(300)-E_Protein(161)/	Intra-Protein	12	1	16.5	11.5	1.08195e-13	2.7435e-13	29
32	2	0.1 mM DSS	1	LH_M2001_032.15351.15351.4.0.dta	4	2701.27	MKGLTYTMCDK(2)-KTASFTVSSEK(1)	Cross-Linked	DSS	2701.28	Carbamidomethyl[C](9);Oxidation[M](1);Oxidation[M](8)	3.94076e-13	0.00242156	-0.003682	-1.36306	E_Protein(300)-E_Protein(161)/	Intra-Protein	1	1	12.5	9.5	7.28393e-09	9.70888e-16	1
43	2	0.5 mM DSS	3	LH_M2001_043.17104.17104.4.2.dta	4	2701.28	MKGLTYTMCDK(2)-KTASFTVSSEK(1)	Cross-Linked	DSS	2701.28	Carbamidomethyl[C](9);Oxidation[M](1);Oxidation[M](8)	5.35027e-12	0.00240783	-0.001723	-0.637847	E_Protein(300)-E_Protein(161)/	Intra-Protein	6	1	12.5	10.5	1.40189e-09	3.7836e-12	31
47	2	1 mM DSS	2	LH_M2001_047.17475.17475.4.1.dta	4	2701.28	MKGLTYTMCDK(2)-KTASFTVSSEK(1)	Cross-Linked	DSS	2701.28	Carbamidomethyl[C](9);Oxidation[M](1);Oxidation[M](8)	0.0125842	0.00240759	0.001255	0.464595	E_Protein(300)-E_Protein(161)/	Intra-Protein	11	1	8.5	8.5	0.0170221	1.21899e-05	17
329	1	0.25 mM DSS	2	SVB_M1911_329.19942.19942.4.0.dta	4	2701.28	MKGLTYTMCDK(2)-KTASFTVSSEK(1)	Cross-Linked	DSS	2701.28	Carbamidomethyl[C](9);Oxidation[M](1);Oxidation[M](8)	1.75475e-13	0.00240751	0.001663	0.615635	E_Protein(300)-E_Protein(161)/	Intra-Protein	8	1	12.5	11.5	3.13846e-13	1.98886e-15	16
41	2	0.5 mM DSS	1	LH_M2001_041.17936.17936.4.1.dta	4	2701.27	MKGLTYTMCDK(2)-KTASFTVSSEK(1)	Cross-Linked	DSS	2701.28	Carbamidomethyl[C](9);Oxidation[M](1);Oxidation[M](8)	1.14972e-10	0.00238076	-0.002452	-0.907719	E_Protein(300)-E_Protein(161)/	Intra-Protein	4	1	14.5	10.5	1.53898e-10	1.7875e-11	23
34	2	0.1 mM DSS	3	LH_M2001_034.16096.16096.4.3.dta	4	2701.28	MKGLTYTMCDK(2)-KTASFTVSSEK(1)	Cross-Linked	DSS	2701.28	Carbamidomethyl[C](9);Oxidation[M](1);Oxidation[M](8)	0.0305885	0.00237784	-0.001683	-0.623039	E_Protein(300)-E_Protein(161)/	Intra-Protein	3	1	7.5	6.5	0.0149114	0.000249888	35
48	2	1 mM DSS	3	LH_M2001_048.17311.17311.4.0.dta	4	2701.28	MKGLTYTMCDK(2)-KTASFTVSSEK(1)	Cross-Linked	DSS	2701.28	Carbamidomethyl[C](9);Oxidation[M](1);Oxidation[M](8)	4.76316e-12	0.00236486	-0.00049	-0.181396	E_Protein(300)-E_Protein(161)/	Intra-Protein	12	1	16.5	11.5	8.50108e-14	2.15561e-13	9
341	1	1mM DSS	3	SVB_M1911_341.20275.20275.4.0.dta	4	2701.28	MKGLTYTMCDK(2)-KTASFTVSSEK(1)	Cross-Linked	DSS	2701.28	Carbamidomethyl[C](9);Oxidation[M](1);Oxidation[M](8)	2.45656e-11	0.00232258	0.001958	0.724842	E_Protein(300)-E_Protein(161)/	Intra-Protein	12	1	13.5	10.5	2.56466e-10	1.83684e-09	8
340	1	1mM DSS	2	SVB_M1911_340.21074.21074.4.0.dta	4	2701.28	MKGLTYTMCDK(2)-KTASFTVSSEK(1)	Cross-Linked	DSS	2701.28	Oxidation[M](1);Oxidation[M](8);Carbamidomethyl[C](9)	8.2278e-14	0.00231899	0.003263	1.20795	E_Protein(300)-E_Protein(161)/	Intra-Protein	11	1	16.5	9.5	2.14589e-13	6.66064e-09	19
42	2	0.5 mM DSS	2	LH_M2001_042.18478.18478.4.0.dta	4	2701.28	MKGLTYTMCDK(2)-KTASFTVSSEK(1)	Cross-Linked	DSS	2701.28	Carbamidomethyl[C](9);Oxidation[M](1);Oxidation[M](8)	7.9444e-11	0.0023046	-0.001281	-0.47422	E_Protein(300)-E_Protein(161)/	Intra-Protein	5	1	13.5	10.5	3.68219e-10	1.51234e-09	33
34	2	0.1 mM DSS	3	LH_M2001_034.16103.16103.4.3.dta	4	2711.36	MKGLTYTMCDK(2)-KTASFTVSSEK(1)	Cross-Linked	DSS_Heavy	2711.34	Carbamidomethyl[C](9);Oxidation[M](1);Oxidation[M](8)	2.29301e-08	0.00228252	0.022963	8.46925	E_Protein(300)-E_Protein(161)/	Intra-Protein	3	1	11.5	7.5	1.86586e-12	1.96726e-09	21
329	1	0.25 mM DSS	2	SVB_M1911_329.19942.19942.4.0.dta	4	2701.28	MKGLTYTMCDK(2)-KTASFTVSSEK(1)	Cross-Linked	DSS	2701.28	Carbamidomethyl[C](9);Oxidation[M](1);Oxidation[M](8)	1.61977e-13	0.00227021	0.001663	0.615635	E_Protein(300)-E_Protein(161)/	Intra-Protein	8	1	12.5	11.5	2.89704e-13	1.83587e-15	3
42	2	0.5 mM DSS	2	LH_M2001_042.18478.18478.4.0.dta	4	2701.28	MKGLTYTMCDK(2)-KTASFTVSSEK(1)	Cross-Linked	DSS	2701.28	Carbamidomethyl[C](9);Oxidation[M](1);Oxidation[M](8)	2.38332e-10	0.00224808	-0.001281	-0.47422	E_Protein(300)-E_Protein(161)/	Intra-Protein	5	1	13.5	10.5	1.10466e-09	4.53702e-09	1
48	2	1 mM DSS	3	LH_M2001_048.17311.17311.4.0.dta	4	2701.28	MKGLTYTMCDK(2)-KTASFTVSSEK(1)	Cross-Linked	DSS	2701.28	Carbamidomethyl[C](9);Oxidation[M](1);Oxidation[M](8)	3.89713e-12	0.00224664	-0.00049	-0.181396	E_Protein(300)-E_Protein(161)/	Intra-Protein	12	1	16.5	11.5	6.95543e-14	1.76368e-13	31
43	2	0.5 mM DSS	3	LH_M2001_043.17104.17104.4.2.dta	4	2701.28	MKGLTYTMCDK(2)-KTASFTVSSEK(1)	Cross-Linked	DSS	2701.28	Carbamidomethyl[C](9);Oxidation[M](1);Oxidation[M](8)	8.91712e-12	0.00223519	-0.001723	-0.637847	E_Protein(300)-E_Protein(161)/	Intra-Protein	6	1	12.5	10.5	2.33648e-09	6.30601e-12	11
43	2	0.5 mM DSS	3	LH_M2001_043.17104.17104.4.2.dta	4	2701.28	MKGLTYTMCDK(2)-KTASFTVSSEK(1)	Cross-Linked	DSS	2701.28	Carbamidomethyl[C](9);Oxidation[M](1);Oxidation[M](8)	7.13369e-12	0.002227	-0.001723	-0.637847	E_Protein(300)-E_Protein(161)/	Intra-Protein	6	1	12.5	10.5	1.86918e-09	5.04481e-12	10
341	1	1mM DSS	3	SVB_M1911_341.20275.20275.4.0.dta	4	2701.28	MKGLTYTMCDK(2)-KTASFTVSSEK(1)	Cross-Linked	DSS	2701.28	Carbamidomethyl[C](9);Oxidation[M](1);Oxidation[M](8)	3.21242e-11	0.00221402	0.001958	0.724842	E_Protein(300)-E_Protein(161)/	Intra-Protein	12	1	13.5	10.5	3.35378e-10	2.40202e-09	16
42	2	0.5 mM DSS	2	LH_M2001_042.18478.18478.4.0.dta	4	2701.28	MKGLTYTMCDK(2)-KTASFTVSSEK(1)	Cross-Linked	DSS	2701.28	Carbamidomethyl[C](9);Oxidation[M](1);Oxidation[M](8)	1.02142e-10	0.0021672	-0.001281	-0.47422	E_Protein(300)-E_Protein(161)/	Intra-Protein	5	1	13.5	10.5	4.73425e-10	1.94444e-09	6
42	2	0.5 mM DSS	2	LH_M2001_042.18478.18478.4.0.dta	4	2701.28	MKGLTYTMCDK(2)-KTASFTVSSEK(1)	Cross-Linked	DSS	2701.28	Carbamidomethyl[C](9);Oxidation[M](1);Oxidation[M](8)	1.13491e-10	0.00216146	-0.001281	-0.47422	E_Protein(300)-E_Protein(161)/	Intra-Protein	5	1	13.5	10.5	5.26028e-10	2.16049e-09	15
48	2	1 mM DSS	3	LH_M2001_048.17311.17311.4.0.dta	4	2701.28	MKGLTYTMCDK(2)-KTASFTVSSEK(1)	Cross-Linked	DSS	2701.28	Carbamidomethyl[C](9);Oxidation[M](1);Oxidation[M](8)	3.0311e-12	0.00216016	-0.00049	-0.181396	E_Protein(300)-E_Protein(161)/	Intra-Protein	12	1	16.5	11.5	5.40978e-14	1.37175e-13	2
41	2	0.5 mM DSS	1	LH_M2001_041.17936.17936.4.1.dta	4	2701.27	MKGLTYTMCDK(2)-KTASFTVSSEK(1)	Cross-Linked	DSS	2701.28	Carbamidomethyl[C](9);Oxidation[M](1);Oxidation[M](8)	1.02197e-10	0.00215487	-0.002452	-0.907719	E_Protein(300)-E_Protein(161)/	Intra-Protein	4	1	14.5	10.5	1.36798e-10	1.58889e-11	21
34	2	0.1 mM DSS	3	LH_M2001_034.16133.16133.4.0.dta	4	2701.27	MKGLTYTMCDK(2)-KTASFTVSSEK(1)	Cross-Linked	DSS	2701.28	Carbamidomethyl[C](9);Oxidation[M](1);Oxidation[M](8)	2.04647e-15	0.00215446	-0.003579	-1.32493	E_Protein(300)-E_Protein(161)/	Intra-Protein	3	1	14.5	10.5	1.17738e-12	3.32748e-15	11
329	1	0.25 mM DSS	2	SVB_M1911_329.19942.19942.4.0.dta	4	2701.28	MKGLTYTMCDK(2)-KTASFTVSSEK(1)	Cross-Linked	DSS	2701.28	Carbamidomethyl[C](9);Oxidation[M](1);Oxidation[M](8)	3.10455e-13	0.00215388	0.001663	0.615635	E_Protein(300)-E_Protein(161)/	Intra-Protein	8	1	12.5	11.5	5.55266e-13	3.51876e-15	1
41	2	0.5 mM DSS	1	LH_M2001_041.17936.17936.4.1.dta	4	2701.27	MKGLTYTMCDK(2)-KTASFTVSSEK(1)	Cross-Linked	DSS	2701.28	Carbamidomethyl[C](9);Oxidation[M](1);Oxidation[M](8)	1.66071e-10	0.00214602	-0.002452	-0.907719	E_Protein(300)-E_Protein(161)/	Intra-Protein	4	1	14.5	10.5	2.22296e-10	2.58194e-11	34
341	1	1mM DSS	3	SVB_M1911_341.20275.20275.4.0.dta	4	2701.28	MKGLTYTMCDK(2)-KTASFTVSSEK(1)	Cross-Linked	DSS	2701.28	Carbamidomethyl[C](9);Oxidation[M](1);Oxidation[M](8)	3.77932e-11	0.0021362	0.001958	0.724842	E_Protein(300)-E_Protein(161)/	Intra-Protein	12	1	13.5	10.5	3.94563e-10	2.8259e-09	1
321	1	0.1 mM DSS	1	SVB_M1911_321.21186.21186.4.0.dta	4	2701.28	MKGLTYTMCDK(2)-KTASFTVSSEK(1)	Cross-Linked	DSS	2701.28	Carbamidomethyl[C](9);Oxidation[M](1);Oxidation[M](8)	1.05554e-11	0.00213618	0.001568	0.580466	E_Protein(300)-E_Protein(161)/	Intra-Protein	1	1	13.5	10.5	2.12694e-11	1.05837e-09	15
339	1	1mM DSS	1	SVB_M1911_339.21149.21149.4.0.dta	4	2701.28	MKGLTYTMCDK(2)-KTASFTVSSEK(1)	Cross-Linked	DSS	2701.28	Carbamidomethyl[C](9);Oxidation[M](1);Oxidation[M](8)	2.79241e-08	0.00211528	-0.000229	-0.084775	E_Protein(300)-E_Protein(161)/	Intra-Protein	10	1	13.5	10.5	9.63383e-09	9.45633e-09	12
47	2	1 mM DSS	2	LH_M2001_047.17475.17475.4.1.dta	4	2701.28	MKGLTYTMCDK(2)-KTASFTVSSEK(1)	Cross-Linked	DSS	2701.28	Carbamidomethyl[C](9);Oxidation[M](1);Oxidation[M](8)	0.0197751	0.00210868	0.001255	0.464595	E_Protein(300)-E_Protein(161)/	Intra-Protein	11	1	8.5	8.5	0.0267491	1.91555e-05	11
47	2	1 mM DSS	2	LH_M2001_047.17475.17475.4.1.dta	4	2701.28	MKGLTYTMCDK(2)-KTASFTVSSEK(1)	Cross-Linked	DSS	2701.28	Carbamidomethyl[C](9);Oxidation[M](1);Oxidation[M](8)	0.0215728	0.00209123	0.001255	0.464595	E_Protein(300)-E_Protein(161)/	Intra-Protein	11	1	8.5	8.5	0.0291808	2.08969e-05	19
41	2	0.5 mM DSS	1	LH_M2001_041.17936.17936.4.1.dta	4	2701.27	MKGLTYTMCDK(2)-KTASFTVSSEK(1)	Cross-Linked	DSS	2701.28	Carbamidomethyl[C](9);Oxidation[M](1);Oxidation[M](8)	8.94228e-11	0.00208764	-0.002452	-0.907719	E_Protein(300)-E_Protein(161)/	Intra-Protein	4	1	14.5	10.5	1.19698e-10	1.39028e-11	31
341	1	1mM DSS	3	SVB_M1911_341.20275.20275.4.0.dta	4	2701.28	MKGLTYTMCDK(2)-KTASFTVSSEK(1)	Cross-Linked	DSS	2701.28	Carbamidomethyl[C](9);Oxidation[M](1);Oxidation[M](8)	1.7007e-11	0.00208756	0.001958	0.724842	E_Protein(300)-E_Protein(161)/	Intra-Protein	12	1	13.5	10.5	1.77553e-10	1.27166e-09	20
34	2	0.1 mM DSS	3	LH_M2001_034.16103.16103.4.3.dta	4	2711.36	MKGLTYTMCDK(2)-KTASFTVSSEK(1)	Cross-Linked	DSS_Heavy	2711.34	Carbamidomethyl[C](9);Oxidation[M](1);Oxidation[M](8)	3.43952e-08	0.002087	0.022963	8.46925	E_Protein(300)-E_Protein(161)/	Intra-Protein	3	1	11.5	7.5	2.7988e-12	2.95088e-09	26
323	1	0.1 mM DSS	3	SVB_M1911_323.20937.20937.4.1.dta	4	2701.28	MKGLTYTMCDK(2)-KTASFTVSSEK(1)	Cross-Linked	DSS	2701.28	Carbamidomethyl[C](9);Oxidation[M](1);Oxidation[M](8)	0.00464301	0.00207734	0.002241	0.829608	E_Protein(300)-E_Protein(161)/	Intra-Protein	3	1	7.5	8.5	0.018049	0.019748	25
47	2	1 mM DSS	2	LH_M2001_047.17475.17475.4.1.dta	4	2701.28	MKGLTYTMCDK(2)-KTASFTVSSEK(1)	Cross-Linked	DSS	2701.28	Carbamidomethyl[C](9);Oxidation[M](1);Oxidation[M](8)	0.0197751	0.00207512	0.001255	0.464595	E_Protein(300)-E_Protein(161)/	Intra-Protein	11	1	8.5	8.5	0.0267491	1.91555e-05	2
42	2	0.5 mM DSS	2	LH_M2001_042.18478.18478.4.0.dta	4	2701.28	MKGLTYTMCDK(2)-KTASFTVSSEK(1)	Cross-Linked	DSS	2701.28	Carbamidomethyl[C](9);Oxidation[M](1);Oxidation[M](8)	7.9444e-11	0.00206697	-0.001281	-0.47422	E_Protein(300)-E_Protein(161)/	Intra-Protein	5	1	13.5	10.5	3.68219e-10	1.51234e-09	31
41	2	0.5 mM DSS	1	LH_M2001_041.17936.17936.4.1.dta	4	2701.27	MKGLTYTMCDK(2)-KTASFTVSSEK(1)	Cross-Linked	DSS	2701.28	Carbamidomethyl[C](9);Oxidation[M](1);Oxidation[M](8)	1.14972e-10	0.0020665	-0.002452	-0.907719	E_Protein(300)-E_Protein(161)/	Intra-Protein	4	1	14.5	10.5	1.53898e-10	1.7875e-11	14
340	1	1mM DSS	2	SVB_M1911_340.21074.21074.4.0.dta	4	2701.28	MKGLTYTMCDK(2)-KTASFTVSSEK(1)	Cross-Linked	DSS	2701.28	Carbamidomethyl[C](9);Oxidation[M](1);Oxidation[M](8)	1.27988e-13	0.00206057	0.003263	1.20795	E_Protein(300)-E_Protein(161)/	Intra-Protein	11	1	16.5	9.5	3.33805e-13	1.0361e-08	13
41	2	0.5 mM DSS	1	LH_M2001_041.17936.17936.4.1.dta	4	2701.27	MKGLTYTMCDK(2)-KTASFTVSSEK(1)	Cross-Linked	DSS	2701.28	Carbamidomethyl[C](9);Oxidation[M](1);Oxidation[M](8)	1.02197e-10	0.00205632	-0.002452	-0.907719	E_Protein(300)-E_Protein(161)/	Intra-Protein	4	1	14.5	10.5	1.36798e-10	1.58889e-11	27
42	2	0.5 mM DSS	2	LH_M2001_042.18478.18478.4.0.dta	4	2701.28	MKGLTYTMCDK(2)-KTASFTVSSEK(1)	Cross-Linked	DSS	2701.28	Carbamidomethyl[C](9);Oxidation[M](1);Oxidation[M](8)	1.70237e-10	0.00205478	-0.001281	-0.47422	E_Protein(300)-E_Protein(161)/	Intra-Protein	5	1	13.5	10.5	7.89042e-10	3.24073e-09	24
42	2	0.5 mM DSS	2	LH_M2001_042.18478.18478.4.0.dta	4	2701.28	MKGLTYTMCDK(2)-KTASFTVSSEK(1)	Cross-Linked	DSS	2701.28	Carbamidomethyl[C](9);Oxidation[M](1);Oxidation[M](8)	1.02142e-10	0.00205062	-0.001281	-0.47422	E_Protein(300)-E_Protein(161)/	Intra-Protein	5	1	13.5	10.5	4.73425e-10	1.94444e-09	19
340	1	1mM DSS	2	SVB_M1911_340.21074.21074.4.0.dta	4	2701.28	MKGLTYTMCDK(2)-KTASFTVSSEK(1)	Cross-Linked	DSS	2701.28	Carbamidomethyl[C](9);Oxidation[M](1);Oxidation[M](8)	1.00562e-13	0.00204778	0.003263	1.20795	E_Protein(300)-E_Protein(161)/	Intra-Protein	11	1	16.5	9.5	2.62275e-13	8.14078e-09	15
42	2	0.5 mM DSS	2	LH_M2001_042.18478.18478.4.0.dta	4	2701.28	MKGLTYTMCDK(2)-KTASFTVSSEK(1)	Cross-Linked	DSS	2701.28	Carbamidomethyl[C](9);Oxidation[M](1);Oxidation[M](8)	1.24841e-10	0.00204631	-0.001281	-0.47422	E_Protein(300)-E_Protein(161)/	Intra-Protein	5	1	13.5	10.5	5.78631e-10	2.37653e-09	30
340	1	1mM DSS	2	SVB_M1911_340.21074.21074.4.0.dta	4	2701.28	MKGLTYTMCDK(2)-KTASFTVSSEK(1)	Cross-Linked	DSS	2701.28	Carbamidomethyl[C](9);Oxidation[M](1);Oxidation[M](8)	8.2278e-14	0.00202714	0.003263	1.20795	E_Protein(300)-E_Protein(161)/	Intra-Protein	11	1	16.5	9.5	2.14589e-13	6.66064e-09	22
321	1	0.1 mM DSS	1	SVB_M1911_321.21186.21186.4.0.dta	4	2701.28	MKGLTYTMCDK(2)-KTASFTVSSEK(1)	Cross-Linked	DSS	2701.28	Oxidation[M](1);Oxidation[M](8);Carbamidomethyl[C](9)	8.63625e-12	0.00201916	0.001568	0.580466	E_Protein(300)-E_Protein(161)/	Intra-Protein	1	1	13.5	10.5	1.74022e-11	8.65936e-10	19
37	2	0.25 mM DSS	1	LH_M2001_037.16372.16372.4.0.dta	4	2701.28	MKGLTYTMCDK(2)-KTASFTVSSEK(1)	Cross-Linked	DSS	2701.28	Carbamidomethyl[C](9);Oxidation[M](1);Oxidation[M](8)	2.93421e-11	0.00201689	-0.001435	-0.53123	E_Protein(300)-E_Protein(161)/	Intra-Protein	7	1	13.5	8.5	3.41638e-09	1.22276e-13	34
48	2	1 mM DSS	3	LH_M2001_048.17311.17311.4.0.dta	4	2701.28	MKGLTYTMCDK(2)-KTASFTVSSEK(1)	Cross-Linked	DSS	2701.28	Carbamidomethyl[C](9);Oxidation[M](1);Oxidation[M](8)	3.46412e-12	0.00200767	-0.00049	-0.181396	E_Protein(300)-E_Protein(161)/	Intra-Protein	12	1	16.5	11.5	6.1826e-14	1.56771e-13	14
41	2	0.5 mM DSS	1	LH_M2001_041.17936.17936.4.1.dta	4	2701.27	MKGLTYTMCDK(2)-KTASFTVSSEK(1)	Cross-Linked	DSS	2701.28	Carbamidomethyl[C](9);Oxidation[M](1);Oxidation[M](8)	3.83241e-11	0.00200093	-0.002452	-0.907719	E_Protein(300)-E_Protein(161)/	Intra-Protein	4	1	14.5	10.5	5.12992e-11	5.95833e-12	25
32	2	0.1 mM DSS	1	LH_M2001_032.15351.15351.4.0.dta	4	2701.27	MKGLTYTMCDK(2)-KTASFTVSSEK(1)	Cross-Linked	DSS	2701.28	Carbamidomethyl[C](9);Oxidation[M](1);Oxidation[M](8)	3.15261e-13	0.00199055	-0.003682	-1.36306	E_Protein(300)-E_Protein(161)/	Intra-Protein	1	1	12.5	9.5	5.82714e-09	7.76711e-16	34
329	1	0.25 mM DSS	2	SVB_M1911_329.19942.19942.4.0.dta	4	2701.28	MKGLTYTMCDK(2)-KTASFTVSSEK(1)	Cross-Linked	DSS	2701.28	Carbamidomethyl[C](9);Oxidation[M](1);Oxidation[M](8)	6.74902e-14	0.00198748	0.001663	0.615635	E_Protein(300)-E_Protein(161)/	Intra-Protein	8	1	12.5	11.5	1.2071e-13	7.64947e-16	32
329	1	0.25 mM DSS	2	SVB_M1911_329.19942.19942.4.0.dta	4	2701.28	MKGLTYTMCDK(2)-KTASFTVSSEK(1)	Cross-Linked	DSS	2701.28	Carbamidomethyl[C](9);Oxidation[M](1);Oxidation[M](8)	1.34981e-13	0.00198678	0.001663	0.615635	E_Protein(300)-E_Protein(161)/	Intra-Protein	8	1	12.5	11.5	2.4142e-13	1.52989e-15	2
43	2	0.5 mM DSS	3	LH_M2001_043.17104.17104.4.2.dta	4	2701.28	MKGLTYTMCDK(2)-KTASFTVSSEK(1)	Cross-Linked	DSS	2701.28	Carbamidomethyl[C](9);Oxidation[M](1);Oxidation[M](8)	7.13369e-12	0.00196635	-0.001723	-0.637847	E_Protein(300)-E_Protein(161)/	Intra-Protein	6	1	12.5	10.5	1.86918e-09	5.04481e-12	30
42	2	0.5 mM DSS	2	LH_M2001_042.18478.18478.4.0.dta	4	2701.28	MKGLTYTMCDK(2)-KTASFTVSSEK(1)	Cross-Linked	DSS	2701.28	Carbamidomethyl[C](9);Oxidation[M](1);Oxidation[M](8)	1.13491e-10	0.00196401	-0.001281	-0.47422	E_Protein(300)-E_Protein(161)/	Intra-Protein	5	1	13.5	10.5	5.26028e-10	2.16049e-09	18
329	1	0.25 mM DSS	2	SVB_M1911_329.19942.19942.4.0.dta	4	2701.28	MKGLTYTMCDK(2)-KTASFTVSSEK(1)	Cross-Linked	DSS	2701.28	Carbamidomethyl[C](9);Oxidation[M](1);Oxidation[M](8)	1.61977e-13	0.00196219	0.001663	0.615635	E_Protein(300)-E_Protein(161)/	Intra-Protein	8	1	12.5	11.5	2.89704e-13	1.83587e-15	20
47	2	1 mM DSS	2	LH_M2001_047.17475.17475.4.1.dta	4	2701.28	MKGLTYTMCDK(2)-KTASFTVSSEK(1)	Cross-Linked	DSS	2701.28	Carbamidomethyl[C](9);Oxidation[M](1);Oxidation[M](8)	0.0143819	0.00195104	0.001255	0.464595	E_Protein(300)-E_Protein(161)/	Intra-Protein	11	1	8.5	8.5	0.0194539	1.39313e-05	10
42	2	0.5 mM DSS	2	LH_M2001_042.18478.18478.4.0.dta	4	2701.28	MKGLTYTMCDK(2)-KTASFTVSSEK(1)	Cross-Linked	DSS	2701.28	Carbamidomethyl[C](9);Oxidation[M](1);Oxidation[M](8)	1.02142e-10	0.00194311	-0.001281	-0.47422	E_Protein(300)-E_Protein(161)/	Intra-Protein	5	1	13.5	10.5	4.73425e-10	1.94444e-09	22
41	2	0.5 mM DSS	1	LH_M2001_041.17936.17936.4.1.dta	4	2701.27	MKGLTYTMCDK(2)-KTASFTVSSEK(1)	Cross-Linked	DSS	2701.28	Carbamidomethyl[C](9);Oxidation[M](1);Oxidation[M](8)	1.53296e-10	0.00192991	-0.002452	-0.907719	E_Protein(300)-E_Protein(161)/	Intra-Protein	4	1	14.5	10.5	2.05197e-10	2.38333e-11	28
42	2	0.5 mM DSS	2	LH_M2001_042.18478.18478.4.0.dta	4	2701.28	MKGLTYTMCDK(2)-KTASFTVSSEK(1)	Cross-Linked	DSS	2701.28	Carbamidomethyl[C](9);Oxidation[M](1);Oxidation[M](8)	9.07931e-11	0.00192735	-0.001281	-0.47422	E_Protein(300)-E_Protein(161)/	Intra-Protein	5	1	13.5	10.5	4.20822e-10	1.72839e-09	23
37	2	0.25 mM DSS	1	LH_M2001_037.16372.16372.4.0.dta	4	2701.28	MKGLTYTMCDK(2)-KTASFTVSSEK(1)	Cross-Linked	DSS	2701.28	Carbamidomethyl[C](9);Oxidation[M](1);Oxidation[M](8)	2.68969e-11	0.00191718	-0.001435	-0.53123	E_Protein(300)-E_Protein(161)/	Intra-Protein	7	1	13.5	8.5	3.13168e-09	1.12086e-13	9
41	2	0.5 mM DSS	1	LH_M2001_041.17936.17936.4.1.dta	4	2701.27	MKGLTYTMCDK(2)-KTASFTVSSEK(1)	Cross-Linked	DSS	2701.28	Carbamidomethyl[C](9);Oxidation[M](1);Oxidation[M](8)	1.27747e-10	0.00191672	-0.002452	-0.907719	E_Protein(300)-E_Protein(161)/	Intra-Protein	4	1	14.5	10.5	1.70997e-10	1.98611e-11	19
42	2	0.5 mM DSS	2	LH_M2001_042.18478.18478.4.0.dta	4	2701.28	MKGLTYTMCDK(2)-KTASFTVSSEK(1)	Cross-Linked	DSS	2701.28	Carbamidomethyl[C](9);Oxidation[M](1);Oxidation[M](8)	1.13491e-10	0.00191366	-0.001281	-0.47422	E_Protein(300)-E_Protein(161)/	Intra-Protein	5	1	13.5	10.5	5.26028e-10	2.16049e-09	7
41	2	0.5 mM DSS	1	LH_M2001_041.17936.17936.4.1.dta	4	2701.27	MKGLTYTMCDK(2)-KTASFTVSSEK(1)	Cross-Linked	DSS	2701.28	Carbamidomethyl[C](9);Oxidation[M](1);Oxidation[M](8)	1.66071e-10	0.00191263	-0.002452	-0.907719	E_Protein(300)-E_Protein(161)/	Intra-Protein	4	1	14.5	10.5	2.22296e-10	2.58194e-11	9
43	2	0.5 mM DSS	3	LH_M2001_043.17104.17104.4.2.dta	4	2701.28	MKGLTYTMCDK(2)-KTASFTVSSEK(1)	Cross-Linked	DSS	2701.28	Carbamidomethyl[C](9);Oxidation[M](1);Oxidation[M](8)	8.91712e-12	0.00189795	-0.001723	-0.637847	E_Protein(300)-E_Protein(161)/	Intra-Protein	6	1	12.5	10.5	2.33648e-09	6.30601e-12	13
47	2	1 mM DSS	2	LH_M2001_047.17475.17475.4.1.dta	4	2701.28	MKGLTYTMCDK(2)-KTASFTVSSEK(1)	Cross-Linked	DSS	2701.28	Carbamidomethyl[C](9);Oxidation[M](1);Oxidation[M](8)	0.0197751	0.00189551	0.001255	0.464595	E_Protein(300)-E_Protein(161)/	Intra-Protein	11	1	8.5	8.5	0.0267491	1.91555e-05	12
48	2	1 mM DSS	3	LH_M2001_048.17311.17311.4.0.dta	4	2701.28	MKGLTYTMCDK(2)-KTASFTVSSEK(1)	Cross-Linked	DSS	2701.28	Carbamidomethyl[C](9);Oxidation[M](1);Oxidation[M](8)	3.89713e-12	0.00187005	-0.00049	-0.181396	E_Protein(300)-E_Protein(161)/	Intra-Protein	12	1	16.5	11.5	6.95543e-14	1.76368e-13	12
42	2	0.5 mM DSS	2	LH_M2001_042.18478.18478.4.0.dta	4	2701.28	MKGLTYTMCDK(2)-KTASFTVSSEK(1)	Cross-Linked	DSS	2701.28	Carbamidomethyl[C](9);Oxidation[M](1);Oxidation[M](8)	1.13491e-10	0.00186979	-0.001281	-0.47422	E_Protein(300)-E_Protein(161)/	Intra-Protein	5	1	13.5	10.5	5.26028e-10	2.16049e-09	9
48	2	1 mM DSS	3	LH_M2001_048.17311.17311.4.0.dta	4	2701.28	MKGLTYTMCDK(2)-KTASFTVSSEK(1)	Cross-Linked	DSS	2701.28	Carbamidomethyl[C](9);Oxidation[M](1);Oxidation[M](8)	3.89713e-12	0.00186762	-0.00049	-0.181396	E_Protein(300)-E_Protein(161)/	Intra-Protein	12	1	16.5	11.5	6.95543e-14	1.76368e-13	28
339	1	1mM DSS	1	SVB_M1911_339.21149.21149.4.0.dta	4	2701.28	MKGLTYTMCDK(2)-KTASFTVSSEK(1)	Cross-Linked	DSS	2701.28	Carbamidomethyl[C](9);Oxidation[M](1);Oxidation[M](8)	4.18862e-08	0.00183301	-0.000229	-0.084775	E_Protein(300)-E_Protein(161)/	Intra-Protein	10	1	13.5	10.5	1.44507e-08	1.41845e-08	16
323	1	0.1 mM DSS	3	SVB_M1911_323.20937.20937.4.1.dta	4	2701.28	MKGLTYTMCDK(2)-KTASFTVSSEK(1)	Cross-Linked	DSS	2701.28	Carbamidomethyl[C](9);Oxidation[M](1);Oxidation[M](8)	0.00522339	0.00183104	0.002241	0.829608	E_Protein(300)-E_Protein(161)/	Intra-Protein	3	1	7.5	8.5	0.0203051	0.0222164	20
339	1	1mM DSS	1	SVB_M1911_339.21149.21149.4.0.dta	4	2701.28	MKGLTYTMCDK(2)-KTASFTVSSEK(1)	Cross-Linked	DSS	2701.28	Carbamidomethyl[C](9);Oxidation[M](1);Oxidation[M](8)	2.44336e-08	0.00182821	-0.000229	-0.084775	E_Protein(300)-E_Protein(161)/	Intra-Protein	10	1	13.5	10.5	8.4296e-09	8.27429e-09	27
47	2	1 mM DSS	2	LH_M2001_047.17475.17475.4.1.dta	4	2701.28	MKGLTYTMCDK(2)-KTASFTVSSEK(1)	Cross-Linked	DSS	2701.28	Carbamidomethyl[C](9);Oxidation[M](1);Oxidation[M](8)	0.0179774	0.00182518	0.001255	0.464595	E_Protein(300)-E_Protein(161)/	Intra-Protein	11	1	8.5	8.5	0.0243173	1.74141e-05	22
46	2	1 mM DSS	1	LH_M2001_046.18371.18371.4.0.dta	4	2701.28	MKGLTYTMCDK(2)-KTASFTVSSEK(1)	Cross-Linked	DSS	2701.28	Carbamidomethyl[C](9);Oxidation[M](1);Oxidation[M](8)	2.76254e-12	0.00182187	-0.00063	-0.233223	E_Protein(300)-E_Protein(161)/	Intra-Protein	10	1	16.5	10.5	3.35396e-13	4.99282e-12	20
37	2	0.25 mM DSS	1	LH_M2001_037.16372.16372.4.0.dta	4	2701.28	MKGLTYTMCDK(2)-KTASFTVSSEK(1)	Cross-Linked	DSS	2701.28	Carbamidomethyl[C](9);Oxidation[M](1);Oxidation[M](8)	2.20065e-11	0.00180496	-0.001435	-0.53123	E_Protein(300)-E_Protein(161)/	Intra-Protein	7	1	13.5	8.5	2.56228e-09	9.17069e-14	6
37	2	0.25 mM DSS	1	LH_M2001_037.16372.16372.4.0.dta	4	2701.28	MKGLTYTMCDK(2)-KTASFTVSSEK(1)	Cross-Linked	DSS	2701.28	Carbamidomethyl[C](9);Oxidation[M](1);Oxidation[M](8)	1.95614e-11	0.00180176	-0.001435	-0.53123	E_Protein(300)-E_Protein(161)/	Intra-Protein	7	1	13.5	8.5	2.27759e-09	8.15173e-14	20
37	2	0.25 mM DSS	1	LH_M2001_037.16372.16372.4.0.dta	4	2701.28	MKGLTYTMCDK(2)-KTASFTVSSEK(1)	Cross-Linked	DSS	2701.28	Carbamidomethyl[C](9);Oxidation[M](1);Oxidation[M](8)	1.95614e-11	0.00177904	-0.001435	-0.53123	E_Protein(300)-E_Protein(161)/	Intra-Protein	7	1	13.5	8.5	2.27759e-09	8.15173e-14	21
339	1	1mM DSS	1	SVB_M1911_339.21149.21149.4.0.dta	4	2701.28	MKGLTYTMCDK(2)-KTASFTVSSEK(1)	Cross-Linked	DSS	2701.28	Carbamidomethyl[C](9);Oxidation[M](1);Oxidation[M](8)	6.98103e-08	0.00175475	-0.000229	-0.084775	E_Protein(300)-E_Protein(161)/	Intra-Protein	10	1	13.5	10.5	2.40846e-08	2.36408e-08	13
340	1	1mM DSS	2	SVB_M1911_340.21074.21074.4.0.dta	4	2701.28	MKGLTYTMCDK(2)-KTASFTVSSEK(1)	Cross-Linked	DSS	2701.28	Carbamidomethyl[C](9);Oxidation[M](1);Oxidation[M](8)	1.09704e-13	0.00174679	0.003263	1.20795	E_Protein(300)-E_Protein(161)/	Intra-Protein	11	1	16.5	9.5	2.86118e-13	8.88085e-09	26
34	2	0.1 mM DSS	3	LH_M2001_034.16133.16133.4.0.dta	4	2701.27	MKGLTYTMCDK(2)-KTASFTVSSEK(1)	Cross-Linked	DSS	2701.28	Carbamidomethyl[C](9);Oxidation[M](1);Oxidation[M](8)	2.72862e-15	0.00171294	-0.003579	-1.32493	E_Protein(300)-E_Protein(161)/	Intra-Protein	3	1	14.5	10.5	1.56984e-12	4.43663e-15	21
329	1	0.25 mM DSS	2	SVB_M1911_329.19942.19942.4.0.dta	4	2701.28	MKGLTYTMCDK(2)-KTASFTVSSEK(1)	Cross-Linked	DSS	2701.28	Carbamidomethyl[C](9);Oxidation[M](1);Oxidation[M](8)	1.34981e-13	0.00169984	0.001663	0.615635	E_Protein(300)-E_Protein(161)/	Intra-Protein	8	1	12.5	11.5	2.4142e-13	1.52989e-15	6
34	2	0.1 mM DSS	3	LH_M2001_034.16103.16103.4.3.dta	4	2711.36	MKGLTYTMCDK(2)-KTASFTVSSEK(1)	Cross-Linked	DSS_Heavy	2711.34	Carbamidomethyl[C](9);Oxidation[M](1);Oxidation[M](8)	3.66882e-08	0.00168633	0.022963	8.46925	E_Protein(300)-E_Protein(161)/	Intra-Protein	3	1	11.5	7.5	2.98538e-12	3.14761e-09	30
37	2	0.25 mM DSS	1	LH_M2001_037.16372.16372.4.0.dta	4	2701.28	MKGLTYTMCDK(2)-KTASFTVSSEK(1)	Cross-Linked	DSS	2701.28	Carbamidomethyl[C](9);Oxidation[M](1);Oxidation[M](8)	1.95614e-11	0.00168248	-0.001435	-0.53123	E_Protein(300)-E_Protein(161)/	Intra-Protein	7	1	13.5	8.5	2.27759e-09	8.15173e-14	27
34	2	0.1 mM DSS	3	LH_M2001_034.16133.16133.4.0.dta	4	2701.27	MKGLTYTMCDK(2)-KTASFTVSSEK(1)	Cross-Linked	DSS	2701.28	Carbamidomethyl[C](9);Oxidation[M](1);Oxidation[M](8)	2.04647e-15	0.00168206	-0.003579	-1.32493	E_Protein(300)-E_Protein(161)/	Intra-Protein	3	1	14.5	10.5	1.17738e-12	3.32748e-15	31
42	2	0.5 mM DSS	2	LH_M2001_042.18478.18478.4.0.dta	4	2701.28	MKGLTYTMCDK(2)-KTASFTVSSEK(1)	Cross-Linked	DSS	2701.28	Carbamidomethyl[C](9);Oxidation[M](1);Oxidation[M](8)	1.3619e-10	0.00166208	-0.001281	-0.47422	E_Protein(300)-E_Protein(161)/	Intra-Protein	5	1	13.5	10.5	6.31233e-10	2.59258e-09	13
329	1	0.25 mM DSS	2	SVB_M1911_329.19942.19942.4.0.dta	4	2701.28	MKGLTYTMCDK(2)-KTASFTVSSEK(1)	Cross-Linked	DSS	2701.28	Carbamidomethyl[C](9);Oxidation[M](1);Oxidation[M](8)	1.61977e-13	0.00165201	0.001663	0.615635	E_Protein(300)-E_Protein(161)/	Intra-Protein	8	1	12.5	11.5	2.89704e-13	1.83587e-15	5
329	1	0.25 mM DSS	2	SVB_M1911_329.19942.19942.4.0.dta	4	2701.28	MKGLTYTMCDK(2)-KTASFTVSSEK(1)	Cross-Linked	DSS	2701.28	Carbamidomethyl[C](9);Oxidation[M](1);Oxidation[M](8)	1.21482e-13	0.00164585	0.001663	0.615635	E_Protein(300)-E_Protein(161)/	Intra-Protein	8	1	12.5	11.5	2.17278e-13	1.3769e-15	21
34	2	0.1 mM DSS	3	LH_M2001_034.16133.16133.4.0.dta	4	2701.27	MKGLTYTMCDK(2)-KTASFTVSSEK(1)	Cross-Linked	DSS	2701.28	Carbamidomethyl[C](9);Oxidation[M](1);Oxidation[M](8)	4.43401e-15	0.00163668	-0.003579	-1.32493	E_Protein(300)-E_Protein(161)/	Intra-Protein	3	1	14.5	10.5	2.55099e-12	7.20953e-15	34
340	1	1mM DSS	2	SVB_M1911_340.21074.21074.4.0.dta	4	2701.28	MKGLTYTMCDK(2)-KTASFTVSSEK(1)	Cross-Linked	DSS	2701.28	Carbamidomethyl[C](9);Oxidation[M](1);Oxidation[M](8)	1.18846e-13	0.00163589	0.003263	1.20795	E_Protein(300)-E_Protein(161)/	Intra-Protein	11	1	16.5	9.5	3.09961e-13	9.62092e-09	34
42	2	0.5 mM DSS	2	LH_M2001_042.18478.18478.4.0.dta	4	2701.28	MKGLTYTMCDK(2)-KTASFTVSSEK(1)	Cross-Linked	DSS	2701.28	Carbamidomethyl[C](9);Oxidation[M](1);Oxidation[M](8)	1.3619e-10	0.00162747	-0.001281	-0.47422	E_Protein(300)-E_Protein(161)/	Intra-Protein	5	1	13.5	10.5	6.31233e-10	2.59258e-09	26
332	1	0.5 mM DSS	1	SVB_M1911_332.21404.21404.4.0.dta	4	2701.28	MKGLTYTMCDK(2)-KTASFTVSSEK(1)	Cross-Linked	DSS	2701.28	Carbamidomethyl[C](9);Oxidation[M](1);Oxidation[M](8)	3.43817e-07	0.00162489	0.001799	0.665981	E_Protein(300)-E_Protein(161)/	Intra-Protein	4	1	12.5	11.5	5.44838e-08	3.20377e-10	26
340	1	1mM DSS	2	SVB_M1911_340.21074.21074.4.0.dta	4	2701.28	MKGLTYTMCDK(2)-KTASFTVSSEK(1)	Cross-Linked	DSS	2701.28	Carbamidomethyl[C](9);Oxidation[M](1);Oxidation[M](8)	6.3994e-14	0.00162471	0.003263	1.20795	E_Protein(300)-E_Protein(161)/	Intra-Protein	11	1	16.5	9.5	1.66902e-13	5.1805e-09	16
43	2	0.5 mM DSS	3	LH_M2001_043.17104.17104.4.2.dta	4	2701.28	MKGLTYTMCDK(2)-KTASFTVSSEK(1)	Cross-Linked	DSS	2701.28	Carbamidomethyl[C](9);Oxidation[M](1);Oxidation[M](8)	1.15923e-11	0.00160663	-0.001723	-0.637847	E_Protein(300)-E_Protein(161)/	Intra-Protein	6	1	12.5	10.5	3.03742e-09	8.19781e-12	26
328	1	0.25 mM DSS	1	SVB_M1911_328.20214.20214.4.0.dta	4	2701.28	MKGLTYTMCDK(2)-KTASFTVSSEK(1)	Cross-Linked	DSS	2701.28	Carbamidomethyl[C](9);Oxidation[M](1);Oxidation[M](8)	1.76979e-13	0.00159413	0.001439	0.532711	E_Protein(300)-E_Protein(161)/	Intra-Protein	7	1	14.5	10.5	3.02805e-12	2.3685e-14	26
340	1	1mM DSS	2	SVB_M1911_340.21074.21074.4.0.dta	4	2701.28	MKGLTYTMCDK(2)-KTASFTVSSEK(1)	Cross-Linked	DSS	2701.28	Carbamidomethyl[C](9);Oxidation[M](1);Oxidation[M](8)	8.2278e-14	0.00150597	0.003263	1.20795	E_Protein(300)-E_Protein(161)/	Intra-Protein	11	1	16.5	9.5	2.14589e-13	6.66064e-09	33
37	2	0.25 mM DSS	1	LH_M2001_037.16372.16372.4.0.dta	4	2701.28	MKGLTYTMCDK(2)-KTASFTVSSEK(1)	Cross-Linked	DSS	2701.28	Carbamidomethyl[C](9);Oxidation[M](1);Oxidation[M](8)	1.71162e-11	0.00149914	-0.001435	-0.53123	E_Protein(300)-E_Protein(161)/	Intra-Protein	7	1	13.5	8.5	1.99289e-09	7.13276e-14	17
38	2	0.25 mM DSS	2	LH_M2001_038.17110.17110.4.1.dta	4	2701.28	MKGLTYTMCDK(2)-KTASFTVSSEK(1)	Cross-Linked	DSS	2701.28	Carbamidomethyl[C](9);Oxidation[M](1);Oxidation[M](8)	2.34038e-06	0.00148612	-0.001518	-0.561956	E_Protein(300)-E_Protein(161)/	Intra-Protein	8	1	11.5	9.5	2.63076e-05	4.84993e-09	34
38	2	0.25 mM DSS	2	LH_M2001_038.17110.17110.4.1.dta	4	2701.28	MKGLTYTMCDK(2)-KTASFTVSSEK(1)	Cross-Linked	DSS	2701.28	Carbamidomethyl[C](9);Oxidation[M](1);Oxidation[M](8)	1.80029e-06	0.00146074	-0.001518	-0.561956	E_Protein(300)-E_Protein(161)/	Intra-Protein	8	1	11.5	9.5	2.02366e-05	3.73071e-09	12
328	1	0.25 mM DSS	1	SVB_M1911_328.20214.20214.4.0.dta	4	2701.28	MKGLTYTMCDK(2)-KTASFTVSSEK(1)	Cross-Linked	DSS	2701.28	Carbamidomethyl[C](9);Oxidation[M](1);Oxidation[M](8)	1.36138e-13	0.00144318	0.001439	0.532711	E_Protein(300)-E_Protein(161)/	Intra-Protein	7	1	14.5	10.5	2.32927e-12	1.82192e-14	17
34	2	0.1 mM DSS	3	LH_M2001_034.16133.16133.4.0.dta	4	2701.27	MKGLTYTMCDK(2)-KTASFTVSSEK(1)	Cross-Linked	DSS	2701.28	Carbamidomethyl[C](9);Oxidation[M](1);Oxidation[M](8)	2.72862e-15	0.0014397	-0.003579	-1.32493	E_Protein(300)-E_Protein(161)/	Intra-Protein	3	1	14.5	10.5	1.56984e-12	4.43663e-15	30
323	1	0.1 mM DSS	3	SVB_M1911_323.20937.20937.4.1.dta	4	2701.28	MKGLTYTMCDK(2)-KTASFTVSSEK(1)	Cross-Linked	DSS	2701.28	Carbamidomethyl[C](9);Oxidation[M](1);Oxidation[M](8)	0.00348226	0.00143836	0.002241	0.829608	E_Protein(300)-E_Protein(161)/	Intra-Protein	3	1	7.5	8.5	0.0135368	0.014811	32
341	1	1mM DSS	3	SVB_M1911_341.20275.20275.4.0.dta	4	2701.28	MKGLTYTMCDK(2)-KTASFTVSSEK(1)	Cross-Linked	DSS	2701.28	Carbamidomethyl[C](9);Oxidation[M](1);Oxidation[M](8)	1.51173e-11	0.00143412	0.001958	0.724842	E_Protein(300)-E_Protein(161)/	Intra-Protein	12	1	13.5	10.5	1.57825e-10	1.13036e-09	14
334	1	0.5 mM DSS	3	SVB_M1911_334.19678.19678.4.0.dta	4	2701.28	MKGLTYTMCDK(2)-KTASFTVSSEK(1)	Cross-Linked	DSS	2701.28	Carbamidomethyl[C](9);Oxidation[M](1);Oxidation[M](8)	3.11352e-09	0.00143041	0.001822	0.674496	E_Protein(300)-E_Protein(161)/	Intra-Protein	6	1	12.5	9.5	2.0072e-09	2.6466e-13	8
329	1	0.25 mM DSS	2	SVB_M1911_329.19942.19942.4.0.dta	4	2701.28	MKGLTYTMCDK(2)-KTASFTVSSEK(1)	Cross-Linked	DSS	2701.28	Carbamidomethyl[C](9);Oxidation[M](1);Oxidation[M](8)	1.75475e-13	0.0014217	0.001663	0.615635	E_Protein(300)-E_Protein(161)/	Intra-Protein	8	1	12.5	11.5	3.13846e-13	1.98886e-15	8
34	2	0.1 mM DSS	3	LH_M2001_034.16133.16133.4.0.dta	4	2701.27	MKGLTYTMCDK(2)-KTASFTVSSEK(1)	Cross-Linked	DSS	2701.28	Carbamidomethyl[C](9);Oxidation[M](1);Oxidation[M](8)	3.75186e-15	0.00142	-0.003579	-1.32493	E_Protein(300)-E_Protein(161)/	Intra-Protein	3	1	14.5	10.5	2.15853e-12	6.10037e-15	9
34	2	0.1 mM DSS	3	LH_M2001_034.16103.16103.4.3.dta	4	2711.36	MKGLTYTMCDK(2)-KTASFTVSSEK(1)	Cross-Linked	DSS_Heavy	2711.34	Carbamidomethyl[C](9);Oxidation[M](1);Oxidation[M](8)	1.60511e-08	0.00139389	0.022963	8.46925	E_Protein(300)-E_Protein(161)/	Intra-Protein	3	1	11.5	7.5	1.3061e-12	1.37708e-09	17
341	1	1mM DSS	3	SVB_M1911_341.20275.20275.4.0.dta	4	2701.28	MKGLTYTMCDK(2)-KTASFTVSSEK(1)	Cross-Linked	DSS	2701.28	Carbamidomethyl[C](9);Oxidation[M](1);Oxidation[M](8)	2.26759e-11	0.00135302	0.001958	0.724842	E_Protein(300)-E_Protein(161)/	Intra-Protein	12	1	13.5	10.5	2.36738e-10	1.69554e-09	3
330	1	0.25 mM DSS	3	SVB_M1911_330.19583.19583.4.0.dta	4	2701.28	MKGLTYTMCDK(2)-KTASFTVSSEK(1)	Cross-Linked	DSS	2701.28	Carbamidomethyl[C](9);Oxidation[M](1);Oxidation[M](8)	1.76347e-12	0.00135003	0.002124	0.786295	E_Protein(300)-E_Protein(161)/	Intra-Protein	9	1	16.5	11.5	1.007e-12	4.256e-14	17
323	1	0.1 mM DSS	3	SVB_M1911_323.20969.20969.4.1.dta	4	2701.28	MKGLTYTMCDK(2)-KTASFTVSSEK(1)	Cross-Linked	DSS	2701.28	Carbamidomethyl[C](9);Oxidation[M](1);Oxidation[M](8)	9.60501e-10	0.0013496	0.002217	0.820723	E_Protein(300)-E_Protein(161)/	Intra-Protein	3	1	14.5	9.5	3.19987e-11	3.00245e-09	6
33	2	0.1 mM DSS	2	LH_M2001_033.15582.15582.4.0.dta	4	2701.28	MKGLTYTMCDK(2)-KTASFTVSSEK(1)	Cross-Linked	DSS	2701.28	Carbamidomethyl[C](9);Oxidation[M](1);Oxidation[M](8)	4.20788e-11	0.0013295	-0.00103	-0.381301	E_Protein(300)-E_Protein(161)/	Intra-Protein	2	1	11.5	9.5	1.02557e-07	2.98749e-14	5
38	2	0.25 mM DSS	2	LH_M2001_038.17110.17110.4.1.dta	4	2701.28	MKGLTYTMCDK(2)-KTASFTVSSEK(1)	Cross-Linked	DSS	2701.28	Carbamidomethyl[C](9);Oxidation[M](1);Oxidation[M](8)	1.44023e-06	0.00130938	-0.001518	-0.561956	E_Protein(300)-E_Protein(161)/	Intra-Protein	8	1	11.5	9.5	1.61893e-05	2.98457e-09	13
341	1	1mM DSS	3	SVB_M1911_341.20275.20275.4.0.dta	4	2701.28	MKGLTYTMCDK(2)-KTASFTVSSEK(1)	Cross-Linked	DSS	2701.28	Carbamidomethyl[C](9);Oxidation[M](1);Oxidation[M](8)	1.51173e-11	0.00129949	0.001958	0.724842	E_Protein(300)-E_Protein(161)/	Intra-Protein	12	1	13.5	10.5	1.57825e-10	1.13036e-09	35
334	1	0.5 mM DSS	3	SVB_M1911_334.19678.19678.4.0.dta	4	2701.28	MKGLTYTMCDK(2)-KTASFTVSSEK(1)	Cross-Linked	DSS	2701.28	Carbamidomethyl[C](9);Oxidation[M](1);Oxidation[M](8)	1.86811e-09	0.00129448	0.001822	0.674496	E_Protein(300)-E_Protein(161)/	Intra-Protein	6	1	12.5	9.5	1.20432e-09	1.58796e-13	33
321	1	0.1 mM DSS	1	SVB_M1911_321.21186.21186.4.0.dta	4	2701.28	MKGLTYTMCDK(2)-KTASFTVSSEK(1)	Cross-Linked	DSS	2701.28	Carbamidomethyl[C](9);Oxidation[M](1);Oxidation[M](8)	8.63625e-12	0.00129121	0.001568	0.580466	E_Protein(300)-E_Protein(161)/	Intra-Protein	1	1	13.5	10.5	1.74022e-11	8.65936e-10	30
33	2	0.1 mM DSS	2	LH_M2001_033.15582.15582.4.0.dta	4	2701.28	MKGLTYTMCDK(2)-KTASFTVSSEK(1)	Cross-Linked	DSS	2701.28	Carbamidomethyl[C](9);Oxidation[M](1);Oxidation[M](8)	6.8378e-11	0.00128807	-0.00103	-0.381301	E_Protein(300)-E_Protein(161)/	Intra-Protein	2	1	11.5	9.5	1.66655e-07	4.85467e-14	34
42	2	0.5 mM DSS	2	LH_M2001_042.18478.18478.4.0.dta	4	2701.28	MKGLTYTMCDK(2)-KTASFTVSSEK(1)	Cross-Linked	DSS	2701.28	Carbamidomethyl[C](9);Oxidation[M](1);Oxidation[M](8)	1.02142e-10	0.00128563	-0.001281	-0.47422	E_Protein(300)-E_Protein(161)/	Intra-Protein	5	1	13.5	10.5	4.73425e-10	1.94444e-09	20
43	2	0.5 mM DSS	3	LH_M2001_043.17104.17104.4.2.dta	4	2701.28	MKGLTYTMCDK(2)-KTASFTVSSEK(1)	Cross-Linked	DSS	2701.28	Carbamidomethyl[C](9);Oxidation[M](1);Oxidation[M](8)	8.91712e-12	0.00127292	-0.001723	-0.637847	E_Protein(300)-E_Protein(161)/	Intra-Protein	6	1	12.5	10.5	2.33648e-09	6.30601e-12	18
48	2	1 mM DSS	3	LH_M2001_048.17311.17311.4.0.dta	4	2701.28	MKGLTYTMCDK(2)-KTASFTVSSEK(1)	Cross-Linked	DSS	2701.28	Carbamidomethyl[C](9);Oxidation[M](1);Oxidation[M](8)	6.0622e-12	0.0012629	-0.00049	-0.181396	E_Protein(300)-E_Protein(161)/	Intra-Protein	12	1	16.5	11.5	1.08195e-13	2.7435e-13	26
329	1	0.25 mM DSS	2	SVB_M1911_329.19942.19942.4.0.dta	4	2701.28	MKGLTYTMCDK(2)-KTASFTVSSEK(1)	Cross-Linked	DSS	2701.28	Carbamidomethyl[C](9);Oxidation[M](1);Oxidation[M](8)	1.21482e-13	0.00125612	0.001663	0.615635	E_Protein(300)-E_Protein(161)/	Intra-Protein	8	1	12.5	11.5	2.17278e-13	1.3769e-15	22
340	1	1mM DSS	2	SVB_M1911_340.21074.21074.4.0.dta	4	2701.28	MKGLTYTMCDK(2)-KTASFTVSSEK(1)	Cross-Linked	DSS	2701.28	Carbamidomethyl[C](9);Oxidation[M](1);Oxidation[M](8)	9.142e-14	0.00124212	0.003263	1.20795	E_Protein(300)-E_Protein(161)/	Intra-Protein	11	1	16.5	9.5	2.38432e-13	7.40071e-09	11
341	1	1mM DSS	3	SVB_M1911_341.20275.20275.4.0.dta	4	2701.28	MKGLTYTMCDK(2)-KTASFTVSSEK(1)	Cross-Linked	DSS	2701.28	Carbamidomethyl[C](9);Oxidation[M](1);Oxidation[M](8)	1.51173e-11	0.00124052	0.001958	0.724842	E_Protein(300)-E_Protein(161)/	Intra-Protein	12	1	13.5	10.5	1.57825e-10	1.13036e-09	18
32	2	0.1 mM DSS	1	LH_M2001_032.15351.15351.4.0.dta	4	2701.27	MKGLTYTMCDK(2)-KTASFTVSSEK(1)	Cross-Linked	DSS	2701.28	Carbamidomethyl[C](9);Oxidation[M](1);Oxidation[M](8)	2.62717e-13	0.00123701	-0.003682	-1.36306	E_Protein(300)-E_Protein(161)/	Intra-Protein	1	1	12.5	9.5	4.85595e-09	6.47259e-16	2
334	1	0.5 mM DSS	3	SVB_M1911_334.19678.19678.4.0.dta	4	2701.28	MKGLTYTMCDK(2)-KTASFTVSSEK(1)	Cross-Linked	DSS	2701.28	Carbamidomethyl[C](9);Oxidation[M](1);Oxidation[M](8)	2.80217e-09	0.00122823	0.001822	0.674496	E_Protein(300)-E_Protein(161)/	Intra-Protein	6	1	12.5	9.5	1.80648e-09	2.38194e-13	2
39	2	0.25 mM DSS	3	LH_M2001_039.16906.16906.4.0.dta	4	2701.28	MKGLTYTMCDK(2)-KTASFTVSSEK(1)	Cross-Linked	DSS	2701.28	Carbamidomethyl[C](9);Oxidation[M](1);Oxidation[M](8)	2.3371e-10	0.00121422	-0.001674	-0.619707	E_Protein(300)-E_Protein(161)/	Intra-Protein	9	1	11.5	10.5	3.54851e-09	1.09369e-10	14
330	1	0.25 mM DSS	3	SVB_M1911_330.19583.19583.4.0.dta	4	2701.28	MKGLTYTMCDK(2)-KTASFTVSSEK(1)	Cross-Linked	DSS	2701.28	Carbamidomethyl[C](9);Oxidation[M](1);Oxidation[M](8)	1.3226e-12	0.00120918	0.002124	0.786295	E_Protein(300)-E_Protein(161)/	Intra-Protein	9	1	16.5	11.5	7.55253e-13	3.192e-14	14
48	2	1 mM DSS	3	LH_M2001_048.17311.17311.4.0.dta	4	2701.28	MKGLTYTMCDK(2)-KTASFTVSSEK(1)	Cross-Linked	DSS	2701.28	Carbamidomethyl[C](9);Oxidation[M](1);Oxidation[M](8)	8.22728e-12	0.0012041	-0.00049	-0.181396	E_Protein(300)-E_Protein(161)/	Intra-Protein	12	1	16.5	11.5	1.46837e-13	3.72332e-13	16
41	2	0.5 mM DSS	1	LH_M2001_041.17936.17936.4.1.dta	4	2701.27	MKGLTYTMCDK(2)-KTASFTVSSEK(1)	Cross-Linked	DSS	2701.28	Carbamidomethyl[C](9);Oxidation[M](1);Oxidation[M](8)	8.94228e-11	0.00119467	-0.002452	-0.907719	E_Protein(300)-E_Protein(161)/	Intra-Protein	4	1	14.5	10.5	1.19698e-10	1.39028e-11	17
34	2	0.1 mM DSS	3	LH_M2001_034.16133.16133.4.0.dta	4	2701.27	MKGLTYTMCDK(2)-KTASFTVSSEK(1)	Cross-Linked	DSS	2701.28	Carbamidomethyl[C](9);Oxidation[M](1);Oxidation[M](8)	3.41078e-15	0.00118263	-0.003579	-1.32493	E_Protein(300)-E_Protein(161)/	Intra-Protein	3	1	14.5	10.5	1.9623e-12	5.54579e-15	13
341	1	1mM DSS	3	SVB_M1911_341.20275.20275.4.0.dta	4	2701.28	MKGLTYTMCDK(2)-KTASFTVSSEK(1)	Cross-Linked	DSS	2701.28	Carbamidomethyl[C](9);Oxidation[M](1);Oxidation[M](8)	1.88966e-11	0.00118211	0.001958	0.724842	E_Protein(300)-E_Protein(161)/	Intra-Protein	12	1	13.5	10.5	1.97281e-10	1.41295e-09	32
328	1	0.25 mM DSS	1	SVB_M1911_328.20214.20214.4.0.dta	4	2701.28	MKGLTYTMCDK(2)-KTASFTVSSEK(1)	Cross-Linked	DSS	2701.28	Carbamidomethyl[C](9);Oxidation[M](1);Oxidation[M](8)	1.0891e-13	0.00118182	0.001439	0.532711	E_Protein(300)-E_Protein(161)/	Intra-Protein	7	1	14.5	10.5	1.86342e-12	1.45754e-14	35
323	1	0.1 mM DSS	3	SVB_M1911_323.20969.20969.4.1.dta	4	2701.28	MKGLTYTMCDK(2)-KTASFTVSSEK(1)	Cross-Linked	DSS	2701.28	Carbamidomethyl[C](9);Oxidation[M](1);Oxidation[M](8)	1.06722e-09	0.00116957	0.002217	0.820723	E_Protein(300)-E_Protein(161)/	Intra-Protein	3	1	14.5	9.5	3.55542e-11	3.33605e-09	28
329	1	0.25 mM DSS	2	SVB_M1911_329.19942.19942.4.0.dta	4	2701.28	MKGLTYTMCDK(2)-KTASFTVSSEK(1)	Cross-Linked	DSS	2701.28	Carbamidomethyl[C](9);Oxidation[M](1);Oxidation[M](8)	9.44863e-14	0.0011628	0.001663	0.615635	E_Protein(300)-E_Protein(161)/	Intra-Protein	8	1	12.5	11.5	1.68994e-13	1.07093e-15	27
32	2	0.1 mM DSS	1	LH_M2001_032.15351.15351.4.0.dta	4	2701.27	MKGLTYTMCDK(2)-KTASFTVSSEK(1)	Cross-Linked	DSS	2701.28	Carbamidomethyl[C](9);Oxidation[M](1);Oxidation[M](8)	2.36445e-13	0.00115426	-0.003682	-1.36306	E_Protein(300)-E_Protein(161)/	Intra-Protein	1	1	12.5	9.5	4.37036e-09	5.82533e-16	20
46	2	1 mM DSS	1	LH_M2001_046.18371.18371.4.0.dta	4	2701.28	MKGLTYTMCDK(2)-KTASFTVSSEK(1)	Cross-Linked	DSS	2701.28	Carbamidomethyl[C](9);Oxidation[M](1);Oxidation[M](8)	2.76254e-12	0.00114397	-0.00063	-0.233223	E_Protein(300)-E_Protein(161)/	Intra-Protein	10	1	16.5	10.5	3.35396e-13	4.99282e-12	35
321	1	0.1 mM DSS	1	SVB_M1911_321.21186.21186.4.0.dta	4	2701.28	MKGLTYTMCDK(2)-KTASFTVSSEK(1)	Cross-Linked	DSS	2701.28	Carbamidomethyl[C](9);Oxidation[M](1);Oxidation[M](8)	7.67667e-12	0.00114354	0.001568	0.580466	E_Protein(300)-E_Protein(161)/	Intra-Protein	1	1	13.5	10.5	1.54686e-11	7.69721e-10	22
341	1	1mM DSS	3	SVB_M1911_341.20275.20275.4.0.dta	4	2701.28	MKGLTYTMCDK(2)-KTASFTVSSEK(1)	Cross-Linked	DSS	2701.28	Carbamidomethyl[C](9);Oxidation[M](1);Oxidation[M](8)	2.45656e-11	0.00114018	0.001958	0.724842	E_Protein(300)-E_Protein(161)/	Intra-Protein	12	1	13.5	10.5	2.56466e-10	1.83684e-09	4
341	1	1mM DSS	3	SVB_M1911_341.20275.20275.4.0.dta	4	2701.28	MKGLTYTMCDK(2)-KTASFTVSSEK(1)	Cross-Linked	DSS	2701.28	Carbamidomethyl[C](9);Oxidation[M](1);Oxidation[M](8)	2.07863e-11	0.00113943	0.001958	0.724842	E_Protein(300)-E_Protein(161)/	Intra-Protein	12	1	13.5	10.5	2.17009e-10	1.55425e-09	15
37	2	0.25 mM DSS	1	LH_M2001_037.16372.16372.4.0.dta	4	2701.28	MKGLTYTMCDK(2)-KTASFTVSSEK(1)	Cross-Linked	DSS	2701.28	Carbamidomethyl[C](9);Oxidation[M](1);Oxidation[M](8)	2.20065e-11	0.0011351	-0.001435	-0.53123	E_Protein(300)-E_Protein(161)/	Intra-Protein	7	1	13.5	8.5	2.56228e-09	9.17069e-14	22
341	1	1mM DSS	3	SVB_M1911_341.20275.20275.4.0.dta	4	2701.28	MKGLTYTMCDK(2)-KTASFTVSSEK(1)	Cross-Linked	DSS	2701.28	Carbamidomethyl[C](9);Oxidation[M](1);Oxidation[M](8)	1.88966e-11	0.00113479	0.001958	0.724842	E_Protein(300)-E_Protein(161)/	Intra-Protein	12	1	13.5	10.5	1.97281e-10	1.41295e-09	2
341	1	1mM DSS	3	SVB_M1911_341.20275.20275.4.0.dta	4	2701.28	MKGLTYTMCDK(2)-KTASFTVSSEK(1)	Cross-Linked	DSS	2701.28	Carbamidomethyl[C](9);Oxidation[M](1);Oxidation[M](8)	2.45656e-11	0.00113186	0.001958	0.724842	E_Protein(300)-E_Protein(161)/	Intra-Protein	12	1	13.5	10.5	2.56466e-10	1.83684e-09	26
341	1	1mM DSS	3	SVB_M1911_341.20275.20275.4.0.dta	4	2701.28	MKGLTYTMCDK(2)-KTASFTVSSEK(1)	Cross-Linked	DSS	2701.28	Carbamidomethyl[C](9);Oxidation[M](1);Oxidation[M](8)	1.7007e-11	0.00113029	0.001958	0.724842	E_Protein(300)-E_Protein(161)/	Intra-Protein	12	1	13.5	10.5	1.77553e-10	1.27166e-09	28
340	1	1mM DSS	2	SVB_M1911_340.21074.21074.4.0.dta	4	2701.28	MKGLTYTMCDK(2)-KTASFTVSSEK(1)	Cross-Linked	DSS	2701.28	Carbamidomethyl[C](9);Oxidation[M](1);Oxidation[M](8)	1.18846e-13	0.00111931	0.003263	1.20795	E_Protein(300)-E_Protein(161)/	Intra-Protein	11	1	16.5	9.5	3.09961e-13	9.62092e-09	29
329	1	0.25 mM DSS	2	SVB_M1911_329.19942.19942.4.0.dta	4	2701.28	MKGLTYTMCDK(2)-KTASFTVSSEK(1)	Cross-Linked	DSS	2701.28	Carbamidomethyl[C](9);Oxidation[M](1);Oxidation[M](8)	8.09883e-14	0.00110284	0.001663	0.615635	E_Protein(300)-E_Protein(161)/	Intra-Protein	8	1	12.5	11.5	1.44852e-13	9.17936e-16	12
341	1	1mM DSS	3	SVB_M1911_341.20275.20275.4.0.dta	4	2701.28	MKGLTYTMCDK(2)-KTASFTVSSEK(1)	Cross-Linked	DSS	2701.28	Carbamidomethyl[C](9);Oxidation[M](1);Oxidation[M](8)	3.96829e-11	0.00108783	0.001958	0.724842	E_Protein(300)-E_Protein(161)/	Intra-Protein	12	1	13.5	10.5	4.14291e-10	2.9672e-09	29
47	2	1 mM DSS	2	LH_M2001_047.17475.17475.4.1.dta	4	2701.28	MKGLTYTMCDK(2)-KTASFTVSSEK(1)	Cross-Linked	DSS	2701.28	Carbamidomethyl[C](9);Oxidation[M](1);Oxidation[M](8)	0.0179774	0.00107663	0.001255	0.464595	E_Protein(300)-E_Protein(161)/	Intra-Protein	11	1	8.5	8.5	0.0243173	1.74141e-05	24
341	1	1mM DSS	3	SVB_M1911_341.20275.20275.4.0.dta	4	2701.28	MKGLTYTMCDK(2)-KTASFTVSSEK(1)	Cross-Linked	DSS	2701.28	Carbamidomethyl[C](9);Oxidation[M](1);Oxidation[M](8)	1.88966e-11	0.0010734	0.001958	0.724842	E_Protein(300)-E_Protein(161)/	Intra-Protein	12	1	13.5	10.5	1.97281e-10	1.41295e-09	5
32	2	0.1 mM DSS	1	LH_M2001_032.15351.15351.4.0.dta	4	2701.27	MKGLTYTMCDK(2)-KTASFTVSSEK(1)	Cross-Linked	DSS	2701.28	Carbamidomethyl[C](9);Oxidation[M](1);Oxidation[M](8)	2.62717e-13	0.00106334	-0.003682	-1.36306	E_Protein(300)-E_Protein(161)/	Intra-Protein	1	1	12.5	9.5	4.85595e-09	6.47259e-16	12
340	1	1mM DSS	2	SVB_M1911_340.21074.21074.4.0.dta	4	2701.28	MKGLTYTMCDK(2)-KTASFTVSSEK(1)	Cross-Linked	DSS	2701.28	Carbamidomethyl[C](9);Oxidation[M](1);Oxidation[M](8)	1.18846e-13	0.00105259	0.003263	1.20795	E_Protein(300)-E_Protein(161)/	Intra-Protein	11	1	16.5	9.5	3.09961e-13	9.62092e-09	8
32	2	0.1 mM DSS	1	LH_M2001_032.15351.15351.4.0.dta	4	2701.27	MKGLTYTMCDK(2)-KTASFTVSSEK(1)	Cross-Linked	DSS	2701.28	Carbamidomethyl[C](9);Oxidation[M](1);Oxidation[M](8)	2.10174e-13	0.00105237	-0.003682	-1.36306	E_Protein(300)-E_Protein(161)/	Intra-Protein	1	1	12.5	9.5	3.88476e-09	5.17807e-16	11
334	1	0.5 mM DSS	3	SVB_M1911_334.19678.19678.4.0.dta	4	2701.28	MKGLTYTMCDK(2)-KTASFTVSSEK(1)	Cross-Linked	DSS	2701.28	Carbamidomethyl[C](9);Oxidation[M](1);Oxidation[M](8)	2.49082e-09	0.00104517	0.001822	0.674496	E_Protein(300)-E_Protein(161)/	Intra-Protein	6	1	12.5	9.5	1.60576e-09	2.11728e-13	14
42	2	0.5 mM DSS	2	LH_M2001_042.18478.18478.4.0.dta	4	2701.28	MKGLTYTMCDK(2)-KTASFTVSSEK(1)	Cross-Linked	DSS	2701.28	Carbamidomethyl[C](9);Oxidation[M](1);Oxidation[M](8)	7.9444e-11	0.00103552	-0.001281	-0.47422	E_Protein(300)-E_Protein(161)/	Intra-Protein	5	1	13.5	10.5	3.68219e-10	1.51234e-09	32
341	1	1mM DSS	3	SVB_M1911_341.20275.20275.4.0.dta	4	2701.28	MKGLTYTMCDK(2)-KTASFTVSSEK(1)	Cross-Linked	DSS	2701.28	Carbamidomethyl[C](9);Oxidation[M](1);Oxidation[M](8)	1.88966e-11	0.00103109	0.001958	0.724842	E_Protein(300)-E_Protein(161)/	Intra-Protein	12	1	13.5	10.5	1.97281e-10	1.41295e-09	6
334	1	0.5 mM DSS	3	SVB_M1911_334.19678.19678.4.0.dta	4	2701.28	MKGLTYTMCDK(2)-KTASFTVSSEK(1)	Cross-Linked	DSS	2701.28	Carbamidomethyl[C](9);Oxidation[M](1);Oxidation[M](8)	2.80217e-09	0.00102254	0.001822	0.674496	E_Protein(300)-E_Protein(161)/	Intra-Protein	6	1	12.5	9.5	1.80648e-09	2.38194e-13	22
341	1	1mM DSS	3	SVB_M1911_341.20275.20275.4.0.dta	4	2701.28	MKGLTYTMCDK(2)-KTASFTVSSEK(1)	Cross-Linked	DSS	2701.28	Carbamidomethyl[C](9);Oxidation[M](1);Oxidation[M](8)	1.7007e-11	0.00102245	0.001958	0.724842	E_Protein(300)-E_Protein(161)/	Intra-Protein	12	1	13.5	10.5	1.77553e-10	1.27166e-09	12
32	2	0.1 mM DSS	1	LH_M2001_032.15351.15351.4.0.dta	4	2701.27	MKGLTYTMCDK(2)-KTASFTVSSEK(1)	Cross-Linked	DSS	2701.28	Carbamidomethyl[C](9);Oxidation[M](1);Oxidation[M](8)	1.83902e-13	0.00102086	-0.003682	-1.36306	E_Protein(300)-E_Protein(161)/	Intra-Protein	1	1	12.5	9.5	3.39917e-09	4.53081e-16	31
341	1	1mM DSS	3	SVB_M1911_341.20275.20275.4.0.dta	4	2701.28	MKGLTYTMCDK(2)-KTASFTVSSEK(1)	Cross-Linked	DSS	2701.28	Carbamidomethyl[C](9);Oxidation[M](1);Oxidation[M](8)	1.7007e-11	0.00101798	0.001958	0.724842	E_Protein(300)-E_Protein(161)/	Intra-Protein	12	1	13.5	10.5	1.77553e-10	1.27166e-09	23
334	1	0.5 mM DSS	3	SVB_M1911_334.19678.19678.4.0.dta	4	2701.28	MKGLTYTMCDK(2)-KTASFTVSSEK(1)	Cross-Linked	DSS	2701.28	Carbamidomethyl[C](9);Oxidation[M](1);Oxidation[M](8)	2.80217e-09	0.00098583	0.001822	0.674496	E_Protein(300)-E_Protein(161)/	Intra-Protein	6	1	12.5	9.5	1.80648e-09	2.38194e-13	30
41	2	0.5 mM DSS	1	LH_M2001_041.17936.17936.4.1.dta	4	2701.27	MKGLTYTMCDK(2)-KTASFTVSSEK(1)	Cross-Linked	DSS	2701.28	Carbamidomethyl[C](9);Oxidation[M](1);Oxidation[M](8)	1.02197e-10	0.000981104	-0.002452	-0.907719	E_Protein(300)-E_Protein(161)/	Intra-Protein	4	1	14.5	10.5	1.36798e-10	1.58889e-11	33
321	1	0.1 mM DSS	1	SVB_M1911_321.21186.21186.4.0.dta	4	2701.28	MKGLTYTMCDK(2)-KTASFTVSSEK(1)	Cross-Linked	DSS	2701.28	Carbamidomethyl[C](9);Oxidation[M](1);Oxidation[M](8)	1.05554e-11	0.000975046	0.001568	0.580466	E_Protein(300)-E_Protein(161)/	Intra-Protein	1	1	13.5	10.5	2.12694e-11	1.05837e-09	2
339	1	1mM DSS	1	SVB_M1911_339.21149.21149.4.0.dta	4	2701.28	MKGLTYTMCDK(2)-KTASFTVSSEK(1)	Cross-Linked	DSS	2701.28	Carbamidomethyl[C](9);Oxidation[M](1);Oxidation[M](8)	2.44336e-08	0.000973071	-0.000229	-0.084775	E_Protein(300)-E_Protein(161)/	Intra-Protein	10	1	13.5	10.5	8.4296e-09	8.27429e-09	17
38	2	0.25 mM DSS	2	LH_M2001_038.17110.17110.4.1.dta	4	2701.28	MKGLTYTMCDK(2)-KTASFTVSSEK(1)	Cross-Linked	DSS	2701.28	Carbamidomethyl[C](9);Oxidation[M](1);Oxidation[M](8)	1.08017e-06	0.000962503	-0.001518	-0.561956	E_Protein(300)-E_Protein(161)/	Intra-Protein	8	1	11.5	9.5	1.2142e-05	2.23843e-09	23
323	1	0.1 mM DSS	3	SVB_M1911_323.20937.20937.4.1.dta	4	2701.28	MKGLTYTMCDK(2)-KTASFTVSSEK(1)	Cross-Linked	DSS	2701.28	Carbamidomethyl[C](9);Oxidation[M](1);Oxidation[M](8)	0.0075449	0.000946295	0.002241	0.829608	E_Protein(300)-E_Protein(161)/	Intra-Protein	3	1	7.5	8.5	0.0293296	0.0320904	26
42	2	0.5 mM DSS	2	LH_M2001_042.18478.18478.4.0.dta	4	2701.28	MKGLTYTMCDK(2)-KTASFTVSSEK(1)	Cross-Linked	DSS	2701.28	Carbamidomethyl[C](9);Oxidation[M](1);Oxidation[M](8)	1.13491e-10	0.000912017	-0.001281	-0.47422	E_Protein(300)-E_Protein(161)/	Intra-Protein	5	1	13.5	10.5	5.26028e-10	2.16049e-09	28
340	1	1mM DSS	2	SVB_M1911_340.21074.21074.4.0.dta	4	2701.28	MKGLTYTMCDK(2)-KTASFTVSSEK(1)	Cross-Linked	DSS	2701.28	Carbamidomethyl[C](9);Oxidation[M](1);Oxidation[M](8)	1.09704e-13	0.000911434	0.003263	1.20795	E_Protein(300)-E_Protein(161)/	Intra-Protein	11	1	16.5	9.5	2.86118e-13	8.88085e-09	30
34	2	0.1 mM DSS	3	LH_M2001_034.16103.16103.4.3.dta	4	2711.36	MKGLTYTMCDK(2)-KTASFTVSSEK(1)	Cross-Linked	DSS_Heavy	2711.34	Carbamidomethyl[C](9);Oxidation[M](1);Oxidation[M](8)	2.98092e-08	0.000894751	0.022963	8.46925	E_Protein(300)-E_Protein(161)/	Intra-Protein	3	1	11.5	7.5	2.42562e-12	2.55743e-09	33
341	1	1mM DSS	3	SVB_M1911_341.20275.20275.4.0.dta	4	2701.28	MKGLTYTMCDK(2)-KTASFTVSSEK(1)	Cross-Linked	DSS	2701.28	Carbamidomethyl[C](9);Oxidation[M](1);Oxidation[M](8)	1.32276e-11	0.000890648	0.001958	0.724842	E_Protein(300)-E_Protein(161)/	Intra-Protein	12	1	13.5	10.5	1.38097e-10	9.89066e-10	31
34	2	0.1 mM DSS	3	LH_M2001_034.16096.16096.4.3.dta	4	2701.28	MKGLTYTMCDK(2)-KTASFTVSSEK(1)	Cross-Linked	DSS	2701.28	Carbamidomethyl[C](9);Oxidation[M](1);Oxidation[M](8)	0.101962	0.000887495	-0.001683	-0.623039	E_Protein(300)-E_Protein(161)/	Intra-Protein	3	1	7.5	6.5	0.0497046	0.00083296	15
46	2	1 mM DSS	1	LH_M2001_046.18371.18371.4.0.dta	4	2701.28	MKGLTYTMCDK(2)-KTASFTVSSEK(1)	Cross-Linked	DSS	2701.28	Carbamidomethyl[C](9);Oxidation[M](1);Oxidation[M](8)	2.76254e-12	0.000867454	-0.00063	-0.233223	E_Protein(300)-E_Protein(161)/	Intra-Protein	10	1	16.5	10.5	3.35396e-13	4.99282e-12	10
33	2	0.1 mM DSS	2	LH_M2001_033.15582.15582.4.0.dta	4	2701.28	MKGLTYTMCDK(2)-KTASFTVSSEK(1)	Cross-Linked	DSS	2701.28	Carbamidomethyl[C](9);Oxidation[M](1);Oxidation[M](8)	5.25985e-11	0.00086023	-0.00103	-0.381301	E_Protein(300)-E_Protein(161)/	Intra-Protein	2	1	11.5	9.5	1.28196e-07	3.73436e-14	28
34	2	0.1 mM DSS	3	LH_M2001_034.16133.16133.4.0.dta	4	2701.27	MKGLTYTMCDK(2)-KTASFTVSSEK(1)	Cross-Linked	DSS	2701.28	Carbamidomethyl[C](9);Oxidation[M](1);Oxidation[M](8)	3.0697e-15	0.000857673	-0.003579	-1.32493	E_Protein(300)-E_Protein(161)/	Intra-Protein	3	1	14.5	10.5	1.76607e-12	4.99121e-15	18
38	2	0.25 mM DSS	2	LH_M2001_038.17110.17110.4.1.dta	4	2701.28	MKGLTYTMCDK(2)-KTASFTVSSEK(1)	Cross-Linked	DSS	2701.28	Carbamidomethyl[C](9);Oxidation[M](1);Oxidation[M](8)	1.62026e-06	0.000848289	-0.001518	-0.561956	E_Protein(300)-E_Protein(161)/	Intra-Protein	8	1	11.5	9.5	1.82129e-05	3.35764e-09	18
37	2	0.25 mM DSS	1	LH_M2001_037.16372.16372.4.0.dta	4	2701.28	MKGLTYTMCDK(2)-KTASFTVSSEK(1)	Cross-Linked	DSS	2701.28	Carbamidomethyl[C](9);Oxidation[M](1);Oxidation[M](8)	2.44517e-11	0.000847586	-0.001435	-0.53123	E_Protein(300)-E_Protein(161)/	Intra-Protein	7	1	13.5	8.5	2.84698e-09	1.01897e-13	4
329	1	0.25 mM DSS	2	SVB_M1911_329.19942.19942.4.0.dta	4	2701.28	MKGLTYTMCDK(2)-KTASFTVSSEK(1)	Cross-Linked	DSS	2701.28	Carbamidomethyl[C](9);Oxidation[M](1);Oxidation[M](8)	1.34981e-13	0.000843295	0.001663	0.615635	E_Protein(300)-E_Protein(161)/	Intra-Protein	8	1	12.5	11.5	2.4142e-13	1.52989e-15	18
46	2	1 mM DSS	1	LH_M2001_046.18371.18371.4.0.dta	4	2701.28	MKGLTYTMCDK(2)-KTASFTVSSEK(1)	Cross-Linked	DSS	2701.28	Carbamidomethyl[C](9);Oxidation[M](1);Oxidation[M](8)	2.76254e-12	0.000832604	-0.00063	-0.233223	E_Protein(300)-E_Protein(161)/	Intra-Protein	10	1	16.5	10.5	3.35396e-13	4.99282e-12	22
37	2	0.25 mM DSS	1	LH_M2001_037.16372.16372.4.0.dta	4	2701.28	MKGLTYTMCDK(2)-KTASFTVSSEK(1)	Cross-Linked	DSS	2701.28	Carbamidomethyl[C](9);Oxidation[M](1);Oxidation[M](8)	2.68969e-11	0.000780348	-0.001435	-0.53123	E_Protein(300)-E_Protein(161)/	Intra-Protein	7	1	13.5	8.5	3.13168e-09	1.12086e-13	11
32	2	0.1 mM DSS	1	LH_M2001_032.15351.15351.4.0.dta	4	2701.27	MKGLTYTMCDK(2)-KTASFTVSSEK(1)	Cross-Linked	DSS	2701.28	Carbamidomethyl[C](9);Oxidation[M](1);Oxidation[M](8)	2.36445e-13	0.000775009	-0.003682	-1.36306	E_Protein(300)-E_Protein(161)/	Intra-Protein	1	1	12.5	9.5	4.37036e-09	5.82533e-16	22
323	1	0.1 mM DSS	3	SVB_M1911_323.20969.20969.4.1.dta	4	2701.28	MKGLTYTMCDK(2)-KTASFTVSSEK(1)	Cross-Linked	DSS	2701.28	Carbamidomethyl[C](9);Oxidation[M](1);Oxidation[M](8)	1.28067e-09	0.000767204	0.002217	0.820723	E_Protein(300)-E_Protein(161)/	Intra-Protein	3	1	14.5	9.5	4.2665e-11	4.00326e-09	8
328	1	0.25 mM DSS	1	SVB_M1911_328.20214.20214.4.0.dta	4	2701.28	MKGLTYTMCDK(2)-KTASFTVSSEK(1)	Cross-Linked	DSS	2701.28	Carbamidomethyl[C](9);Oxidation[M](1);Oxidation[M](8)	1.0891e-13	0.000755874	0.001439	0.532711	E_Protein(300)-E_Protein(161)/	Intra-Protein	7	1	14.5	10.5	1.86342e-12	1.45754e-14	21
329	1	0.25 mM DSS	2	SVB_M1911_329.19942.19942.4.0.dta	4	2701.28	MKGLTYTMCDK(2)-KTASFTVSSEK(1)	Cross-Linked	DSS	2701.28	Carbamidomethyl[C](9);Oxidation[M](1);Oxidation[M](8)	1.21482e-13	0.000746864	0.001663	0.615635	E_Protein(300)-E_Protein(161)/	Intra-Protein	8	1	12.5	11.5	2.17278e-13	1.3769e-15	4
329	1	0.25 mM DSS	2	SVB_M1911_329.19942.19942.4.0.dta	4	2701.28	MKGLTYTMCDK(2)-KTASFTVSSEK(1)	Cross-Linked	DSS	2701.28	Carbamidomethyl[C](9);Oxidation[M](1);Oxidation[M](8)	1.21482e-13	0.000740089	0.001663	0.615635	E_Protein(300)-E_Protein(161)/	Intra-Protein	8	1	12.5	11.5	2.17278e-13	1.3769e-15	28
339	1	1mM DSS	1	SVB_M1911_339.21149.21149.4.0.dta	4	2701.28	MKGLTYTMCDK(2)-KTASFTVSSEK(1)	Cross-Linked	DSS	2701.28	Carbamidomethyl[C](9);Oxidation[M](1);Oxidation[M](8)	4.88672e-08	0.000734313	-0.000229	-0.084775	E_Protein(300)-E_Protein(161)/	Intra-Protein	10	1	13.5	10.5	1.68592e-08	1.65486e-08	8
334	1	0.5 mM DSS	3	SVB_M1911_334.19678.19678.4.0.dta	4	2701.28	MKGLTYTMCDK(2)-KTASFTVSSEK(1)	Cross-Linked	DSS	2701.28	Carbamidomethyl[C](9);Oxidation[M](1);Oxidation[M](8)	2.80217e-09	0.000728423	0.001822	0.674496	E_Protein(300)-E_Protein(161)/	Intra-Protein	6	1	12.5	9.5	1.80648e-09	2.38194e-13	11
334	1	0.5 mM DSS	3	SVB_M1911_334.19678.19678.4.0.dta	4	2701.28	MKGLTYTMCDK(2)-KTASFTVSSEK(1)	Cross-Linked	DSS	2701.28	Carbamidomethyl[C](9);Oxidation[M](1);Oxidation[M](8)	2.17946e-09	0.000682763	0.001822	0.674496	E_Protein(300)-E_Protein(161)/	Intra-Protein	6	1	12.5	9.5	1.40504e-09	1.85262e-13	10
37	2	0.25 mM DSS	1	LH_M2001_037.16372.16372.4.0.dta	4	2701.28	MKGLTYTMCDK(2)-KTASFTVSSEK(1)	Cross-Linked	DSS	2701.28	Carbamidomethyl[C](9);Oxidation[M](1);Oxidation[M](8)	1.95614e-11	0.000673237	-0.001435	-0.53123	E_Protein(300)-E_Protein(161)/	Intra-Protein	7	1	13.5	8.5	2.27759e-09	8.15173e-14	33
328	1	0.25 mM DSS	1	SVB_M1911_328.20214.20214.4.0.dta	4	2701.28	MKGLTYTMCDK(2)-KTASFTVSSEK(1)	Cross-Linked	DSS	2701.28	Carbamidomethyl[C](9);Oxidation[M](1);Oxidation[M](8)	2.04207e-13	0.000667029	0.001439	0.532711	E_Protein(300)-E_Protein(161)/	Intra-Protein	7	1	14.5	10.5	3.49391e-12	2.73289e-14	8
329	1	0.25 mM DSS	2	SVB_M1911_329.19942.19942.4.0.dta	4	2701.28	MKGLTYTMCDK(2)-KTASFTVSSEK(1)	Cross-Linked	DSS	2701.28	Carbamidomethyl[C](9);Oxidation[M](1);Oxidation[M](8)	9.44863e-14	0.00065719	0.001663	0.615635	E_Protein(300)-E_Protein(161)/	Intra-Protein	8	1	12.5	11.5	1.68994e-13	1.07093e-15	33
32	2	0.1 mM DSS	1	LH_M2001_032.15351.15351.4.0.dta	4	2701.27	MKGLTYTMCDK(2)-KTASFTVSSEK(1)	Cross-Linked	DSS	2701.28	Carbamidomethyl[C](9);Oxidation[M](1);Oxidation[M](8)	3.15261e-13	0.000653738	-0.003682	-1.36306	E_Protein(300)-E_Protein(161)/	Intra-Protein	1	1	12.5	9.5	5.82714e-09	7.76711e-16	26
339	1	1mM DSS	1	SVB_M1911_339.21149.21149.4.0.dta	4	2701.28	MKGLTYTMCDK(2)-KTASFTVSSEK(1)	Cross-Linked	DSS	2701.28	Carbamidomethyl[C](9);Oxidation[M](1);Oxidation[M](8)	3.49052e-08	0.000626967	-0.000229	-0.084775	E_Protein(300)-E_Protein(161)/	Intra-Protein	10	1	13.5	10.5	1.20423e-08	1.18204e-08	28
39	2	0.25 mM DSS	3	LH_M2001_039.16906.16906.4.0.dta	4	2701.28	MKGLTYTMCDK(2)-KTASFTVSSEK(1)	Cross-Linked	DSS	2701.28	Carbamidomethyl[C](9);Oxidation[M](1);Oxidation[M](8)	2.07742e-10	0.000617286	-0.001674	-0.619707	E_Protein(300)-E_Protein(161)/	Intra-Protein	9	1	11.5	10.5	3.15423e-09	9.72172e-11	21
47	2	1 mM DSS	2	LH_M2001_047.17475.17475.4.1.dta	4	2701.28	MKGLTYTMCDK(2)-KTASFTVSSEK(1)	Cross-Linked	DSS	2701.28	Carbamidomethyl[C](9);Oxidation[M](1);Oxidation[M](8)	0.0125842	0.000604207	0.001255	0.464595	E_Protein(300)-E_Protein(161)/	Intra-Protein	11	1	8.5	8.5	0.0170221	1.21899e-05	33
328	1	0.25 mM DSS	1	SVB_M1911_328.20214.20214.4.0.dta	4	2701.28	MKGLTYTMCDK(2)-KTASFTVSSEK(1)	Cross-Linked	DSS	2701.28	Carbamidomethyl[C](9);Oxidation[M](1);Oxidation[M](8)	2.99503e-13	0.000594426	0.001439	0.532711	E_Protein(300)-E_Protein(161)/	Intra-Protein	7	1	14.5	10.5	5.1244e-12	4.00823e-14	16
47	2	1 mM DSS	2	LH_M2001_047.17475.17475.4.1.dta	4	2701.28	MKGLTYTMCDK(2)-KTASFTVSSEK(1)	Cross-Linked	DSS	2701.28	Carbamidomethyl[C](9);Oxidation[M](1);Oxidation[M](8)	0.0125842	0.000593464	0.001255	0.464595	E_Protein(300)-E_Protein(161)/	Intra-Protein	11	1	8.5	8.5	0.0170221	1.21899e-05	31
39	2	0.25 mM DSS	3	LH_M2001_039.16906.16906.4.0.dta	4	2701.28	MKGLTYTMCDK(2)-KTASFTVSSEK(1)	Cross-Linked	DSS	2701.28	Carbamidomethyl[C](9);Oxidation[M](1);Oxidation[M](8)	2.59678e-10	0.000588773	-0.001674	-0.619707	E_Protein(300)-E_Protein(161)/	Intra-Protein	9	1	11.5	10.5	3.94279e-09	1.21521e-10	24
43	2	0.5 mM DSS	3	LH_M2001_043.17104.17104.4.2.dta	4	2701.28	MKGLTYTMCDK(2)-KTASFTVSSEK(1)	Cross-Linked	DSS	2701.28	Carbamidomethyl[C](9);Oxidation[M](1);Oxidation[M](8)	1.15923e-11	0.000576413	-0.001723	-0.637847	E_Protein(300)-E_Protein(161)/	Intra-Protein	6	1	12.5	10.5	3.03742e-09	8.19781e-12	34
332	1	0.5 mM DSS	1	SVB_M1911_332.21404.21404.4.0.dta	4	2701.28	MKGLTYTMCDK(2)-KTASFTVSSEK(1)	Cross-Linked	DSS	2701.28	Carbamidomethyl[C](9);Oxidation[M](1);Oxidation[M](8)	2.86515e-07	0.000561908	0.001799	0.665981	E_Protein(300)-E_Protein(161)/	Intra-Protein	4	1	12.5	11.5	4.54032e-08	2.66981e-10	15
48	2	1 mM DSS	3	LH_M2001_048.17311.17311.4.0.dta	4	2701.28	MKGLTYTMCDK(2)-KTASFTVSSEK(1)	Cross-Linked	DSS	2701.28	Carbamidomethyl[C](9);Oxidation[M](1);Oxidation[M](8)	6.0622e-12	0.000543678	-0.00049	-0.181396	E_Protein(300)-E_Protein(161)/	Intra-Protein	12	1	16.5	11.5	1.08195e-13	2.7435e-13	13
38	2	0.25 mM DSS	2	LH_M2001_038.17110.17110.4.1.dta	4	2701.28	MKGLTYTMCDK(2)-KTASFTVSSEK(1)	Cross-Linked	DSS	2701.28	Carbamidomethyl[C](9);Oxidation[M](1);Oxidation[M](8)	1.2602e-06	0.000542462	-0.001518	-0.561956	E_Protein(300)-E_Protein(161)/	Intra-Protein	8	1	11.5	9.5	1.41656e-05	2.6115e-09	17
37	2	0.25 mM DSS	1	LH_M2001_037.16372.16372.4.0.dta	4	2701.28	MKGLTYTMCDK(2)-KTASFTVSSEK(1)	Cross-Linked	DSS	2701.28	Carbamidomethyl[C](9);Oxidation[M](1);Oxidation[M](8)	2.93421e-11	0.000537615	-0.001435	-0.53123	E_Protein(300)-E_Protein(161)/	Intra-Protein	7	1	13.5	8.5	3.41638e-09	1.22276e-13	24
330	1	0.25 mM DSS	3	SVB_M1911_330.19583.19583.4.0.dta	4	2701.28	MKGLTYTMCDK(2)-KTASFTVSSEK(1)	Cross-Linked	DSS	2701.28	Carbamidomethyl[C](9);Oxidation[M](1);Oxidation[M](8)	2.42477e-12	0.000533302	0.002124	0.786295	E_Protein(300)-E_Protein(161)/	Intra-Protein	9	1	16.5	11.5	1.38463e-12	5.85199e-14	13
329	1	0.25 mM DSS	2	SVB_M1911_329.19942.19942.4.0.dta	4	2701.28	MKGLTYTMCDK(2)-KTASFTVSSEK(1)	Cross-Linked	DSS	2701.28	Carbamidomethyl[C](9);Oxidation[M](1);Oxidation[M](8)	1.48479e-13	0.000515488	0.001663	0.615635	E_Protein(300)-E_Protein(161)/	Intra-Protein	8	1	12.5	11.5	2.65562e-13	1.68288e-15	9
330	1	0.25 mM DSS	3	SVB_M1911_330.19583.19583.4.0.dta	4	2701.28	MKGLTYTMCDK(2)-KTASFTVSSEK(1)	Cross-Linked	DSS	2701.28	Oxidation[M](1);Oxidation[M](8);Carbamidomethyl[C](9)	1.76347e-12	0.000512529	0.002124	0.786295	E_Protein(300)-E_Protein(161)/	Intra-Protein	9	1	16.5	11.5	1.007e-12	4.256e-14	19
323	1	0.1 mM DSS	3	SVB_M1911_323.20969.20969.4.1.dta	4	2701.28	MKGLTYTMCDK(2)-KTASFTVSSEK(1)	Cross-Linked	DSS	2701.28	Carbamidomethyl[C](9);Oxidation[M](1);Oxidation[M](8)	7.47057e-10	0.00050326	0.002217	0.820723	E_Protein(300)-E_Protein(161)/	Intra-Protein	3	1	14.5	9.5	2.48879e-11	2.33524e-09	27
47	2	1 mM DSS	2	LH_M2001_047.17475.17475.4.1.dta	4	2701.28	MKGLTYTMCDK(2)-KTASFTVSSEK(1)	Cross-Linked	DSS	2701.28	Carbamidomethyl[C](9);Oxidation[M](1);Oxidation[M](8)	0.0287638	0.000501839	0.001255	0.464595	E_Protein(300)-E_Protein(161)/	Intra-Protein	11	1	8.5	8.5	0.0389077	2.78625e-05	16
341	1	1mM DSS	3	SVB_M1911_341.20275.20275.4.0.dta	4	2701.28	MKGLTYTMCDK(2)-KTASFTVSSEK(1)	Cross-Linked	DSS	2701.28	Carbamidomethyl[C](9);Oxidation[M](1);Oxidation[M](8)	1.7007e-11	0.000493467	0.001958	0.724842	E_Protein(300)-E_Protein(161)/	Intra-Protein	12	1	13.5	10.5	1.77553e-10	1.27166e-09	11
46	2	1 mM DSS	1	LH_M2001_046.18371.18371.4.0.dta	4	2701.28	MKGLTYTMCDK(2)-KTASFTVSSEK(1)	Cross-Linked	DSS	2701.28	Carbamidomethyl[C](9);Oxidation[M](1);Oxidation[M](8)	4.29729e-12	0.000484281	-0.00063	-0.233223	E_Protein(300)-E_Protein(161)/	Intra-Protein	10	1	16.5	10.5	5.21727e-13	7.76661e-12	26
43	2	0.5 mM DSS	3	LH_M2001_043.17104.17104.4.2.dta	4	2701.28	MKGLTYTMCDK(2)-KTASFTVSSEK(1)	Cross-Linked	DSS	2701.28	Carbamidomethyl[C](9);Oxidation[M](1);Oxidation[M](8)	1.33757e-11	0.000475737	-0.001723	-0.637847	E_Protein(300)-E_Protein(161)/	Intra-Protein	6	1	12.5	10.5	3.50471e-09	9.45901e-12	2
329	1	0.25 mM DSS	2	SVB_M1911_329.19942.19942.4.0.dta	4	2701.28	MKGLTYTMCDK(2)-KTASFTVSSEK(1)	Cross-Linked	DSS	2701.28	Carbamidomethyl[C](9);Oxidation[M](1);Oxidation[M](8)	1.61977e-13	0.000471575	0.001663	0.615635	E_Protein(300)-E_Protein(161)/	Intra-Protein	8	1	12.5	11.5	2.89704e-13	1.83587e-15	30
46	2	1 mM DSS	1	LH_M2001_046.18371.18371.4.0.dta	4	2701.28	MKGLTYTMCDK(2)-KTASFTVSSEK(1)	Cross-Linked	DSS	2701.28	Carbamidomethyl[C](9);Oxidation[M](1);Oxidation[M](8)	3.37644e-12	0.000468114	-0.00063	-0.233223	E_Protein(300)-E_Protein(161)/	Intra-Protein	10	1	16.5	10.5	4.09929e-13	6.10234e-12	28
328	1	0.25 mM DSS	1	SVB_M1911_328.20214.20214.4.0.dta	4	2701.28	MKGLTYTMCDK(2)-KTASFTVSSEK(1)	Cross-Linked	DSS	2701.28	Carbamidomethyl[C](9);Oxidation[M](1);Oxidation[M](8)	1.36138e-13	0.000464414	0.001439	0.532711	E_Protein(300)-E_Protein(161)/	Intra-Protein	7	1	14.5	10.5	2.32927e-12	1.82192e-14	24
39	2	0.25 mM DSS	3	LH_M2001_039.16906.16906.4.0.dta	4	2701.28	MKGLTYTMCDK(2)-KTASFTVSSEK(1)	Cross-Linked	DSS	2701.28	Carbamidomethyl[C](9);Oxidation[M](1);Oxidation[M](8)	2.3371e-10	0.000450591	-0.001674	-0.619707	E_Protein(300)-E_Protein(161)/	Intra-Protein	9	1	11.5	10.5	3.54851e-09	1.09369e-10	28
321	1	0.1 mM DSS	1	SVB_M1911_321.21186.21186.4.0.dta	4	2701.28	MKGLTYTMCDK(2)-KTASFTVSSEK(1)	Cross-Linked	DSS	2701.28	Carbamidomethyl[C](9);Oxidation[M](1);Oxidation[M](8)	1.1515e-11	0.000436795	0.001568	0.580466	E_Protein(300)-E_Protein(161)/	Intra-Protein	1	1	13.5	10.5	2.3203e-11	1.15458e-09	13
37	2	0.25 mM DSS	1	LH_M2001_037.16372.16372.4.0.dta	4	2701.28	MKGLTYTMCDK(2)-KTASFTVSSEK(1)	Cross-Linked	DSS	2701.28	Carbamidomethyl[C](9);Oxidation[M](1);Oxidation[M](8)	2.68969e-11	0.000427555	-0.001435	-0.53123	E_Protein(300)-E_Protein(161)/	Intra-Protein	7	1	13.5	8.5	3.13168e-09	1.12086e-13	14
323	1	0.1 mM DSS	3	SVB_M1911_323.20969.20969.4.1.dta	4	2701.28	MKGLTYTMCDK(2)-KTASFTVSSEK(1)	Cross-Linked	DSS	2701.28	Carbamidomethyl[C](9);Oxidation[M](1);Oxidation[M](8)	1.06722e-09	0.000424854	0.002217	0.820723	E_Protein(300)-E_Protein(161)/	Intra-Protein	3	1	14.5	9.5	3.55542e-11	3.33605e-09	2
323	1	0.1 mM DSS	3	SVB_M1911_323.20937.20937.4.1.dta	4	2701.28	MKGLTYTMCDK(2)-KTASFTVSSEK(1)	Cross-Linked	DSS	2701.28	Carbamidomethyl[C](9);Oxidation[M](1);Oxidation[M](8)	0.00464301	0.000412575	0.002241	0.829608	E_Protein(300)-E_Protein(161)/	Intra-Protein	3	1	7.5	8.5	0.018049	0.019748	30
340	1	1mM DSS	2	SVB_M1911_340.21074.21074.4.0.dta	4	2701.28	MKGLTYTMCDK(2)-KTASFTVSSEK(1)	Cross-Linked	DSS	2701.28	Carbamidomethyl[C](9);Oxidation[M](1);Oxidation[M](8)	9.142e-14	0.0004072	0.003263	1.20795	E_Protein(300)-E_Protein(161)/	Intra-Protein	11	1	16.5	9.5	2.38432e-13	7.40071e-09	18
321	1	0.1 mM DSS	1	SVB_M1911_321.21186.21186.4.0.dta	4	2701.28	MKGLTYTMCDK(2)-KTASFTVSSEK(1)	Cross-Linked	DSS	2701.28	Carbamidomethyl[C](9);Oxidation[M](1);Oxidation[M](8)	6.71709e-12	0.000395676	0.001568	0.580466	E_Protein(300)-E_Protein(161)/	Intra-Protein	1	1	13.5	10.5	1.35351e-11	6.73506e-10	23
341	1	1mM DSS	3	SVB_M1911_341.20275.20275.4.0.dta	4	2701.28	MKGLTYTMCDK(2)-KTASFTVSSEK(1)	Cross-Linked	DSS	2701.28	Carbamidomethyl[C](9);Oxidation[M](1);Oxidation[M](8)	1.32276e-11	0.000391384	0.001958	0.724842	E_Protein(300)-E_Protein(161)/	Intra-Protein	12	1	13.5	10.5	1.38097e-10	9.89066e-10	33
34	2	0.1 mM DSS	3	LH_M2001_034.16133.16133.4.0.dta	4	2701.27	MKGLTYTMCDK(2)-KTASFTVSSEK(1)	Cross-Linked	DSS	2701.28	Carbamidomethyl[C](9);Oxidation[M](1);Oxidation[M](8)	4.09293e-15	0.000387743	-0.003579	-1.32493	E_Protein(300)-E_Protein(161)/	Intra-Protein	3	1	14.5	10.5	2.35476e-12	6.65495e-15	8
37	2	0.25 mM DSS	1	LH_M2001_037.16372.16372.4.0.dta	4	2701.28	MKGLTYTMCDK(2)-KTASFTVSSEK(1)	Cross-Linked	DSS	2701.28	Carbamidomethyl[C](9);Oxidation[M](1);Oxidation[M](8)	2.44517e-11	0.000380745	-0.001435	-0.53123	E_Protein(300)-E_Protein(161)/	Intra-Protein	7	1	13.5	8.5	2.84698e-09	1.01897e-13	18
37	2	0.25 mM DSS	1	LH_M2001_037.16372.16372.4.0.dta	4	2701.28	MKGLTYTMCDK(2)-KTASFTVSSEK(1)	Cross-Linked	DSS	2701.28	Carbamidomethyl[C](9);Oxidation[M](1);Oxidation[M](8)	2.20065e-11	0.000369847	-0.001435	-0.53123	E_Protein(300)-E_Protein(161)/	Intra-Protein	7	1	13.5	8.5	2.56228e-09	9.17069e-14	16
339	1	1mM DSS	1	SVB_M1911_339.21149.21149.4.0.dta	4	2701.28	MKGLTYTMCDK(2)-KTASFTVSSEK(1)	Cross-Linked	DSS	2701.28	Carbamidomethyl[C](9);Oxidation[M](1);Oxidation[M](8)	3.83957e-08	0.00036633	-0.000229	-0.084775	E_Protein(300)-E_Protein(161)/	Intra-Protein	10	1	13.5	10.5	1.32465e-08	1.30025e-08	9
329	1	0.25 mM DSS	2	SVB_M1911_329.19942.19942.4.0.dta	4	2701.28	MKGLTYTMCDK(2)-KTASFTVSSEK(1)	Cross-Linked	DSS	2701.28	Carbamidomethyl[C](9);Oxidation[M](1);Oxidation[M](8)	1.75475e-13	0.000354262	0.001663	0.615635	E_Protein(300)-E_Protein(161)/	Intra-Protein	8	1	12.5	11.5	3.13846e-13	1.98886e-15	13
32	2	0.1 mM DSS	1	LH_M2001_032.15351.15351.4.0.dta	4	2701.27	MKGLTYTMCDK(2)-KTASFTVSSEK(1)	Cross-Linked	DSS	2701.28	Carbamidomethyl[C](9);Oxidation[M](1);Oxidation[M](8)	1.5763e-13	0.000349066	-0.003682	-1.36306	E_Protein(300)-E_Protein(161)/	Intra-Protein	1	1	12.5	9.5	2.91357e-09	3.88355e-16	23
332	1	0.5 mM DSS	1	SVB_M1911_332.21404.21404.4.0.dta	4	2701.28	MKGLTYTMCDK(2)-KTASFTVSSEK(1)	Cross-Linked	DSS	2701.28	Carbamidomethyl[C](9);Oxidation[M](1);Oxidation[M](8)	2.86515e-07	0.000342187	0.001799	0.665981	E_Protein(300)-E_Protein(161)/	Intra-Protein	4	1	12.5	11.5	4.54032e-08	2.66981e-10	11
39	2	0.25 mM DSS	3	LH_M2001_039.16906.16906.4.0.dta	4	2701.28	MKGLTYTMCDK(2)-KTASFTVSSEK(1)	Cross-Linked	DSS	2701.28	Carbamidomethyl[C](9);Oxidation[M](1);Oxidation[M](8)	2.3371e-10	0.000339818	-0.001674	-0.619707	E_Protein(300)-E_Protein(161)/	Intra-Protein	9	1	11.5	10.5	3.54851e-09	1.09369e-10	5
323	1	0.1 mM DSS	3	SVB_M1911_323.20969.20969.4.1.dta	4	2701.28	MKGLTYTMCDK(2)-KTASFTVSSEK(1)	Cross-Linked	DSS	2701.28	Carbamidomethyl[C](9);Oxidation[M](1);Oxidation[M](8)	9.60501e-10	0.000338767	0.002217	0.820723	E_Protein(300)-E_Protein(161)/	Intra-Protein	3	1	14.5	9.5	3.19987e-11	3.00245e-09	18
48	2	1 mM DSS	3	LH_M2001_048.17311.17311.4.0.dta	4	2701.28	MKGLTYTMCDK(2)-KTASFTVSSEK(1)	Cross-Linked	DSS	2701.28	Carbamidomethyl[C](9);Oxidation[M](1);Oxidation[M](8)	9.0933e-12	0.000332805	-0.00049	-0.181396	E_Protein(300)-E_Protein(161)/	Intra-Protein	12	1	16.5	11.5	1.62293e-13	4.11525e-13	1
42	2	0.5 mM DSS	2	LH_M2001_042.18478.18478.4.0.dta	4	2701.28	MKGLTYTMCDK(2)-KTASFTVSSEK(1)	Cross-Linked	DSS	2701.28	Carbamidomethyl[C](9);Oxidation[M](1);Oxidation[M](8)	9.07931e-11	0.000330954	-0.001281	-0.47422	E_Protein(300)-E_Protein(161)/	Intra-Protein	5	1	13.5	10.5	4.20822e-10	1.72839e-09	35
39	2	0.25 mM DSS	3	LH_M2001_039.16906.16906.4.0.dta	4	2701.28	MKGLTYTMCDK(2)-KTASFTVSSEK(1)	Cross-Linked	DSS	2701.28	Carbamidomethyl[C](9);Oxidation[M](1);Oxidation[M](8)	2.59678e-10	0.000327436	-0.001674	-0.619707	E_Protein(300)-E_Protein(161)/	Intra-Protein	12	1	11.5	10.5	3.94279e-09	1.21521e-10	3
39	2	0.25 mM DSS	3	LH_M2001_039.16906.16906.4.0.dta	4	2701.28	MKGLTYTMCDK(2)-KTASFTVSSEK(1)	Cross-Linked	DSS	2701.28	Carbamidomethyl[C](9);Oxidation[M](1);Oxidation[M](8)	2.07742e-10	0.000324854	-0.001674	-0.619707	E_Protein(300)-E_Protein(161)/	Intra-Protein	9	1	11.5	10.5	3.15423e-09	9.72172e-11	6
332	1	0.5 mM DSS	1	SVB_M1911_332.21404.21404.4.0.dta	4	2701.28	MKGLTYTMCDK(2)-KTASFTVSSEK(1)	Cross-Linked	DSS	2701.28	Carbamidomethyl[C](9);Oxidation[M](1);Oxidation[M](8)	2.86515e-07	0.000319616	0.001799	0.665981	E_Protein(300)-E_Protein(161)/	Intra-Protein	4	1	12.5	11.5	4.54032e-08	2.66981e-10	35
48	2	1 mM DSS	3	LH_M2001_048.17311.17311.4.0.dta	4	2701.28	MKGLTYTMCDK(2)-KTASFTVSSEK(1)	Cross-Linked	DSS	2701.28	Carbamidomethyl[C](9);Oxidation[M](1);Oxidation[M](8)	5.19617e-12	0.000319029	-0.00049	-0.181396	E_Protein(300)-E_Protein(161)/	Intra-Protein	12	1	16.5	11.5	9.2739e-14	2.35157e-13	32
41	2	0.5 mM DSS	1	LH_M2001_041.17936.17936.4.1.dta	4	2701.27	MKGLTYTMCDK(2)-KTASFTVSSEK(1)	Cross-Linked	DSS	2701.28	Carbamidomethyl[C](9);Oxidation[M](1);Oxidation[M](8)	1.27747e-10	0.000314611	-0.002452	-0.907719	E_Protein(300)-E_Protein(161)/	Intra-Protein	4	1	14.5	10.5	1.70997e-10	1.98611e-11	24
328	1	0.25 mM DSS	1	SVB_M1911_328.20214.20214.4.0.dta	4	2701.28	MKGLTYTMCDK(2)-KTASFTVSSEK(1)	Cross-Linked	DSS	2701.28	Carbamidomethyl[C](9);Oxidation[M](1);Oxidation[M](8)	9.52964e-14	0.000307878	0.001439	0.532711	E_Protein(300)-E_Protein(161)/	Intra-Protein	7	1	14.5	10.5	1.63049e-12	1.27535e-14	33
329	1	0.25 mM DSS	2	SVB_M1911_329.19942.19942.4.0.dta	4	2701.28	MKGLTYTMCDK(2)-KTASFTVSSEK(1)	Cross-Linked	DSS	2701.28	Carbamidomethyl[C](9);Oxidation[M](1);Oxidation[M](8)	1.07984e-13	0.000307161	0.001663	0.615635	E_Protein(300)-E_Protein(161)/	Intra-Protein	8	1	12.5	11.5	1.93136e-13	1.22392e-15	10
34	2	0.1 mM DSS	3	LH_M2001_034.16103.16103.4.3.dta	4	2711.36	MKGLTYTMCDK(2)-KTASFTVSSEK(1)	Cross-Linked	DSS_Heavy	2711.34	Carbamidomethyl[C](9);Oxidation[M](1);Oxidation[M](8)	2.52231e-08	0.000304983	0.022963	8.46925	E_Protein(300)-E_Protein(161)/	Intra-Protein	3	1	11.5	7.5	2.05245e-12	2.16398e-09	7
330	1	0.25 mM DSS	3	SVB_M1911_330.19583.19583.4.0.dta	4	2701.28	MKGLTYTMCDK(2)-KTASFTVSSEK(1)	Cross-Linked	DSS	2701.28	Carbamidomethyl[C](9);Oxidation[M](1);Oxidation[M](8)	3.3065e-12	0.000304261	0.002124	0.786295	E_Protein(300)-E_Protein(161)/	Intra-Protein	9	1	16.5	11.5	1.88813e-12	7.97999e-14	16
333	1	0.5 mM DSS	2	SVB_M1911_333.20150.20150.4.0.dta	4	2701.28	MKGLTYTMCDK(2)-KTASFTVSSEK(1)	Cross-Linked	DSS	2701.28	Oxidation[M](1);Oxidation[M](8);Carbamidomethyl[C](9)	2.00052e-10	0.00029761	0.001999	0.74002	E_Protein(300)-E_Protein(161)/	Intra-Protein	5	1	14.5	10.5	1.18423e-10	1.61644e-12	19
341	1	1mM DSS	3	SVB_M1911_341.20275.20275.4.0.dta	4	2701.28	MKGLTYTMCDK(2)-KTASFTVSSEK(1)	Cross-Linked	DSS	2701.28	Carbamidomethyl[C](9);Oxidation[M](1);Oxidation[M](8)	1.51173e-11	0.000294284	0.001958	0.724842	E_Protein(300)-E_Protein(161)/	Intra-Protein	12	1	13.5	10.5	1.57825e-10	1.13036e-09	17
33	2	0.1 mM DSS	2	LH_M2001_033.15582.15582.4.0.dta	4	2701.28	MKGLTYTMCDK(2)-KTASFTVSSEK(1)	Cross-Linked	DSS	2701.28	Carbamidomethyl[C](9);Oxidation[M](1);Oxidation[M](8)	5.25985e-11	0.00029101	-0.00103	-0.381301	E_Protein(300)-E_Protein(161)/	Intra-Protein	2	1	11.5	9.5	1.28196e-07	3.73436e-14	22
47	2	1 mM DSS	2	LH_M2001_047.17475.17475.4.1.dta	4	2701.28	MKGLTYTMCDK(2)-KTASFTVSSEK(1)	Cross-Linked	DSS	2701.28	Carbamidomethyl[C](9);Oxidation[M](1);Oxidation[M](8)	0.0215728	0.000285738	0.001255	0.464595	E_Protein(300)-E_Protein(161)/	Intra-Protein	11	1	8.5	8.5	0.0291808	2.08969e-05	15
330	1	0.25 mM DSS	3	SVB_M1911_330.19583.19583.4.0.dta	4	2701.28	MKGLTYTMCDK(2)-KTASFTVSSEK(1)	Cross-Linked	DSS	2701.28	Carbamidomethyl[C](9);Oxidation[M](1);Oxidation[M](8)	1.9839e-12	0.000280132	0.002124	0.786295	E_Protein(300)-E_Protein(161)/	Intra-Protein	9	1	16.5	11.5	1.13288e-12	4.788e-14	6
47	2	1 mM DSS	2	LH_M2001_047.17475.17475.4.1.dta	4	2701.28	MKGLTYTMCDK(2)-KTASFTVSSEK(1)	Cross-Linked	DSS	2701.28	Carbamidomethyl[C](9);Oxidation[M](1);Oxidation[M](8)	0.00898868	0.000278529	0.001255	0.464595	E_Protein(300)-E_Protein(161)/	Intra-Protein	11	1	8.5	8.5	0.0121587	8.70705e-06	35
330	1	0.25 mM DSS	3	SVB_M1911_330.19583.19583.4.0.dta	4	2701.28	MKGLTYTMCDK(2)-KTASFTVSSEK(1)	Cross-Linked	DSS	2701.28	Carbamidomethyl[C](9);Oxidation[M](1);Oxidation[M](8)	1.76347e-12	0.000276606	0.002124	0.786295	E_Protein(300)-E_Protein(161)/	Intra-Protein	9	1	16.5	11.5	1.007e-12	4.256e-14	7
334	1	0.5 mM DSS	3	SVB_M1911_334.19678.19678.4.0.dta	4	2701.28	MKGLTYTMCDK(2)-KTASFTVSSEK(1)	Cross-Linked	DSS	2701.28	Carbamidomethyl[C](9);Oxidation[M](1);Oxidation[M](8)	2.17946e-09	0.000275841	0.001822	0.674496	E_Protein(300)-E_Protein(161)/	Intra-Protein	6	1	12.5	9.5	1.40504e-09	1.85262e-13	12
340	1	1mM DSS	2	SVB_M1911_340.21074.21074.4.0.dta	4	2701.28	MKGLTYTMCDK(2)-KTASFTVSSEK(1)	Cross-Linked	DSS	2701.28	Carbamidomethyl[C](9);Oxidation[M](1);Oxidation[M](8)	7.3136e-14	0.000254929	0.003263	1.20795	E_Protein(300)-E_Protein(161)/	Intra-Protein	11	1	16.5	9.5	1.90745e-13	5.92057e-09	31
32	2	0.1 mM DSS	1	LH_M2001_032.15351.15351.4.0.dta	4	2701.27	MKGLTYTMCDK(2)-KTASFTVSSEK(1)	Cross-Linked	DSS	2701.28	Carbamidomethyl[C](9);Oxidation[M](1);Oxidation[M](8)	2.10174e-13	0.000254239	-0.003682	-1.36306	E_Protein(300)-E_Protein(161)/	Intra-Protein	1	1	12.5	9.5	3.88476e-09	5.17807e-16	33
328	1	0.25 mM DSS	1	SVB_M1911_328.20214.20214.4.0.dta	4	2701.28	MKGLTYTMCDK(2)-KTASFTVSSEK(1)	Cross-Linked	DSS	2701.28	Carbamidomethyl[C](9);Oxidation[M](1);Oxidation[M](8)	1.22524e-13	0.00024813	0.001439	0.532711	E_Protein(300)-E_Protein(161)/	Intra-Protein	7	1	14.5	10.5	2.09634e-12	1.63973e-14	30
323	1	0.1 mM DSS	3	SVB_M1911_323.20969.20969.4.1.dta	4	2701.28	MKGLTYTMCDK(2)-KTASFTVSSEK(1)	Cross-Linked	DSS	2701.28	Carbamidomethyl[C](9);Oxidation[M](1);Oxidation[M](8)	9.60501e-10	0.000243622	0.002217	0.820723	E_Protein(300)-E_Protein(161)/	Intra-Protein	3	1	14.5	9.5	3.19987e-11	3.00245e-09	31
329	1	0.25 mM DSS	2	SVB_M1911_329.19942.19942.4.0.dta	4	2701.28	MKGLTYTMCDK(2)-KTASFTVSSEK(1)	Cross-Linked	DSS	2701.28	Carbamidomethyl[C](9);Oxidation[M](1);Oxidation[M](8)	1.07984e-13	0.000240466	0.001663	0.615635	E_Protein(300)-E_Protein(161)/	Intra-Protein	8	1	12.5	11.5	1.93136e-13	1.22392e-15	35
39	2	0.25 mM DSS	3	LH_M2001_039.16906.16906.4.0.dta	4	2701.28	MKGLTYTMCDK(2)-KTASFTVSSEK(1)	Cross-Linked	DSS	2701.28	Carbamidomethyl[C](9);Oxidation[M](1);Oxidation[M](8)	1.03871e-10	0.000240015	-0.001674	-0.619707	E_Protein(300)-E_Protein(161)/	Intra-Protein	9	1	11.5	10.5	1.57712e-09	4.86086e-11	25
323	1	0.1 mM DSS	3	SVB_M1911_323.20937.20937.4.1.dta	4	2701.28	MKGLTYTMCDK(2)-KTASFTVSSEK(1)	Cross-Linked	DSS	2701.28	Carbamidomethyl[C](9);Oxidation[M](1);Oxidation[M](8)	0.00522339	0.000239239	0.002241	0.829608	E_Protein(300)-E_Protein(161)/	Intra-Protein	3	1	7.5	8.5	0.0203051	0.0222164	24
41	2	0.5 mM DSS	1	LH_M2001_041.17936.17936.4.1.dta	4	2701.27	MKGLTYTMCDK(2)-KTASFTVSSEK(1)	Cross-Linked	DSS	2701.28	Carbamidomethyl[C](9);Oxidation[M](1);Oxidation[M](8)	1.14972e-10	0.000228979	-0.002452	-0.907719	E_Protein(300)-E_Protein(161)/	Intra-Protein	4	1	14.5	10.5	1.53898e-10	1.7875e-11	5
34	2	0.1 mM DSS	3	LH_M2001_034.16096.16096.4.3.dta	4	2701.28	MKGLTYTMCDK(2)-KTASFTVSSEK(1)	Cross-Linked	DSS	2701.28	Carbamidomethyl[C](9);Oxidation[M](1);Oxidation[M](8)	0.0407847	0.000228924	-0.001683	-0.623039	E_Protein(300)-E_Protein(161)/	Intra-Protein	3	1	7.5	6.5	0.0198818	0.000333184	25
39	2	0.25 mM DSS	3	LH_M2001_039.16906.16906.4.0.dta	4	2701.28	MKGLTYTMCDK(2)-KTASFTVSSEK(1)	Cross-Linked	DSS	2701.28	Carbamidomethyl[C](9);Oxidation[M](1);Oxidation[M](8)	3.89517e-10	0.00022232	-0.001674	-0.619707	E_Protein(300)-E_Protein(161)/	Intra-Protein	9	1	11.5	10.5	5.91419e-09	1.82282e-10	2
323	1	0.1 mM DSS	3	SVB_M1911_323.20969.20969.4.1.dta	4	2701.28	MKGLTYTMCDK(2)-KTASFTVSSEK(1)	Cross-Linked	DSS	2701.28	Carbamidomethyl[C](9);Oxidation[M](1);Oxidation[M](8)	1.38739e-09	0.000214006	0.002217	0.820723	E_Protein(300)-E_Protein(161)/	Intra-Protein	3	1	14.5	9.5	4.62204e-11	4.33687e-09	13
48	2	1 mM DSS	3	LH_M2001_048.17311.17311.4.0.dta	4	2701.28	MKGLTYTMCDK(2)-KTASFTVSSEK(1)	Cross-Linked	DSS	2701.28	Carbamidomethyl[C](9);Oxidation[M](1);Oxidation[M](8)	3.89713e-12	0.000212807	-0.00049	-0.181396	E_Protein(300)-E_Protein(161)/	Intra-Protein	12	1	16.5	11.5	6.95543e-14	1.76368e-13	20
332	1	0.5 mM DSS	1	SVB_M1911_332.21404.21404.4.0.dta	4	2701.28	MKGLTYTMCDK(2)-KTASFTVSSEK(1)	Cross-Linked	DSS	2701.28	Oxidation[M](1);Oxidation[M](8);Carbamidomethyl[C](9)	2.29212e-07	0.000207022	0.001799	0.665981	E_Protein(300)-E_Protein(161)/	Intra-Protein	4	1	12.5	11.5	3.63225e-08	2.13585e-10	19
33	2	0.1 mM DSS	2	LH_M2001_033.15582.15582.4.0.dta	4	2701.28	MKGLTYTMCDK(2)-KTASFTVSSEK(1)	Cross-Linked	DSS	2701.28	Carbamidomethyl[C](9);Oxidation[M](1);Oxidation[M](8)	4.73386e-11	0.000203197	-0.00103	-0.381301	E_Protein(300)-E_Protein(161)/	Intra-Protein	2	1	11.5	9.5	1.15377e-07	3.36092e-14	18
37	2	0.25 mM DSS	1	LH_M2001_037.16372.16372.4.0.dta	4	2701.28	MKGLTYTMCDK(2)-KTASFTVSSEK(1)	Cross-Linked	DSS	2701.28	Carbamidomethyl[C](9);Oxidation[M](1);Oxidation[M](8)	2.44517e-11	0.000193382	-0.001435	-0.53123	E_Protein(300)-E_Protein(161)/	Intra-Protein	10	1	13.5	8.5	2.84698e-09	1.01897e-13	3
330	1	0.25 mM DSS	3	SVB_M1911_330.19583.19583.4.0.dta	4	2701.28	MKGLTYTMCDK(2)-KTASFTVSSEK(1)	Cross-Linked	DSS	2701.28	Carbamidomethyl[C](9);Oxidation[M](1);Oxidation[M](8)	2.20433e-12	0.000183295	0.002124	0.786295	E_Protein(300)-E_Protein(161)/	Intra-Protein	9	1	16.5	11.5	1.25876e-12	5.31999e-14	28
321	1	0.1 mM DSS	1	SVB_M1911_321.21186.21186.4.0.dta	4	2701.28	MKGLTYTMCDK(2)-KTASFTVSSEK(1)	Cross-Linked	DSS	2701.28	Carbamidomethyl[C](9);Oxidation[M](1);Oxidation[M](8)	8.63625e-12	0.000180769	0.001568	0.580466	E_Protein(300)-E_Protein(161)/	Intra-Protein	1	1	13.5	10.5	1.74022e-11	8.65936e-10	7
339	1	1mM DSS	1	SVB_M1911_339.21149.21149.4.0.dta	4	2701.28	MKGLTYTMCDK(2)-KTASFTVSSEK(1)	Cross-Linked	DSS	2701.28	Carbamidomethyl[C](9);Oxidation[M](1);Oxidation[M](8)	2.79241e-08	0.000175738	-0.000229	-0.084775	E_Protein(300)-E_Protein(161)/	Intra-Protein	10	1	13.5	10.5	9.63383e-09	9.45633e-09	2
39	2	0.25 mM DSS	3	LH_M2001_039.16906.16906.4.0.dta	4	2701.28	MKGLTYTMCDK(2)-KTASFTVSSEK(1)	Cross-Linked	DSS	2701.28	Carbamidomethyl[C](9);Oxidation[M](1);Oxidation[M](8)	2.3371e-10	0.000174063	-0.001674	-0.619707	E_Protein(300)-E_Protein(161)/	Intra-Protein	9	1	11.5	10.5	3.54851e-09	1.09369e-10	19
43	2	0.5 mM DSS	3	LH_M2001_043.17104.17104.4.2.dta	4	2701.28	MKGLTYTMCDK(2)-KTASFTVSSEK(1)	Cross-Linked	DSS	2701.28	Carbamidomethyl[C](9);Oxidation[M](1);Oxidation[M](8)	8.02541e-12	0.000170847	-0.001723	-0.637847	E_Protein(300)-E_Protein(161)/	Intra-Protein	6	1	12.5	10.5	2.10283e-09	5.67541e-12	19
41	2	0.5 mM DSS	1	LH_M2001_041.17936.17936.4.1.dta	4	2701.27	MKGLTYTMCDK(2)-KTASFTVSSEK(1)	Cross-Linked	DSS	2701.28	Carbamidomethyl[C](9);Oxidation[M](1);Oxidation[M](8)	1.40522e-10	0.000168227	-0.002452	-0.907719	E_Protein(300)-E_Protein(161)/	Intra-Protein	4	1	14.5	10.5	1.88097e-10	2.18472e-11	15
321	1	0.1 mM DSS	1	SVB_M1911_321.21186.21186.4.0.dta	4	2701.28	MKGLTYTMCDK(2)-KTASFTVSSEK(1)	Cross-Linked	DSS	2701.28	Carbamidomethyl[C](9);Oxidation[M](1);Oxidation[M](8)	7.67667e-12	0.00016775	0.001568	0.580466	E_Protein(300)-E_Protein(161)/	Intra-Protein	1	1	13.5	10.5	1.54686e-11	7.69721e-10	25
48	2	1 mM DSS	3	LH_M2001_048.17311.17311.4.0.dta	4	2701.28	MKGLTYTMCDK(2)-KTASFTVSSEK(1)	Cross-Linked	DSS	2701.28	Carbamidomethyl[C](9);Oxidation[M](1);Oxidation[M](8)	3.46412e-12	0.000167674	-0.00049	-0.181396	E_Protein(300)-E_Protein(161)/	Intra-Protein	12	1	16.5	11.5	6.1826e-14	1.56771e-13	35
339	1	1mM DSS	1	SVB_M1911_339.21149.21149.4.0.dta	4	2701.28	MKGLTYTMCDK(2)-KTASFTVSSEK(1)	Cross-Linked	DSS	2701.28	Carbamidomethyl[C](9);Oxidation[M](1);Oxidation[M](8)	6.28293e-08	0.000165664	-0.000229	-0.084775	E_Protein(300)-E_Protein(161)/	Intra-Protein	10	1	13.5	10.5	2.16761e-08	2.12767e-08	1
47	2	1 mM DSS	2	LH_M2001_047.17475.17475.4.1.dta	4	2701.28	MKGLTYTMCDK(2)-KTASFTVSSEK(1)	Cross-Linked	DSS	2701.28	Carbamidomethyl[C](9);Oxidation[M](1);Oxidation[M](8)	0.0107864	0.000163323	0.001255	0.464595	E_Protein(300)-E_Protein(161)/	Intra-Protein	11	1	8.5	8.5	0.0145904	1.04485e-05	32
330	1	0.25 mM DSS	3	SVB_M1911_330.19583.19583.4.0.dta	4	2701.28	MKGLTYTMCDK(2)-KTASFTVSSEK(1)	Cross-Linked	DSS	2701.28	Carbamidomethyl[C](9);Oxidation[M](1);Oxidation[M](8)	1.76347e-12	0.00016306	0.002124	0.786295	E_Protein(300)-E_Protein(161)/	Intra-Protein	9	1	16.5	11.5	1.007e-12	4.256e-14	31
339	1	1mM DSS	1	SVB_M1911_339.21149.21149.4.0.dta	4	2701.28	MKGLTYTMCDK(2)-KTASFTVSSEK(1)	Cross-Linked	DSS	2701.28	Carbamidomethyl[C](9);Oxidation[M](1);Oxidation[M](8)	3.49052e-08	0.000163032	-0.000229	-0.084775	E_Protein(300)-E_Protein(161)/	Intra-Protein	10	1	13.5	10.5	1.20423e-08	1.18204e-08	22
39	2	0.25 mM DSS	3	LH_M2001_039.16906.16906.4.0.dta	4	2701.28	MKGLTYTMCDK(2)-KTASFTVSSEK(1)	Cross-Linked	DSS	2701.28	Carbamidomethyl[C](9);Oxidation[M](1);Oxidation[M](8)	2.59678e-10	0.000158647	-0.001674	-0.619707	E_Protein(300)-E_Protein(161)/	Intra-Protein	9	1	11.5	10.5	3.94279e-09	1.21521e-10	18
46	2	1 mM DSS	1	LH_M2001_046.18371.18371.4.0.dta	4	2701.28	MKGLTYTMCDK(2)-KTASFTVSSEK(1)	Cross-Linked	DSS	2701.28	Carbamidomethyl[C](9);Oxidation[M](1);Oxidation[M](8)	2.14865e-12	0.000154855	-0.00063	-0.233223	E_Protein(300)-E_Protein(161)/	Intra-Protein	10	1	16.5	10.5	2.60864e-13	3.88331e-12	31
32	2	0.1 mM DSS	1	LH_M2001_032.15351.15351.4.0.dta	4	2701.27	MKGLTYTMCDK(2)-KTASFTVSSEK(1)	Cross-Linked	DSS	2701.28	Carbamidomethyl[C](9);Oxidation[M](1);Oxidation[M](8)	2.62717e-13	0.000154472	-0.003682	-1.36306	E_Protein(300)-E_Protein(161)/	Intra-Protein	1	1	12.5	9.5	4.85595e-09	6.47259e-16	19
328	1	0.25 mM DSS	1	SVB_M1911_328.20214.20214.4.0.dta	4	2701.28	MKGLTYTMCDK(2)-KTASFTVSSEK(1)	Cross-Linked	DSS	2701.28	Carbamidomethyl[C](9);Oxidation[M](1);Oxidation[M](8)	1.0891e-13	0.000146978	0.001439	0.532711	E_Protein(300)-E_Protein(161)/	Intra-Protein	7	1	14.5	10.5	1.86342e-12	1.45754e-14	23
43	2	0.5 mM DSS	3	LH_M2001_043.17104.17104.4.2.dta	4	2701.28	MKGLTYTMCDK(2)-KTASFTVSSEK(1)	Cross-Linked	DSS	2701.28	Carbamidomethyl[C](9);Oxidation[M](1);Oxidation[M](8)	7.13369e-12	0.000141918	-0.001723	-0.637847	E_Protein(300)-E_Protein(161)/	Intra-Protein	6	1	12.5	10.5	1.86918e-09	5.04481e-12	27
332	1	0.5 mM DSS	1	SVB_M1911_332.21404.21404.4.0.dta	4	2701.28	MKGLTYTMCDK(2)-KTASFTVSSEK(1)	Cross-Linked	DSS	2701.28	Carbamidomethyl[C](9);Oxidation[M](1);Oxidation[M](8)	2.86515e-07	0.000140136	0.001799	0.665981	E_Protein(300)-E_Protein(161)/	Intra-Protein	4	1	12.5	11.5	4.54032e-08	2.66981e-10	5
334	1	0.5 mM DSS	3	SVB_M1911_334.19678.19678.4.0.dta	4	2701.28	MKGLTYTMCDK(2)-KTASFTVSSEK(1)	Cross-Linked	DSS	2701.28	Carbamidomethyl[C](9);Oxidation[M](1);Oxidation[M](8)	2.17946e-09	0.000132758	0.001822	0.674496	E_Protein(300)-E_Protein(161)/	Intra-Protein	6	1	12.5	9.5	1.40504e-09	1.85262e-13	35
33	2	0.1 mM DSS	2	LH_M2001_033.15582.15582.4.0.dta	4	2701.28	MKGLTYTMCDK(2)-KTASFTVSSEK(1)	Cross-Linked	DSS	2701.28	Carbamidomethyl[C](9);Oxidation[M](1);Oxidation[M](8)	3.68189e-11	0.000129043	-0.00103	-0.381301	E_Protein(300)-E_Protein(161)/	Intra-Protein	2	1	11.5	9.5	8.97375e-08	2.61405e-14	23
43	2	0.5 mM DSS	3	LH_M2001_043.17104.17104.4.2.dta	4	2701.28	MKGLTYTMCDK(2)-KTASFTVSSEK(1)	Cross-Linked	DSS	2701.28	Carbamidomethyl[C](9);Oxidation[M](1);Oxidation[M](8)	8.91712e-12	0.000124078	-0.001723	-0.637847	E_Protein(300)-E_Protein(161)/	Intra-Protein	6	1	12.5	10.5	2.33648e-09	6.30601e-12	7
328	1	0.25 mM DSS	1	SVB_M1911_328.20214.20214.4.0.dta	4	2701.28	MKGLTYTMCDK(2)-KTASFTVSSEK(1)	Cross-Linked	DSS	2701.28	Carbamidomethyl[C](9);Oxidation[M](1);Oxidation[M](8)	1.36138e-13	0.000116129	0.001439	0.532711	E_Protein(300)-E_Protein(161)/	Intra-Protein	7	1	14.5	10.5	2.32927e-12	1.82192e-14	3
46	2	1 mM DSS	1	LH_M2001_046.18371.18371.4.0.dta	4	2701.28	MKGLTYTMCDK(2)-KTASFTVSSEK(1)	Cross-Linked	DSS	2701.28	Carbamidomethyl[C](9);Oxidation[M](1);Oxidation[M](8)	7.05983e-12	0.000115152	-0.00063	-0.233223	E_Protein(300)-E_Protein(161)/	Intra-Protein	10	1	16.5	10.5	8.57123e-13	1.27594e-11	1
43	2	0.5 mM DSS	3	LH_M2001_043.17104.17104.4.2.dta	4	2701.28	MKGLTYTMCDK(2)-KTASFTVSSEK(1)	Cross-Linked	DSS	2701.28	Carbamidomethyl[C](9);Oxidation[M](1);Oxidation[M](8)	8.02541e-12	0.000112721	-0.001723	-0.637847	E_Protein(300)-E_Protein(161)/	Intra-Protein	6	1	12.5	10.5	2.10283e-09	5.67541e-12	14
330	1	0.25 mM DSS	3	SVB_M1911_330.19583.19583.4.0.dta	4	2701.28	MKGLTYTMCDK(2)-KTASFTVSSEK(1)	Cross-Linked	DSS	2701.28	Carbamidomethyl[C](9);Oxidation[M](1);Oxidation[M](8)	1.54303e-12	0.000107703	0.002124	0.786295	E_Protein(300)-E_Protein(161)/	Intra-Protein	9	1	16.5	11.5	8.81129e-13	3.724e-14	33
34	2	0.1 mM DSS	3	LH_M2001_034.16103.16103.4.3.dta	4	2711.36	MKGLTYTMCDK(2)-KTASFTVSSEK(1)	Cross-Linked	DSS_Heavy	2711.34	Carbamidomethyl[C](9);Oxidation[M](1);Oxidation[M](8)	3.43952e-08	0.000106291	0.022963	8.46925	E_Protein(300)-E_Protein(161)/	Intra-Protein	3	1	11.5	7.5	2.7988e-12	2.95088e-09	16
334	1	0.5 mM DSS	3	SVB_M1911_334.19678.19678.4.0.dta	4	2701.28	MKGLTYTMCDK(2)-KTASFTVSSEK(1)	Cross-Linked	DSS	2701.28	Carbamidomethyl[C](9);Oxidation[M](1);Oxidation[M](8)	3.42487e-09	0.000104879	0.001822	0.674496	E_Protein(300)-E_Protein(161)/	Intra-Protein	6	1	12.5	9.5	2.20792e-09	2.91126e-13	15
333	1	0.5 mM DSS	2	SVB_M1911_333.20150.20150.4.0.dta	4	2701.28	MKGLTYTMCDK(2)-KTASFTVSSEK(1)	Cross-Linked	DSS	2701.28	Carbamidomethyl[C](9);Oxidation[M](1);Oxidation[M](8)	2.00052e-10	0.000104703	0.001999	0.74002	E_Protein(300)-E_Protein(161)/	Intra-Protein	5	1	14.5	10.5	1.18423e-10	1.61644e-12	32
39	2	0.25 mM DSS	3	LH_M2001_039.16906.16906.4.0.dta	4	2701.28	MKGLTYTMCDK(2)-KTASFTVSSEK(1)	Cross-Linked	DSS	2701.28	Carbamidomethyl[C](9);Oxidation[M](1);Oxidation[M](8)	2.07742e-10	0.000104047	-0.001674	-0.619707	E_Protein(300)-E_Protein(161)/	Intra-Protein	9	1	11.5	10.5	3.15423e-09	9.72172e-11	32
321	1	0.1 mM DSS	1	SVB_M1911_321.21186.21186.4.0.dta	4	2701.28	MKGLTYTMCDK(2)-KTASFTVSSEK(1)	Cross-Linked	DSS	2701.28	Carbamidomethyl[C](9);Oxidation[M](1);Oxidation[M](8)	9.59584e-12	0.000100591	0.001568	0.580466	E_Protein(300)-E_Protein(161)/	Intra-Protein	1	1	13.5	10.5	1.93358e-11	9.62151e-10	10
46	2	1 mM DSS	1	LH_M2001_046.18371.18371.4.0.dta	4	2701.28	MKGLTYTMCDK(2)-KTASFTVSSEK(1)	Cross-Linked	DSS	2701.28	Carbamidomethyl[C](9);Oxidation[M](1);Oxidation[M](8)	2.4556e-12	9.15558e-05	-0.00063	-0.233223	E_Protein(300)-E_Protein(161)/	Intra-Protein	10	1	16.5	10.5	2.9813e-13	4.43806e-12	6
333	1	0.5 mM DSS	2	SVB_M1911_333.20150.20150.4.0.dta	4	2701.28	MKGLTYTMCDK(2)-KTASFTVSSEK(1)	Cross-Linked	DSS	2701.28	Carbamidomethyl[C](9);Oxidation[M](1);Oxidation[M](8)	1.77824e-10	8.85566e-05	0.001999	0.74002	E_Protein(300)-E_Protein(161)/	Intra-Protein	5	1	14.5	10.5	1.05265e-10	1.43683e-12	22
330	1	0.25 mM DSS	3	SVB_M1911_330.19583.19583.4.0.dta	4	2701.28	MKGLTYTMCDK(2)-KTASFTVSSEK(1)	Cross-Linked	DSS	2701.28	Carbamidomethyl[C](9);Oxidation[M](1);Oxidation[M](8)	1.9839e-12	8.77755e-05	0.002124	0.786295	E_Protein(300)-E_Protein(161)/	Intra-Protein	9	1	16.5	11.5	1.13288e-12	4.788e-14	30
333	1	0.5 mM DSS	2	SVB_M1911_333.20150.20150.4.0.dta	4	2701.28	MKGLTYTMCDK(2)-KTASFTVSSEK(1)	Cross-Linked	DSS	2701.28	Carbamidomethyl[C](9);Oxidation[M](1);Oxidation[M](8)	2.00052e-10	8.61823e-05	0.001999	0.74002	E_Protein(300)-E_Protein(161)/	Intra-Protein	5	1	14.5	10.5	1.18423e-10	1.61644e-12	23
334	1	0.5 mM DSS	3	SVB_M1911_334.19678.19678.4.0.dta	4	2701.28	MKGLTYTMCDK(2)-KTASFTVSSEK(1)	Cross-Linked	DSS	2701.28	Carbamidomethyl[C](9);Oxidation[M](1);Oxidation[M](8)	3.11352e-09	8.37752e-05	0.001822	0.674496	E_Protein(300)-E_Protein(161)/	Intra-Protein	6	1	12.5	9.5	2.0072e-09	2.6466e-13	7
341	1	1mM DSS	3	SVB_M1911_341.20275.20275.4.0.dta	4	2701.28	MKGLTYTMCDK(2)-KTASFTVSSEK(1)	Cross-Linked	DSS	2701.28	Carbamidomethyl[C](9);Oxidation[M](1);Oxidation[M](8)	1.51173e-11	8.3663e-05	0.001958	0.724842	E_Protein(300)-E_Protein(161)/	Intra-Protein	12	1	13.5	10.5	1.57825e-10	1.13036e-09	10
34	2	0.1 mM DSS	3	LH_M2001_034.16103.16103.4.3.dta	4	2711.36	MKGLTYTMCDK(2)-KTASFTVSSEK(1)	Cross-Linked	DSS_Heavy	2711.34	Carbamidomethyl[C](9);Oxidation[M](1);Oxidation[M](8)	1.83441e-08	8.07348e-05	0.022963	8.46925	E_Protein(300)-E_Protein(161)/	Intra-Protein	3	1	11.5	7.5	1.49269e-12	1.5738e-09	27
333	1	0.5 mM DSS	2	SVB_M1911_333.20150.20150.4.0.dta	4	2701.28	MKGLTYTMCDK(2)-KTASFTVSSEK(1)	Cross-Linked	DSS	2701.28	Carbamidomethyl[C](9);Oxidation[M](1);Oxidation[M](8)	2.2228e-10	7.8461e-05	0.001999	0.74002	E_Protein(300)-E_Protein(161)/	Intra-Protein	5	1	14.5	10.5	1.31581e-10	1.79604e-12	11
48	2	1 mM DSS	3	LH_M2001_048.17311.17311.4.0.dta	4	2701.28	MKGLTYTMCDK(2)-KTASFTVSSEK(1)	Cross-Linked	DSS	2701.28	Carbamidomethyl[C](9);Oxidation[M](1);Oxidation[M](8)	4.33015e-12	7.78772e-05	-0.00049	-0.181396	E_Protein(300)-E_Protein(161)/	Intra-Protein	12	1	16.5	11.5	7.72825e-14	1.95964e-13	7
334	1	0.5 mM DSS	3	SVB_M1911_334.19678.19678.4.0.dta	4	2701.28	MKGLTYTMCDK(2)-KTASFTVSSEK(1)	Cross-Linked	DSS	2701.28	Carbamidomethyl[C](9);Oxidation[M](1);Oxidation[M](8)	3.73623e-09	7.54866e-05	0.001822	0.674496	E_Protein(300)-E_Protein(161)/	Intra-Protein	6	1	12.5	9.5	2.40864e-09	3.17592e-13	5
43	2	0.5 mM DSS	3	LH_M2001_043.17104.17104.4.2.dta	4	2701.28	MKGLTYTMCDK(2)-KTASFTVSSEK(1)	Cross-Linked	DSS	2701.28	Carbamidomethyl[C](9);Oxidation[M](1);Oxidation[M](8)	8.02541e-12	7.49001e-05	-0.001723	-0.637847	E_Protein(300)-E_Protein(161)/	Intra-Protein	6	1	12.5	10.5	2.10283e-09	5.67541e-12	35
329	1	0.25 mM DSS	2	SVB_M1911_329.19942.19942.4.0.dta	4	2701.28	MKGLTYTMCDK(2)-KTASFTVSSEK(1)	Cross-Linked	DSS	2701.28	Carbamidomethyl[C](9);Oxidation[M](1);Oxidation[M](8)	1.75475e-13	7.39764e-05	0.001663	0.615635	E_Protein(300)-E_Protein(161)/	Intra-Protein	8	1	12.5	11.5	3.13846e-13	1.98886e-15	26
328	1	0.25 mM DSS	1	SVB_M1911_328.20214.20214.4.0.dta	4	2701.28	MKGLTYTMCDK(2)-KTASFTVSSEK(1)	Cross-Linked	DSS	2701.28	Oxidation[M](1);Oxidation[M](8);Carbamidomethyl[C](9)	9.52964e-14	7.36642e-05	0.001439	0.532711	E_Protein(300)-E_Protein(161)/	Intra-Protein	7	1	14.5	10.5	1.63049e-12	1.27535e-14	19
321	1	0.1 mM DSS	1	SVB_M1911_321.21186.21186.4.0.dta	4	2701.28	MKGLTYTMCDK(2)-KTASFTVSSEK(1)	Cross-Linked	DSS	2701.28	Carbamidomethyl[C](9);Oxidation[M](1);Oxidation[M](8)	2.01513e-11	7.34164e-05	0.001568	0.580466	E_Protein(300)-E_Protein(161)/	Intra-Protein	1	1	13.5	10.5	4.06052e-11	2.02052e-09	29
334	1	0.5 mM DSS	3	SVB_M1911_334.19678.19678.4.0.dta	4	2701.28	MKGLTYTMCDK(2)-KTASFTVSSEK(1)	Cross-Linked	DSS	2701.28	Carbamidomethyl[C](9);Oxidation[M](1);Oxidation[M](8)	2.49082e-09	7.21284e-05	0.001822	0.674496	E_Protein(300)-E_Protein(161)/	Intra-Protein	6	1	12.5	9.5	1.60576e-09	2.11728e-13	20
323	1	0.1 mM DSS	3	SVB_M1911_323.20969.20969.4.1.dta	4	2701.28	MKGLTYTMCDK(2)-KTASFTVSSEK(1)	Cross-Linked	DSS	2701.28	Carbamidomethyl[C](9);Oxidation[M](1);Oxidation[M](8)	9.60501e-10	7.03252e-05	0.002217	0.820723	E_Protein(300)-E_Protein(161)/	Intra-Protein	3	1	14.5	9.5	3.19987e-11	3.00245e-09	14
341	1	1mM DSS	3	SVB_M1911_341.20275.20275.4.0.dta	4	2701.28	MKGLTYTMCDK(2)-KTASFTVSSEK(1)	Cross-Linked	DSS	2701.28	Carbamidomethyl[C](9);Oxidation[M](1);Oxidation[M](8)	1.7007e-11	7.02226e-05	0.001958	0.724842	E_Protein(300)-E_Protein(161)/	Intra-Protein	12	1	13.5	10.5	1.77553e-10	1.27166e-09	27
38	2	0.25 mM DSS	2	LH_M2001_038.17110.17110.4.1.dta	4	2701.28	MKGLTYTMCDK(2)-KTASFTVSSEK(1)	Cross-Linked	DSS	2701.28	Carbamidomethyl[C](9);Oxidation[M](1);Oxidation[M](8)	1.98032e-06	7.01075e-05	-0.001518	-0.561956	E_Protein(300)-E_Protein(161)/	Intra-Protein	8	1	11.5	9.5	2.22603e-05	4.10379e-09	20
332	1	0.5 mM DSS	1	SVB_M1911_332.21404.21404.4.0.dta	4	2701.28	MKGLTYTMCDK(2)-KTASFTVSSEK(1)	Cross-Linked	DSS	2701.28	Carbamidomethyl[C](9);Oxidation[M](1);Oxidation[M](8)	4.0112e-07	6.83801e-05	0.001799	0.665981	E_Protein(300)-E_Protein(161)/	Intra-Protein	4	1	12.5	11.5	6.35645e-08	3.73773e-10	29
333	1	0.5 mM DSS	2	SVB_M1911_333.20150.20150.4.0.dta	4	2701.28	MKGLTYTMCDK(2)-KTASFTVSSEK(1)	Cross-Linked	DSS	2701.28	Carbamidomethyl[C](9);Oxidation[M](1);Oxidation[M](8)	2.2228e-10	6.80486e-05	0.001999	0.74002	E_Protein(300)-E_Protein(161)/	Intra-Protein	5	1	14.5	10.5	1.31581e-10	1.79604e-12	9
323	1	0.1 mM DSS	3	SVB_M1911_323.20969.20969.4.1.dta	4	2701.28	MKGLTYTMCDK(2)-KTASFTVSSEK(1)	Cross-Linked	DSS	2701.28	Carbamidomethyl[C](9);Oxidation[M](1);Oxidation[M](8)	2.24117e-09	6.77526e-05	0.002217	0.820723	E_Protein(300)-E_Protein(161)/	Intra-Protein	3	1	14.5	9.5	7.46637e-11	7.00571e-09	29
33	2	0.1 mM DSS	2	LH_M2001_033.15582.15582.4.0.dta	4	2701.28	MKGLTYTMCDK(2)-KTASFTVSSEK(1)	Cross-Linked	DSS	2701.28	Carbamidomethyl[C](9);Oxidation[M](1);Oxidation[M](8)	5.25985e-11	6.70738e-05	-0.00103	-0.381301	E_Protein(300)-E_Protein(161)/	Intra-Protein	2	1	11.5	9.5	1.28196e-07	3.73436e-14	24
47	2	1 mM DSS	2	LH_M2001_047.17475.17475.4.1.dta	4	2701.28	MKGLTYTMCDK(2)-KTASFTVSSEK(1)	Cross-Linked	DSS	2701.28	Carbamidomethyl[C](9);Oxidation[M](1);Oxidation[M](8)	0.0143819	6.56813e-05	0.001255	0.464595	E_Protein(300)-E_Protein(161)/	Intra-Protein	11	1	8.5	8.5	0.0194539	1.39313e-05	6
39	2	0.25 mM DSS	3	LH_M2001_039.16906.16906.4.0.dta	4	2701.28	MKGLTYTMCDK(2)-KTASFTVSSEK(1)	Cross-Linked	DSS	2701.28	Carbamidomethyl[C](9);Oxidation[M](1);Oxidation[M](8)	2.85646e-10	6.54322e-05	-0.001674	-0.619707	E_Protein(300)-E_Protein(161)/	Intra-Protein	9	1	11.5	10.5	4.33707e-09	1.33674e-10	15
333	1	0.5 mM DSS	2	SVB_M1911_333.20150.20150.4.0.dta	4	2701.28	MKGLTYTMCDK(2)-KTASFTVSSEK(1)	Cross-Linked	DSS	2701.28	Carbamidomethyl[C](9);Oxidation[M](1);Oxidation[M](8)	2.2228e-10	6.35303e-05	0.001999	0.74002	E_Protein(300)-E_Protein(161)/	Intra-Protein	5	1	14.5	10.5	1.31581e-10	1.79604e-12	24
43	2	0.5 mM DSS	3	LH_M2001_043.17104.17104.4.2.dta	4	2701.28	MKGLTYTMCDK(2)-KTASFTVSSEK(1)	Cross-Linked	DSS	2701.28	Carbamidomethyl[C](9);Oxidation[M](1);Oxidation[M](8)	1.8726e-11	6.27989e-05	-0.001723	-0.637847	E_Protein(300)-E_Protein(161)/	Intra-Protein	6	1	12.5	10.5	4.9066e-09	1.32426e-11	1
32	2	0.1 mM DSS	1	LH_M2001_032.15351.15351.4.0.dta	4	2701.27	MKGLTYTMCDK(2)-KTASFTVSSEK(1)	Cross-Linked	DSS	2701.28	Carbamidomethyl[C](9);Oxidation[M](1);Oxidation[M](8)	3.15261e-13	6.18968e-05	-0.003682	-1.36306	E_Protein(300)-E_Protein(161)/	Intra-Protein	1	1	12.5	9.5	5.82714e-09	7.76711e-16	8
323	1	0.1 mM DSS	3	SVB_M1911_323.20969.20969.4.1.dta	4	2701.28	MKGLTYTMCDK(2)-KTASFTVSSEK(1)	Cross-Linked	DSS	2701.28	Carbamidomethyl[C](9);Oxidation[M](1);Oxidation[M](8)	1.17395e-09	6.06731e-05	0.002217	0.820723	E_Protein(300)-E_Protein(161)/	Intra-Protein	3	1	14.5	9.5	3.91096e-11	3.66966e-09	3
328	1	0.25 mM DSS	1	SVB_M1911_328.20214.20214.4.0.dta	4	2701.28	MKGLTYTMCDK(2)-KTASFTVSSEK(1)	Cross-Linked	DSS	2701.28	Carbamidomethyl[C](9);Oxidation[M](1);Oxidation[M](8)	9.52964e-14	6.0001e-05	0.001439	0.532711	E_Protein(300)-E_Protein(161)/	Intra-Protein	7	1	14.5	10.5	1.63049e-12	1.27535e-14	31
48	2	1 mM DSS	3	LH_M2001_048.17311.17311.4.0.dta	4	2701.28	MKGLTYTMCDK(2)-KTASFTVSSEK(1)	Cross-Linked	DSS	2701.28	Carbamidomethyl[C](9);Oxidation[M](1);Oxidation[M](8)	3.89713e-12	5.96922e-05	-0.00049	-0.181396	E_Protein(300)-E_Protein(161)/	Intra-Protein	12	1	16.5	11.5	6.95543e-14	1.76368e-13	30
334	1	0.5 mM DSS	3	SVB_M1911_334.19678.19678.4.0.dta	4	2701.28	MKGLTYTMCDK(2)-KTASFTVSSEK(1)	Cross-Linked	DSS	2701.28	Carbamidomethyl[C](9);Oxidation[M](1);Oxidation[M](8)	3.73623e-09	5.80888e-05	0.001822	0.674496	E_Protein(300)-E_Protein(161)/	Intra-Protein	6	1	12.5	9.5	2.40864e-09	3.17592e-13	26
323	1	0.1 mM DSS	3	SVB_M1911_323.20969.20969.4.1.dta	4	2701.28	MKGLTYTMCDK(2)-KTASFTVSSEK(1)	Cross-Linked	DSS	2701.28	Carbamidomethyl[C](9);Oxidation[M](1);Oxidation[M](8)	9.60501e-10	5.73655e-05	0.002217	0.820723	E_Protein(300)-E_Protein(161)/	Intra-Protein	3	1	14.5	9.5	3.19987e-11	3.00245e-09	23
41	2	0.5 mM DSS	1	LH_M2001_041.17936.17936.4.1.dta	4	2701.27	MKGLTYTMCDK(2)-KTASFTVSSEK(1)	Cross-Linked	DSS	2701.28	Carbamidomethyl[C](9);Oxidation[M](1);Oxidation[M](8)	8.94228e-11	5.70115e-05	-0.002452	-0.907719	E_Protein(300)-E_Protein(161)/	Intra-Protein	4	1	14.5	10.5	1.19698e-10	1.39028e-11	12
330	1	0.25 mM DSS	3	SVB_M1911_330.19583.19583.4.0.dta	4	2701.28	MKGLTYTMCDK(2)-KTASFTVSSEK(1)	Cross-Linked	DSS	2701.28	Carbamidomethyl[C](9);Oxidation[M](1);Oxidation[M](8)	3.52693e-12	5.6477e-05	0.002124	0.786295	E_Protein(300)-E_Protein(161)/	Intra-Protein	9	1	16.5	11.5	2.01401e-12	8.51199e-14	26
330	1	0.25 mM DSS	3	SVB_M1911_330.19583.19583.4.0.dta	4	2701.28	MKGLTYTMCDK(2)-KTASFTVSSEK(1)	Cross-Linked	DSS	2701.28	Carbamidomethyl[C](9);Oxidation[M](1);Oxidation[M](8)	2.42477e-12	5.59906e-05	0.002124	0.786295	E_Protein(300)-E_Protein(161)/	Intra-Protein	9	1	16.5	11.5	1.38463e-12	5.85199e-14	10
32	2	0.1 mM DSS	1	LH_M2001_032.15351.15351.4.0.dta	4	2701.27	MKGLTYTMCDK(2)-KTASFTVSSEK(1)	Cross-Linked	DSS	2701.28	Carbamidomethyl[C](9);Oxidation[M](1);Oxidation[M](8)	2.10174e-13	5.49397e-05	-0.003682	-1.36306	E_Protein(300)-E_Protein(161)/	Intra-Protein	1	1	12.5	9.5	3.88476e-09	5.17807e-16	21
333	1	0.5 mM DSS	2	SVB_M1911_333.20150.20150.4.0.dta	4	2701.28	MKGLTYTMCDK(2)-KTASFTVSSEK(1)	Cross-Linked	DSS	2701.28	Carbamidomethyl[C](9);Oxidation[M](1);Oxidation[M](8)	1.77824e-10	5.33192e-05	0.001999	0.74002	E_Protein(300)-E_Protein(161)/	Intra-Protein	5	1	14.5	10.5	1.05265e-10	1.43683e-12	21
339	1	1mM DSS	1	SVB_M1911_339.21149.21149.4.0.dta	4	2701.28	MKGLTYTMCDK(2)-KTASFTVSSEK(1)	Cross-Linked	DSS	2701.28	Carbamidomethyl[C](9);Oxidation[M](1);Oxidation[M](8)	3.83957e-08	5.25375e-05	-0.000229	-0.084775	E_Protein(300)-E_Protein(161)/	Intra-Protein	10	1	13.5	10.5	1.32465e-08	1.30025e-08	32
38	2	0.25 mM DSS	2	LH_M2001_038.17110.17110.4.1.dta	4	2701.28	MKGLTYTMCDK(2)-KTASFTVSSEK(1)	Cross-Linked	DSS	2701.28	Carbamidomethyl[C](9);Oxidation[M](1);Oxidation[M](8)	1.44023e-06	5.2376e-05	-0.001518	-0.561956	E_Protein(300)-E_Protein(161)/	Intra-Protein	8	1	11.5	9.5	1.61893e-05	2.98457e-09	33
33	2	0.1 mM DSS	2	LH_M2001_033.15582.15582.4.0.dta	4	2701.28	MKGLTYTMCDK(2)-KTASFTVSSEK(1)	Cross-Linked	DSS	2701.28	Carbamidomethyl[C](9);Oxidation[M](1);Oxidation[M](8)	5.25985e-11	5.21528e-05	-0.00103	-0.381301	E_Protein(300)-E_Protein(161)/	Intra-Protein	2	1	11.5	9.5	1.28196e-07	3.73436e-14	6
333	1	0.5 mM DSS	2	SVB_M1911_333.20150.20150.4.0.dta	4	2701.28	MKGLTYTMCDK(2)-KTASFTVSSEK(1)	Cross-Linked	DSS	2701.28	Carbamidomethyl[C](9);Oxidation[M](1);Oxidation[M](8)	3.11192e-10	5.2084e-05	0.001999	0.74002	E_Protein(300)-E_Protein(161)/	Intra-Protein	5	1	14.5	10.5	1.84214e-10	2.51446e-12	34
330	1	0.25 mM DSS	3	SVB_M1911_330.19583.19583.4.0.dta	4	2701.28	MKGLTYTMCDK(2)-KTASFTVSSEK(1)	Cross-Linked	DSS	2701.28	Carbamidomethyl[C](9);Oxidation[M](1);Oxidation[M](8)	2.20433e-12	5.10395e-05	0.002124	0.786295	E_Protein(300)-E_Protein(161)/	Intra-Protein	9	1	16.5	11.5	1.25876e-12	5.31999e-14	35
39	2	0.25 mM DSS	3	LH_M2001_039.16906.16906.4.0.dta	4	2701.28	MKGLTYTMCDK(2)-KTASFTVSSEK(1)	Cross-Linked	DSS	2701.28	Carbamidomethyl[C](9);Oxidation[M](1);Oxidation[M](8)	1.81775e-10	5.04594e-05	-0.001674	-0.619707	E_Protein(300)-E_Protein(161)/	Intra-Protein	9	1	11.5	10.5	2.75995e-09	8.50651e-11	30
48	2	1 mM DSS	3	LH_M2001_048.17311.17311.4.0.dta	4	2701.28	MKGLTYTMCDK(2)-KTASFTVSSEK(1)	Cross-Linked	DSS	2701.28	Carbamidomethyl[C](9);Oxidation[M](1);Oxidation[M](8)	4.76316e-12	5.03153e-05	-0.00049	-0.181396	E_Protein(300)-E_Protein(161)/	Intra-Protein	12	1	16.5	11.5	8.50108e-14	2.15561e-13	11
34	2	0.1 mM DSS	3	LH_M2001_034.16103.16103.4.3.dta	4	2711.36	MKGLTYTMCDK(2)-KTASFTVSSEK(1)	Cross-Linked	DSS_Heavy	2711.34	Carbamidomethyl[C](9);Oxidation[M](1);Oxidation[M](8)	3.21022e-08	4.69862e-05	0.022963	8.46925	E_Protein(300)-E_Protein(161)/	Intra-Protein	3	1	11.5	7.5	2.61221e-12	2.75416e-09	15
43	2	0.5 mM DSS	3	LH_M2001_043.17104.17104.4.2.dta	4	2701.28	MKGLTYTMCDK(2)-KTASFTVSSEK(1)	Cross-Linked	DSS	2701.28	Carbamidomethyl[C](9);Oxidation[M](1);Oxidation[M](8)	8.02541e-12	4.55566e-05	-0.001723	-0.637847	E_Protein(300)-E_Protein(161)/	Intra-Protein	6	1	12.5	10.5	2.10283e-09	5.67541e-12	20
39	2	0.25 mM DSS	3	LH_M2001_039.16906.16906.4.0.dta	4	2701.28	MKGLTYTMCDK(2)-KTASFTVSSEK(1)	Cross-Linked	DSS	2701.28	Carbamidomethyl[C](9);Oxidation[M](1);Oxidation[M](8)	3.37581e-10	4.47757e-05	-0.001674	-0.619707	E_Protein(300)-E_Protein(161)/	Intra-Protein	9	1	11.5	10.5	5.12563e-09	1.57978e-10	34
339	1	1mM DSS	1	SVB_M1911_339.21149.21149.4.0.dta	4	2701.28	MKGLTYTMCDK(2)-KTASFTVSSEK(1)	Cross-Linked	DSS	2701.28	Carbamidomethyl[C](9);Oxidation[M](1);Oxidation[M](8)	2.79241e-08	4.39682e-05	-0.000229	-0.084775	E_Protein(300)-E_Protein(161)/	Intra-Protein	10	1	13.5	10.5	9.63383e-09	9.45633e-09	10
328	1	0.25 mM DSS	1	SVB_M1911_328.20214.20214.4.0.dta	4	2701.28	MKGLTYTMCDK(2)-KTASFTVSSEK(1)	Cross-Linked	DSS	2701.28	Carbamidomethyl[C](9);Oxidation[M](1);Oxidation[M](8)	1.90593e-13	4.10861e-05	0.001439	0.532711	E_Protein(300)-E_Protein(161)/	Intra-Protein	7	1	14.5	10.5	3.26098e-12	2.55069e-14	34
333	1	0.5 mM DSS	2	SVB_M1911_333.20150.20150.4.0.dta	4	2701.28	MKGLTYTMCDK(2)-KTASFTVSSEK(1)	Cross-Linked	DSS	2701.28	Carbamidomethyl[C](9);Oxidation[M](1);Oxidation[M](8)	1.55596e-10	4.02082e-05	0.001999	0.74002	E_Protein(300)-E_Protein(161)/	Intra-Protein	5	1	14.5	10.5	9.21069e-11	1.25723e-12	30
32	2	0.1 mM DSS	1	LH_M2001_032.15351.15351.4.0.dta	4	2701.27	MKGLTYTMCDK(2)-KTASFTVSSEK(1)	Cross-Linked	DSS	2701.28	Carbamidomethyl[C](9);Oxidation[M](1);Oxidation[M](8)	1.83902e-13	4.01559e-05	-0.003682	-1.36306	E_Protein(300)-E_Protein(161)/	Intra-Protein	1	1	12.5	9.5	3.39917e-09	4.53081e-16	35
32	2	0.1 mM DSS	1	LH_M2001_032.15351.15351.4.0.dta	4	2701.27	MKGLTYTMCDK(2)-KTASFTVSSEK(1)	Cross-Linked	DSS	2701.28	Carbamidomethyl[C](9);Oxidation[M](1);Oxidation[M](8)	3.94076e-13	3.94396e-05	-0.003682	-1.36306	E_Protein(300)-E_Protein(161)/	Intra-Protein	1	1	12.5	9.5	7.28393e-09	9.70888e-16	9
330	1	0.25 mM DSS	3	SVB_M1911_330.19583.19583.4.0.dta	4	2701.28	MKGLTYTMCDK(2)-KTASFTVSSEK(1)	Cross-Linked	DSS	2701.28	Carbamidomethyl[C](9);Oxidation[M](1);Oxidation[M](8)	1.54303e-12	3.91606e-05	0.002124	0.786295	E_Protein(300)-E_Protein(161)/	Intra-Protein	9	1	16.5	11.5	8.81129e-13	3.724e-14	27
328	1	0.25 mM DSS	1	SVB_M1911_328.20214.20214.4.0.dta	4	2701.28	MKGLTYTMCDK(2)-KTASFTVSSEK(1)	Cross-Linked	DSS	2701.28	Carbamidomethyl[C](9);Oxidation[M](1);Oxidation[M](8)	1.36138e-13	3.9016e-05	0.001439	0.532711	E_Protein(300)-E_Protein(161)/	Intra-Protein	7	1	14.5	10.5	2.32927e-12	1.82192e-14	18
41	2	0.5 mM DSS	1	LH_M2001_041.17936.17936.4.1.dta	4	2701.27	MKGLTYTMCDK(2)-KTASFTVSSEK(1)	Cross-Linked	DSS	2701.28	Carbamidomethyl[C](9);Oxidation[M](1);Oxidation[M](8)	8.94228e-11	3.73739e-05	-0.002452	-0.907719	E_Protein(300)-E_Protein(161)/	Intra-Protein	4	1	14.5	10.5	1.19698e-10	1.39028e-11	8
323	1	0.1 mM DSS	3	SVB_M1911_323.20969.20969.4.1.dta	4	2701.28	MKGLTYTMCDK(2)-KTASFTVSSEK(1)	Cross-Linked	DSS	2701.28	Carbamidomethyl[C](9);Oxidation[M](1);Oxidation[M](8)	8.53779e-10	3.68249e-05	0.002217	0.820723	E_Protein(300)-E_Protein(161)/	Intra-Protein	3	1	14.5	9.5	2.84433e-11	2.66884e-09	21
323	1	0.1 mM DSS	3	SVB_M1911_323.20969.20969.4.1.dta	4	2701.28	MKGLTYTMCDK(2)-KTASFTVSSEK(1)	Cross-Linked	DSS	2701.28	Carbamidomethyl[C](9);Oxidation[M](1);Oxidation[M](8)	1.06722e-09	3.61969e-05	0.002217	0.820723	E_Protein(300)-E_Protein(161)/	Intra-Protein	3	1	14.5	9.5	3.55542e-11	3.33605e-09	11
34	2	0.1 mM DSS	3	LH_M2001_034.16103.16103.4.3.dta	4	2711.36	MKGLTYTMCDK(2)-KTASFTVSSEK(1)	Cross-Linked	DSS_Heavy	2711.34	Carbamidomethyl[C](9);Oxidation[M](1);Oxidation[M](8)	1.83441e-08	3.56189e-05	0.022963	8.46925	E_Protein(300)-E_Protein(161)/	Intra-Protein	3	1	11.5	7.5	1.49269e-12	1.5738e-09	6
34	2	0.1 mM DSS	3	LH_M2001_034.16133.16133.4.0.dta	4	2701.27	MKGLTYTMCDK(2)-KTASFTVSSEK(1)	Cross-Linked	DSS	2701.28	Carbamidomethyl[C](9);Oxidation[M](1);Oxidation[M](8)	3.0697e-15	3.4931e-05	-0.003579	-1.32493	E_Protein(300)-E_Protein(161)/	Intra-Protein	3	1	14.5	10.5	1.76607e-12	4.99121e-15	7
323	1	0.1 mM DSS	3	SVB_M1911_323.20969.20969.4.1.dta	4	2701.28	MKGLTYTMCDK(2)-KTASFTVSSEK(1)	Cross-Linked	DSS	2701.28	Carbamidomethyl[C](9);Oxidation[M](1);Oxidation[M](8)	7.47057e-10	3.47256e-05	0.002217	0.820723	E_Protein(300)-E_Protein(161)/	Intra-Protein	3	1	14.5	9.5	2.48879e-11	2.33524e-09	10
47	2	1 mM DSS	2	LH_M2001_047.17475.17475.4.1.dta	4	2701.28	MKGLTYTMCDK(2)-KTASFTVSSEK(1)	Cross-Linked	DSS	2701.28	Carbamidomethyl[C](9);Oxidation[M](1);Oxidation[M](8)	0.0179774	3.4504e-05	0.001255	0.464595	E_Protein(300)-E_Protein(161)/	Intra-Protein	11	1	8.5	8.5	0.0243173	1.74141e-05	4
33	2	0.1 mM DSS	2	LH_M2001_033.15582.15582.4.0.dta	4	2701.28	MKGLTYTMCDK(2)-KTASFTVSSEK(1)	Cross-Linked	DSS	2701.28	Carbamidomethyl[C](9);Oxidation[M](1);Oxidation[M](8)	6.31182e-11	3.39394e-05	-0.00103	-0.381301	E_Protein(300)-E_Protein(161)/	Intra-Protein	2	1	11.5	9.5	1.53836e-07	4.48123e-14	8
42	2	0.5 mM DSS	2	LH_M2001_042.18478.18478.4.0.dta	4	2701.28	MKGLTYTMCDK(2)-KTASFTVSSEK(1)	Cross-Linked	DSS	2701.28	Carbamidomethyl[C](9);Oxidation[M](1);Oxidation[M](8)	4.53966e-11	3.26968e-05	-0.001281	-0.47422	E_Protein(300)-E_Protein(161)/	Intra-Protein	5	1	13.5	10.5	2.10411e-10	8.64194e-10	25
323	1	0.1 mM DSS	3	SVB_M1911_323.20969.20969.4.1.dta	4	2701.28	MKGLTYTMCDK(2)-KTASFTVSSEK(1)	Cross-Linked	DSS	2701.28	Carbamidomethyl[C](9);Oxidation[M](1);Oxidation[M](8)	2.13445e-09	3.21007e-05	0.002217	0.820723	E_Protein(300)-E_Protein(161)/	Intra-Protein	3	1	14.5	9.5	7.11083e-11	6.6721e-09	1
328	1	0.25 mM DSS	1	SVB_M1911_328.20214.20214.4.0.dta	4	2701.28	MKGLTYTMCDK(2)-KTASFTVSSEK(1)	Cross-Linked	DSS	2701.28	Carbamidomethyl[C](9);Oxidation[M](1);Oxidation[M](8)	1.22524e-13	3.20174e-05	0.001439	0.532711	E_Protein(300)-E_Protein(161)/	Intra-Protein	7	1	14.5	10.5	2.09634e-12	1.63973e-14	5
321	1	0.1 mM DSS	1	SVB_M1911_321.21186.21186.4.0.dta	4	2701.28	MKGLTYTMCDK(2)-KTASFTVSSEK(1)	Cross-Linked	DSS	2701.28	Carbamidomethyl[C](9);Oxidation[M](1);Oxidation[M](8)	9.59584e-12	3.17432e-05	0.001568	0.580466	E_Protein(300)-E_Protein(161)/	Intra-Protein	1	1	13.5	10.5	1.93358e-11	9.62151e-10	6
39	2	0.25 mM DSS	3	LH_M2001_039.16906.16906.4.0.dta	4	2701.28	MKGLTYTMCDK(2)-KTASFTVSSEK(1)	Cross-Linked	DSS	2701.28	Carbamidomethyl[C](9);Oxidation[M](1);Oxidation[M](8)	2.59678e-10	3.13176e-05	-0.001674	-0.619707	E_Protein(300)-E_Protein(161)/	Intra-Protein	9	1	11.5	10.5	3.94279e-09	1.21521e-10	22
334	1	0.5 mM DSS	3	SVB_M1911_334.19678.19678.4.0.dta	4	2701.28	MKGLTYTMCDK(2)-KTASFTVSSEK(1)	Cross-Linked	DSS	2701.28	Carbamidomethyl[C](9);Oxidation[M](1);Oxidation[M](8)	2.80217e-09	3.11427e-05	0.001822	0.674496	E_Protein(300)-E_Protein(161)/	Intra-Protein	6	1	12.5	9.5	1.80648e-09	2.38194e-13	23
321	1	0.1 mM DSS	1	SVB_M1911_321.21186.21186.4.0.dta	4	2701.28	MKGLTYTMCDK(2)-KTASFTVSSEK(1)	Cross-Linked	DSS	2701.28	Carbamidomethyl[C](9);Oxidation[M](1);Oxidation[M](8)	7.67667e-12	2.74917e-05	0.001568	0.580466	E_Protein(300)-E_Protein(161)/	Intra-Protein	1	1	13.5	10.5	1.54686e-11	7.69721e-10	31
34	2	0.1 mM DSS	3	LH_M2001_034.16103.16103.4.3.dta	4	2711.36	MKGLTYTMCDK(2)-KTASFTVSSEK(1)	Cross-Linked	DSS_Heavy	2711.34	Carbamidomethyl[C](9);Oxidation[M](1);Oxidation[M](8)	1.60511e-08	2.61535e-05	0.022963	8.46925	E_Protein(300)-E_Protein(161)/	Intra-Protein	3	1	11.5	7.5	1.3061e-12	1.37708e-09	10
47	2	1 mM DSS	2	LH_M2001_047.17475.17475.4.1.dta	4	2701.28	MKGLTYTMCDK(2)-KTASFTVSSEK(1)	Cross-Linked	DSS	2701.28	Carbamidomethyl[C](9);Oxidation[M](1);Oxidation[M](8)	0.0197751	2.56742e-05	0.001255	0.464595	E_Protein(300)-E_Protein(161)/	Intra-Protein	11	1	8.5	8.5	0.0267491	1.91555e-05	13
332	1	0.5 mM DSS	1	SVB_M1911_332.21404.21404.4.0.dta	4	2701.28	MKGLTYTMCDK(2)-KTASFTVSSEK(1)	Cross-Linked	DSS	2701.28	Carbamidomethyl[C](9);Oxidation[M](1);Oxidation[M](8)	3.43817e-07	2.50403e-05	0.001799	0.665981	E_Protein(300)-E_Protein(161)/	Intra-Protein	4	1	12.5	11.5	5.44838e-08	3.20377e-10	8
328	1	0.25 mM DSS	1	SVB_M1911_328.20214.20214.4.0.dta	4	2701.28	MKGLTYTMCDK(2)-KTASFTVSSEK(1)	Cross-Linked	DSS	2701.28	Carbamidomethyl[C](9);Oxidation[M](1);Oxidation[M](8)	1.22524e-13	2.49079e-05	0.001439	0.532711	E_Protein(300)-E_Protein(161)/	Intra-Protein	7	1	14.5	10.5	2.09634e-12	1.63973e-14	7
41	2	0.5 mM DSS	1	LH_M2001_041.17936.17936.4.1.dta	4	2701.27	MKGLTYTMCDK(2)-KTASFTVSSEK(1)	Cross-Linked	DSS	2701.28	Carbamidomethyl[C](9);Oxidation[M](1);Oxidation[M](8)	1.14972e-10	2.44489e-05	-0.002452	-0.907719	E_Protein(300)-E_Protein(161)/	Intra-Protein	4	1	14.5	10.5	1.53898e-10	1.7875e-11	30
43	2	0.5 mM DSS	3	LH_M2001_043.17104.17104.4.2.dta	4	2701.28	MKGLTYTMCDK(2)-KTASFTVSSEK(1)	Cross-Linked	DSS	2701.28	Carbamidomethyl[C](9);Oxidation[M](1);Oxidation[M](8)	7.13369e-12	2.36009e-05	-0.001723	-0.637847	E_Protein(300)-E_Protein(161)/	Intra-Protein	6	1	12.5	10.5	1.86918e-09	5.04481e-12	6
43	2	0.5 mM DSS	3	LH_M2001_043.17104.17104.4.2.dta	4	2701.28	MKGLTYTMCDK(2)-KTASFTVSSEK(1)	Cross-Linked	DSS	2701.28	Carbamidomethyl[C](9);Oxidation[M](1);Oxidation[M](8)	6.24198e-12	2.32612e-05	-0.001723	-0.637847	E_Protein(300)-E_Protein(161)/	Intra-Protein	6	1	12.5	10.5	1.63553e-09	4.41421e-12	29
32	2	0.1 mM DSS	1	LH_M2001_032.15351.15351.4.0.dta	4	2701.27	MKGLTYTMCDK(2)-KTASFTVSSEK(1)	Cross-Linked	DSS	2701.28	Carbamidomethyl[C](9);Oxidation[M](1);Oxidation[M](8)	2.62717e-13	2.0724e-05	-0.003682	-1.36306	E_Protein(300)-E_Protein(161)/	Intra-Protein	1	1	12.5	9.5	4.85595e-09	6.47259e-16	18
332	1	0.5 mM DSS	1	SVB_M1911_332.21404.21404.4.0.dta	4	2701.28	MKGLTYTMCDK(2)-KTASFTVSSEK(1)	Cross-Linked	DSS	2701.28	Carbamidomethyl[C](9);Oxidation[M](1);Oxidation[M](8)	2.0056e-07	2.01457e-05	0.001799	0.665981	E_Protein(300)-E_Protein(161)/	Intra-Protein	4	1	12.5	11.5	3.17822e-08	1.86887e-10	23
33	2	0.1 mM DSS	2	LH_M2001_033.15582.15582.4.0.dta	4	2701.28	MKGLTYTMCDK(2)-KTASFTVSSEK(1)	Cross-Linked	DSS	2701.28	Carbamidomethyl[C](9);Oxidation[M](1);Oxidation[M](8)	4.73386e-11	1.9321e-05	-0.00103	-0.381301	E_Protein(300)-E_Protein(161)/	Intra-Protein	2	1	11.5	9.5	1.15377e-07	3.36092e-14	19
323	1	0.1 mM DSS	3	SVB_M1911_323.20969.20969.4.1.dta	4	2701.28	MKGLTYTMCDK(2)-KTASFTVSSEK(1)	Cross-Linked	DSS	2701.28	Oxidation[M](1);Oxidation[M](8);Carbamidomethyl[C](9)	8.53779e-10	1.87913e-05	0.002217	0.820723	E_Protein(300)-E_Protein(161)/	Intra-Protein	3	1	14.5	9.5	2.84433e-11	2.66884e-09	19
334	1	0.5 mM DSS	3	SVB_M1911_334.19678.19678.4.0.dta	4	2701.28	MKGLTYTMCDK(2)-KTASFTVSSEK(1)	Cross-Linked	DSS	2701.28	Carbamidomethyl[C](9);Oxidation[M](1);Oxidation[M](8)	3.42487e-09	1.8445e-05	0.001822	0.674496	E_Protein(300)-E_Protein(161)/	Intra-Protein	6	1	12.5	9.5	2.20792e-09	2.91126e-13	9
47	2	1 mM DSS	2	LH_M2001_047.17475.17475.4.1.dta	4	2701.28	MKGLTYTMCDK(2)-KTASFTVSSEK(1)	Cross-Linked	DSS	2701.28	Carbamidomethyl[C](9);Oxidation[M](1);Oxidation[M](8)	0.0215728	1.6964e-05	0.001255	0.464595	E_Protein(300)-E_Protein(161)/	Intra-Protein	11	1	8.5	8.5	0.0291808	2.08969e-05	26
333	1	0.5 mM DSS	2	SVB_M1911_333.20150.20150.4.0.dta	4	2701.28	MKGLTYTMCDK(2)-KTASFTVSSEK(1)	Cross-Linked	DSS	2701.28	Carbamidomethyl[C](9);Oxidation[M](1);Oxidation[M](8)	2.2228e-10	1.67231e-05	0.001999	0.74002	E_Protein(300)-E_Protein(161)/	Intra-Protein	5	1	14.5	10.5	1.31581e-10	1.79604e-12	18
328	1	0.25 mM DSS	1	SVB_M1911_328.20214.20214.4.0.dta	4	2701.28	MKGLTYTMCDK(2)-KTASFTVSSEK(1)	Cross-Linked	DSS	2701.28	Carbamidomethyl[C](9);Oxidation[M](1);Oxidation[M](8)	1.36138e-13	1.67031e-05	0.001439	0.532711	E_Protein(300)-E_Protein(161)/	Intra-Protein	7	1	14.5	10.5	2.32927e-12	1.82192e-14	28
34	2	0.1 mM DSS	3	LH_M2001_034.16133.16133.4.0.dta	4	2701.27	MKGLTYTMCDK(2)-KTASFTVSSEK(1)	Cross-Linked	DSS	2701.28	Carbamidomethyl[C](9);Oxidation[M](1);Oxidation[M](8)	2.38755e-15	1.56974e-05	-0.003579	-1.32493	E_Protein(300)-E_Protein(161)/	Intra-Protein	3	1	14.5	10.5	1.37361e-12	3.88205e-15	33
47	2	1 mM DSS	2	LH_M2001_047.17475.17475.4.1.dta	4	2701.28	MKGLTYTMCDK(2)-KTASFTVSSEK(1)	Cross-Linked	DSS	2701.28	Carbamidomethyl[C](9);Oxidation[M](1);Oxidation[M](8)	0.0197751	1.46494e-05	0.001255	0.464595	E_Protein(300)-E_Protein(161)/	Intra-Protein	11	1	8.5	8.5	0.0267491	1.91555e-05	30
334	1	0.5 mM DSS	3	SVB_M1911_334.19678.19678.4.0.dta	4	2701.28	MKGLTYTMCDK(2)-KTASFTVSSEK(1)	Cross-Linked	DSS	2701.28	Carbamidomethyl[C](9);Oxidation[M](1);Oxidation[M](8)	3.11352e-09	1.4332e-05	0.001822	0.674496	E_Protein(300)-E_Protein(161)/	Intra-Protein	6	1	12.5	9.5	2.0072e-09	2.6466e-13	3
43	2	0.5 mM DSS	3	LH_M2001_043.17104.17104.4.2.dta	4	2701.28	MKGLTYTMCDK(2)-KTASFTVSSEK(1)	Cross-Linked	DSS	2701.28	Carbamidomethyl[C](9);Oxidation[M](1);Oxidation[M](8)	8.91712e-12	1.39964e-05	-0.001723	-0.637847	E_Protein(300)-E_Protein(161)/	Intra-Protein	6	1	12.5	10.5	2.33648e-09	6.30601e-12	22
340	1	1mM DSS	2	SVB_M1911_340.21074.21074.4.0.dta	4	2701.28	MKGLTYTMCDK(2)-KTASFTVSSEK(1)	Cross-Linked	DSS	2701.28	Carbamidomethyl[C](9);Oxidation[M](1);Oxidation[M](8)	9.142e-14	1.37192e-05	0.003263	1.20795	E_Protein(300)-E_Protein(161)/	Intra-Protein	11	1	16.5	9.5	2.38432e-13	7.40071e-09	4
340	1	1mM DSS	2	SVB_M1911_340.21074.21074.4.0.dta	4	2701.28	MKGLTYTMCDK(2)-KTASFTVSSEK(1)	Cross-Linked	DSS	2701.28	Carbamidomethyl[C](9);Oxidation[M](1);Oxidation[M](8)	5.4852e-14	1.31576e-05	0.003263	1.20795	E_Protein(300)-E_Protein(161)/	Intra-Protein	11	1	16.5	9.5	1.43059e-13	4.44043e-09	10
37	2	0.25 mM DSS	1	LH_M2001_037.16372.16372.4.0.dta	4	2701.28	MKGLTYTMCDK(2)-KTASFTVSSEK(1)	Cross-Linked	DSS	2701.28	Carbamidomethyl[C](9);Oxidation[M](1);Oxidation[M](8)	2.20065e-11	1.25246e-05	-0.001435	-0.53123	E_Protein(300)-E_Protein(161)/	Intra-Protein	7	1	13.5	8.5	2.56228e-09	9.17069e-14	31
328	1	0.25 mM DSS	1	SVB_M1911_328.20214.20214.4.0.dta	4	2701.28	MKGLTYTMCDK(2)-KTASFTVSSEK(1)	Cross-Linked	DSS	2701.28	Carbamidomethyl[C](9);Oxidation[M](1);Oxidation[M](8)	8.16826e-14	1.11853e-05	0.001439	0.532711	E_Protein(300)-E_Protein(161)/	Intra-Protein	7	1	14.5	10.5	1.39756e-12	1.09315e-14	27
43	2	0.5 mM DSS	3	LH_M2001_043.17104.17104.4.2.dta	4	2701.28	MKGLTYTMCDK(2)-KTASFTVSSEK(1)	Cross-Linked	DSS	2701.28	Carbamidomethyl[C](9);Oxidation[M](1);Oxidation[M](8)	8.02541e-12	1.00634e-05	-0.001723	-0.637847	E_Protein(300)-E_Protein(161)/	Intra-Protein	6	1	12.5	10.5	2.10283e-09	5.67541e-12	32
321	1	0.1 mM DSS	1	SVB_M1911_321.21186.21186.4.0.dta	4	2701.28	MKGLTYTMCDK(2)-KTASFTVSSEK(1)	Cross-Linked	DSS	2701.28	Carbamidomethyl[C](9);Oxidation[M](1);Oxidation[M](8)	6.71709e-12	9.51435e-06	0.001568	0.580466	E_Protein(300)-E_Protein(161)/	Intra-Protein	1	1	13.5	10.5	1.35351e-11	6.73506e-10	32
323	1	0.1 mM DSS	3	SVB_M1911_323.20969.20969.4.1.dta	4	2701.28	MKGLTYTMCDK(2)-KTASFTVSSEK(1)	Cross-Linked	DSS	2701.28	Carbamidomethyl[C](9);Oxidation[M](1);Oxidation[M](8)	1.17395e-09	9.03315e-06	0.002217	0.820723	E_Protein(300)-E_Protein(161)/	Intra-Protein	3	1	14.5	9.5	3.91096e-11	3.66966e-09	9
328	1	0.25 mM DSS	1	SVB_M1911_328.20214.20214.4.0.dta	4	2701.28	MKGLTYTMCDK(2)-KTASFTVSSEK(1)	Cross-Linked	DSS	2701.28	Carbamidomethyl[C](9);Oxidation[M](1);Oxidation[M](8)	1.36138e-13	8.92719e-06	0.001439	0.532711	E_Protein(300)-E_Protein(161)/	Intra-Protein	7	1	14.5	10.5	2.32927e-12	1.82192e-14	6
329	1	0.25 mM DSS	2	SVB_M1911_329.19942.19942.4.0.dta	4	2701.28	MKGLTYTMCDK(2)-KTASFTVSSEK(1)	Cross-Linked	DSS	2701.28	Carbamidomethyl[C](9);Oxidation[M](1);Oxidation[M](8)	1.88973e-13	8.52073e-06	0.001663	0.615635	E_Protein(300)-E_Protein(161)/	Intra-Protein	8	1	12.5	11.5	3.37988e-13	2.14185e-15	29
33	2	0.1 mM DSS	2	LH_M2001_033.15582.15582.4.0.dta	4	2701.28	MKGLTYTMCDK(2)-KTASFTVSSEK(1)	Cross-Linked	DSS	2701.28	Carbamidomethyl[C](9);Oxidation[M](1);Oxidation[M](8)	4.20788e-11	8.18254e-06	-0.00103	-0.381301	E_Protein(300)-E_Protein(161)/	Intra-Protein	2	1	11.5	9.5	1.02557e-07	2.98749e-14	33
339	1	1mM DSS	1	SVB_M1911_339.21149.21149.4.0.dta	4	2701.28	MKGLTYTMCDK(2)-KTASFTVSSEK(1)	Cross-Linked	DSS	2701.28	Carbamidomethyl[C](9);Oxidation[M](1);Oxidation[M](8)	3.14147e-08	7.99329e-06	-0.000229	-0.084775	E_Protein(300)-E_Protein(161)/	Intra-Protein	10	1	13.5	10.5	1.08381e-08	1.06384e-08	5
321	1	0.1 mM DSS	1	SVB_M1911_321.21186.21186.4.0.dta	4	2701.28	MKGLTYTMCDK(2)-KTASFTVSSEK(1)	Cross-Linked	DSS	2701.28	Carbamidomethyl[C](9);Oxidation[M](1);Oxidation[M](8)	6.71709e-12	7.95581e-06	0.001568	0.580466	E_Protein(300)-E_Protein(161)/	Intra-Protein	1	1	13.5	10.5	1.35351e-11	6.73506e-10	27
48	2	1 mM DSS	3	LH_M2001_048.17311.17311.4.0.dta	4	2701.28	MKGLTYTMCDK(2)-KTASFTVSSEK(1)	Cross-Linked	DSS	2701.28	Carbamidomethyl[C](9);Oxidation[M](1);Oxidation[M](8)	2.16507e-12	7.8507e-06	-0.00049	-0.181396	E_Protein(300)-E_Protein(161)/	Intra-Protein	12	1	16.5	11.5	3.86413e-14	9.79821e-14	25
334	1	0.5 mM DSS	3	SVB_M1911_334.19678.19678.4.0.dta	4	2701.28	MKGLTYTMCDK(2)-KTASFTVSSEK(1)	Cross-Linked	DSS	2701.28	Carbamidomethyl[C](9);Oxidation[M](1);Oxidation[M](8)	3.11352e-09	7.80374e-06	0.001822	0.674496	E_Protein(300)-E_Protein(161)/	Intra-Protein	6	1	12.5	9.5	2.0072e-09	2.6466e-13	17
38	2	0.25 mM DSS	2	LH_M2001_038.17110.17110.4.1.dta	4	2701.28	MKGLTYTMCDK(2)-KTASFTVSSEK(1)	Cross-Linked	DSS	2701.28	Carbamidomethyl[C](9);Oxidation[M](1);Oxidation[M](8)	1.98032e-06	7.77492e-06	-0.001518	-0.561956	E_Protein(300)-E_Protein(161)/	Intra-Protein	8	1	11.5	9.5	2.22603e-05	4.10379e-09	24
328	1	0.25 mM DSS	1	SVB_M1911_328.20214.20214.4.0.dta	4	2701.28	MKGLTYTMCDK(2)-KTASFTVSSEK(1)	Cross-Linked	DSS	2701.28	Carbamidomethyl[C](9);Oxidation[M](1);Oxidation[M](8)	1.36138e-13	7.67603e-06	0.001439	0.532711	E_Protein(300)-E_Protein(161)/	Intra-Protein	7	1	14.5	10.5	2.32927e-12	1.82192e-14	9
330	1	0.25 mM DSS	3	SVB_M1911_330.19583.19583.4.0.dta	4	2701.28	MKGLTYTMCDK(2)-KTASFTVSSEK(1)	Cross-Linked	DSS	2701.28	Carbamidomethyl[C](9);Oxidation[M](1);Oxidation[M](8)	3.52693e-12	7.34414e-06	0.002124	0.786295	E_Protein(300)-E_Protein(161)/	Intra-Protein	9	1	16.5	11.5	2.01401e-12	8.51199e-14	8
334	1	0.5 mM DSS	3	SVB_M1911_334.19678.19678.4.0.dta	4	2701.28	MKGLTYTMCDK(2)-KTASFTVSSEK(1)	Cross-Linked	DSS	2701.28	Carbamidomethyl[C](9);Oxidation[M](1);Oxidation[M](8)	2.49082e-09	7.32141e-06	0.001822	0.674496	E_Protein(300)-E_Protein(161)/	Intra-Protein	6	1	12.5	9.5	1.60576e-09	2.11728e-13	25
321	1	0.1 mM DSS	1	SVB_M1911_321.21186.21186.4.0.dta	4	2701.28	MKGLTYTMCDK(2)-KTASFTVSSEK(1)	Cross-Linked	DSS	2701.28	Carbamidomethyl[C](9);Oxidation[M](1);Oxidation[M](8)	2.11108e-11	6.70064e-06	0.001568	0.580466	E_Protein(300)-E_Protein(161)/	Intra-Protein	1	1	13.5	10.5	4.25388e-11	2.11673e-09	1
32	2	0.1 mM DSS	1	LH_M2001_032.15351.15351.4.0.dta	4	2701.27	MKGLTYTMCDK(2)-KTASFTVSSEK(1)	Cross-Linked	DSS	2701.28	Carbamidomethyl[C](9);Oxidation[M](1);Oxidation[M](8)	2.10174e-13	6.6906e-06	-0.003682	-1.36306	E_Protein(300)-E_Protein(161)/	Intra-Protein	1	1	12.5	9.5	3.88476e-09	5.17807e-16	14
334	1	0.5 mM DSS	3	SVB_M1911_334.19678.19678.4.0.dta	4	2701.28	MKGLTYTMCDK(2)-KTASFTVSSEK(1)	Cross-Linked	DSS	2701.28	Carbamidomethyl[C](9);Oxidation[M](1);Oxidation[M](8)	2.49082e-09	6.55157e-06	0.001822	0.674496	E_Protein(300)-E_Protein(161)/	Intra-Protein	6	1	12.5	9.5	1.60576e-09	2.11728e-13	21
46	2	1 mM DSS	1	LH_M2001_046.18371.18371.4.0.dta	4	2701.28	MKGLTYTMCDK(2)-KTASFTVSSEK(1)	Cross-Linked	DSS	2701.28	Carbamidomethyl[C](9);Oxidation[M](1);Oxidation[M](8)	2.76254e-12	6.50651e-06	-0.00063	-0.233223	E_Protein(300)-E_Protein(161)/	Intra-Protein	10	1	16.5	10.5	3.35396e-13	4.99282e-12	7
33	2	0.1 mM DSS	2	LH_M2001_033.15582.15582.4.0.dta	4	2701.28	MKGLTYTMCDK(2)-KTASFTVSSEK(1)	Cross-Linked	DSS	2701.28	Carbamidomethyl[C](9);Oxidation[M](1);Oxidation[M](8)	3.15591e-11	6.44629e-06	-0.00103	-0.381301	E_Protein(300)-E_Protein(161)/	Intra-Protein	2	1	11.5	9.5	7.69178e-08	2.24062e-14	31
328	1	0.25 mM DSS	1	SVB_M1911_328.20214.20214.4.0.dta	4	2701.28	MKGLTYTMCDK(2)-KTASFTVSSEK(1)	Cross-Linked	DSS	2701.28	Carbamidomethyl[C](9);Oxidation[M](1);Oxidation[M](8)	1.49752e-13	6.3847e-06	0.001439	0.532711	E_Protein(300)-E_Protein(161)/	Intra-Protein	7	1	14.5	10.5	2.5622e-12	2.00412e-14	13
330	1	0.25 mM DSS	3	SVB_M1911_330.19583.19583.4.0.dta	4	2701.28	MKGLTYTMCDK(2)-KTASFTVSSEK(1)	Cross-Linked	DSS	2701.28	Carbamidomethyl[C](9);Oxidation[M](1);Oxidation[M](8)	2.42477e-12	6.29153e-06	0.002124	0.786295	E_Protein(300)-E_Protein(161)/	Intra-Protein	9	1	16.5	11.5	1.38463e-12	5.85199e-14	32
334	1	0.5 mM DSS	3	SVB_M1911_334.19678.19678.4.0.dta	4	2701.28	MKGLTYTMCDK(2)-KTASFTVSSEK(1)	Cross-Linked	DSS	2701.28	Carbamidomethyl[C](9);Oxidation[M](1);Oxidation[M](8)	4.98163e-09	6.24078e-06	0.001822	0.674496	E_Protein(300)-E_Protein(161)/	Intra-Protein	6	1	12.5	9.5	3.21152e-09	4.23456e-13	16
46	2	1 mM DSS	1	LH_M2001_046.18371.18371.4.0.dta	4	2701.28	MKGLTYTMCDK(2)-KTASFTVSSEK(1)	Cross-Linked	DSS	2701.28	Carbamidomethyl[C](9);Oxidation[M](1);Oxidation[M](8)	3.06949e-12	6.18362e-06	-0.00063	-0.233223	E_Protein(300)-E_Protein(161)/	Intra-Protein	10	1	16.5	10.5	3.72662e-13	5.54758e-12	24
43	2	0.5 mM DSS	3	LH_M2001_043.17104.17104.4.2.dta	4	2701.28	MKGLTYTMCDK(2)-KTASFTVSSEK(1)	Cross-Linked	DSS	2701.28	Carbamidomethyl[C](9);Oxidation[M](1);Oxidation[M](8)	6.24198e-12	6.0527e-06	-0.001723	-0.637847	E_Protein(300)-E_Protein(161)/	Intra-Protein	6	1	12.5	10.5	1.63553e-09	4.41421e-12	33
333	1	0.5 mM DSS	2	SVB_M1911_333.20150.20150.4.0.dta	4	2701.28	MKGLTYTMCDK(2)-KTASFTVSSEK(1)	Cross-Linked	DSS	2701.28	Carbamidomethyl[C](9);Oxidation[M](1);Oxidation[M](8)	1.55596e-10	5.83693e-06	0.001999	0.74002	E_Protein(300)-E_Protein(161)/	Intra-Protein	5	1	14.5	10.5	9.21069e-11	1.25723e-12	35
332	1	0.5 mM DSS	1	SVB_M1911_332.21404.21404.4.0.dta	4	2701.28	MKGLTYTMCDK(2)-KTASFTVSSEK(1)	Cross-Linked	DSS	2701.28	Carbamidomethyl[C](9);Oxidation[M](1);Oxidation[M](8)	2.29212e-07	5.70764e-06	0.001799	0.665981	E_Protein(300)-E_Protein(161)/	Intra-Protein	4	1	12.5	11.5	3.63225e-08	2.13585e-10	31
323	1	0.1 mM DSS	3	SVB_M1911_323.20969.20969.4.1.dta	4	2701.28	MKGLTYTMCDK(2)-KTASFTVSSEK(1)	Cross-Linked	DSS	2701.28	Carbamidomethyl[C](9);Oxidation[M](1);Oxidation[M](8)	9.60501e-10	5.70535e-06	0.002217	0.820723	E_Protein(300)-E_Protein(161)/	Intra-Protein	3	1	14.5	9.5	3.19987e-11	3.00245e-09	35
41	2	0.5 mM DSS	1	LH_M2001_041.17936.17936.4.1.dta	4	2701.27	MKGLTYTMCDK(2)-KTASFTVSSEK(1)	Cross-Linked	DSS	2701.28	Carbamidomethyl[C](9);Oxidation[M](1);Oxidation[M](8)	6.38734e-11	5.64802e-06	-0.002452	-0.907719	E_Protein(300)-E_Protein(161)/	Intra-Protein	4	1	14.5	10.5	8.54986e-11	9.93054e-12	32
48	2	1 mM DSS	3	LH_M2001_048.17311.17311.4.0.dta	4	2701.28	MKGLTYTMCDK(2)-KTASFTVSSEK(1)	Cross-Linked	DSS	2701.28	Carbamidomethyl[C](9);Oxidation[M](1);Oxidation[M](8)	3.89713e-12	5.59014e-06	-0.00049	-0.181396	E_Protein(300)-E_Protein(161)/	Intra-Protein	12	1	16.5	11.5	6.95543e-14	1.76368e-13	6
323	1	0.1 mM DSS	3	SVB_M1911_323.20969.20969.4.1.dta	4	2701.28	MKGLTYTMCDK(2)-KTASFTVSSEK(1)	Cross-Linked	DSS	2701.28	Carbamidomethyl[C](9);Oxidation[M](1);Oxidation[M](8)	1.06722e-09	5.44994e-06	0.002217	0.820723	E_Protein(300)-E_Protein(161)/	Intra-Protein	3	1	14.5	9.5	3.55542e-11	3.33605e-09	25
321	1	0.1 mM DSS	1	SVB_M1911_321.21186.21186.4.0.dta	4	2701.28	MKGLTYTMCDK(2)-KTASFTVSSEK(1)	Cross-Linked	DSS	2701.28	Carbamidomethyl[C](9);Oxidation[M](1);Oxidation[M](8)	7.67667e-12	5.40111e-06	0.001568	0.580466	E_Protein(300)-E_Protein(161)/	Intra-Protein	1	1	13.5	10.5	1.54686e-11	7.69721e-10	14
323	1	0.1 mM DSS	3	SVB_M1911_323.20969.20969.4.1.dta	4	2701.28	MKGLTYTMCDK(2)-KTASFTVSSEK(1)	Cross-Linked	DSS	2701.28	Carbamidomethyl[C](9);Oxidation[M](1);Oxidation[M](8)	1.38739e-09	4.95653e-06	0.002217	0.820723	E_Protein(300)-E_Protein(161)/	Intra-Protein	3	1	14.5	9.5	4.62204e-11	4.33687e-09	34
323	1	0.1 mM DSS	3	SVB_M1911_323.20969.20969.4.1.dta	4	2701.28	MKGLTYTMCDK(2)-KTASFTVSSEK(1)	Cross-Linked	DSS	2701.28	Carbamidomethyl[C](9);Oxidation[M](1);Oxidation[M](8)	1.06722e-09	4.91212e-06	0.002217	0.820723	E_Protein(300)-E_Protein(161)/	Intra-Protein	3	1	14.5	9.5	3.55542e-11	3.33605e-09	22
32	2	0.1 mM DSS	1	LH_M2001_032.15351.15351.4.0.dta	4	2701.27	MKGLTYTMCDK(2)-KTASFTVSSEK(1)	Cross-Linked	DSS	2701.28	Carbamidomethyl[C](9);Oxidation[M](1);Oxidation[M](8)	2.36445e-13	4.79947e-06	-0.003682	-1.36306	E_Protein(300)-E_Protein(161)/	Intra-Protein	1	1	12.5	9.5	4.37036e-09	5.82533e-16	24
34	2	0.1 mM DSS	3	LH_M2001_034.16103.16103.4.3.dta	4	2711.36	MKGLTYTMCDK(2)-KTASFTVSSEK(1)	Cross-Linked	DSS_Heavy	2711.34	Carbamidomethyl[C](9);Oxidation[M](1);Oxidation[M](8)	1.83441e-08	4.61497e-06	0.022963	8.46925	E_Protein(300)-E_Protein(161)/	Intra-Protein	3	1	11.5	7.5	1.49269e-12	1.5738e-09	14
32	2	0.1 mM DSS	1	LH_M2001_032.15351.15351.4.0.dta	4	2701.27	MKGLTYTMCDK(2)-KTASFTVSSEK(1)	Cross-Linked	DSS	2701.28	Carbamidomethyl[C](9);Oxidation[M](1);Oxidation[M](8)	2.88989e-13	4.1326e-06	-0.003682	-1.36306	E_Protein(300)-E_Protein(161)/	Intra-Protein	1	1	12.5	9.5	5.34155e-09	7.11985e-16	16
48	2	1 mM DSS	3	LH_M2001_048.17311.17311.4.0.dta	4	2701.28	MKGLTYTMCDK(2)-KTASFTVSSEK(1)	Cross-Linked	DSS	2701.28	Carbamidomethyl[C](9);Oxidation[M](1);Oxidation[M](8)	6.0622e-12	4.08086e-06	-0.00049	-0.181396	E_Protein(300)-E_Protein(161)/	Intra-Protein	12	1	16.5	11.5	1.08195e-13	2.7435e-13	34
333	1	0.5 mM DSS	2	SVB_M1911_333.20150.20150.4.0.dta	4	2701.28	MKGLTYTMCDK(2)-KTASFTVSSEK(1)	Cross-Linked	DSS	2701.28	Carbamidomethyl[C](9);Oxidation[M](1);Oxidation[M](8)	2.2228e-10	4.01287e-06	0.001999	0.74002	E_Protein(300)-E_Protein(161)/	Intra-Protein	5	1	14.5	10.5	1.31581e-10	1.79604e-12	15
47	2	1 mM DSS	2	LH_M2001_047.17475.17475.4.1.dta	4	2701.28	MKGLTYTMCDK(2)-KTASFTVSSEK(1)	Cross-Linked	DSS	2701.28	Carbamidomethyl[C](9);Oxidation[M](1);Oxidation[M](8)	0.0161796	3.9342e-06	0.001255	0.464595	E_Protein(300)-E_Protein(161)/	Intra-Protein	11	1	8.5	8.5	0.0218856	1.56727e-05	8
33	2	0.1 mM DSS	2	LH_M2001_033.15582.15582.4.0.dta	4	2701.28	MKGLTYTMCDK(2)-KTASFTVSSEK(1)	Cross-Linked	DSS	2701.28	Carbamidomethyl[C](9);Oxidation[M](1);Oxidation[M](8)	5.78583e-11	3.82327e-06	-0.00103	-0.381301	E_Protein(300)-E_Protein(161)/	Intra-Protein	2	1	11.5	9.5	1.41016e-07	4.1078e-14	12
42	2	0.5 mM DSS	2	LH_M2001_042.18478.18478.4.0.dta	4	2701.28	MKGLTYTMCDK(2)-KTASFTVSSEK(1)	Cross-Linked	DSS	2701.28	Carbamidomethyl[C](9);Oxidation[M](1);Oxidation[M](8)	7.9444e-11	3.46394e-06	-0.001281	-0.47422	E_Protein(300)-E_Protein(161)/	Intra-Protein	5	1	13.5	10.5	3.68219e-10	1.51234e-09	17
339	1	1mM DSS	1	SVB_M1911_339.21149.21149.4.0.dta	4	2701.28	MKGLTYTMCDK(2)-KTASFTVSSEK(1)	Cross-Linked	DSS	2701.28	Carbamidomethyl[C](9);Oxidation[M](1);Oxidation[M](8)	3.14147e-08	3.11524e-06	-0.000229	-0.084775	E_Protein(300)-E_Protein(161)/	Intra-Protein	10	1	13.5	10.5	1.08381e-08	1.06384e-08	24
39	2	0.25 mM DSS	3	LH_M2001_039.16906.16906.4.0.dta	4	2701.28	MKGLTYTMCDK(2)-KTASFTVSSEK(1)	Cross-Linked	DSS	2701.28	Carbamidomethyl[C](9);Oxidation[M](1);Oxidation[M](8)	2.3371e-10	3.09568e-06	-0.001674	-0.619707	E_Protein(300)-E_Protein(161)/	Intra-Protein	9	1	11.5	10.5	3.54851e-09	1.09369e-10	13
330	1	0.25 mM DSS	3	SVB_M1911_330.19583.19583.4.0.dta	4	2701.28	MKGLTYTMCDK(2)-KTASFTVSSEK(1)	Cross-Linked	DSS	2701.28	Carbamidomethyl[C](9);Oxidation[M](1);Oxidation[M](8)	2.42477e-12	3.05203e-06	0.002124	0.786295	E_Protein(300)-E_Protein(161)/	Intra-Protein	9	1	16.5	11.5	1.38463e-12	5.85199e-14	4
321	1	0.1 mM DSS	1	SVB_M1911_321.21186.21186.4.0.dta	4	2701.28	MKGLTYTMCDK(2)-KTASFTVSSEK(1)	Cross-Linked	DSS	2701.28	Carbamidomethyl[C](9);Oxidation[M](1);Oxidation[M](8)	8.63625e-12	3.03469e-06	0.001568	0.580466	E_Protein(300)-E_Protein(161)/	Intra-Protein	1	1	13.5	10.5	1.74022e-11	8.65936e-10	12
340	1	1mM DSS	2	SVB_M1911_340.21074.21074.4.0.dta	4	2701.28	MKGLTYTMCDK(2)-KTASFTVSSEK(1)	Cross-Linked	DSS	2701.28	Carbamidomethyl[C](9);Oxidation[M](1);Oxidation[M](8)	4.571e-14	2.92533e-06	0.003263	1.20795	E_Protein(300)-E_Protein(161)/	Intra-Protein	11	1	16.5	9.5	1.19216e-13	3.70035e-09	32
332	1	0.5 mM DSS	1	SVB_M1911_332.21404.21404.4.0.dta	4	2701.28	MKGLTYTMCDK(2)-KTASFTVSSEK(1)	Cross-Linked	DSS	2701.28	Carbamidomethyl[C](9);Oxidation[M](1);Oxidation[M](8)	5.73029e-07	2.88178e-06	0.001799	0.665981	E_Protein(300)-E_Protein(161)/	Intra-Protein	4	1	12.5	11.5	9.08064e-08	5.33962e-10	1
39	2	0.25 mM DSS	3	LH_M2001_039.16906.16906.4.0.dta	4	2701.28	MKGLTYTMCDK(2)-KTASFTVSSEK(1)	Cross-Linked	DSS	2701.28	Carbamidomethyl[C](9);Oxidation[M](1);Oxidation[M](8)	2.85646e-10	2.87027e-06	-0.001674	-0.619707	E_Protein(300)-E_Protein(161)/	Intra-Protein	9	1	11.5	10.5	4.33707e-09	1.33674e-10	26
332	1	0.5 mM DSS	1	SVB_M1911_332.21404.21404.4.0.dta	4	2701.28	MKGLTYTMCDK(2)-KTASFTVSSEK(1)	Cross-Linked	DSS	2701.28	Carbamidomethyl[C](9);Oxidation[M](1);Oxidation[M](8)	2.29212e-07	2.73111e-06	0.001799	0.665981	E_Protein(300)-E_Protein(161)/	Intra-Protein	4	1	12.5	11.5	3.63225e-08	2.13585e-10	33
328	1	0.25 mM DSS	1	SVB_M1911_328.20214.20214.4.0.dta	4	2701.28	MKGLTYTMCDK(2)-KTASFTVSSEK(1)	Cross-Linked	DSS	2701.28	Carbamidomethyl[C](9);Oxidation[M](1);Oxidation[M](8)	1.36138e-13	2.72538e-06	0.001439	0.532711	E_Protein(300)-E_Protein(161)/	Intra-Protein	7	1	14.5	10.5	2.32927e-12	1.82192e-14	2
32	2	0.1 mM DSS	1	LH_M2001_032.15351.15351.4.0.dta	4	2701.27	MKGLTYTMCDK(2)-KTASFTVSSEK(1)	Cross-Linked	DSS	2701.28	Carbamidomethyl[C](9);Oxidation[M](1);Oxidation[M](8)	1.83902e-13	2.65437e-06	-0.003682	-1.36306	E_Protein(300)-E_Protein(161)/	Intra-Protein	1	1	12.5	9.5	3.39917e-09	4.53081e-16	10
328	1	0.25 mM DSS	1	SVB_M1911_328.20214.20214.4.0.dta	4	2701.28	MKGLTYTMCDK(2)-KTASFTVSSEK(1)	Cross-Linked	DSS	2701.28	Carbamidomethyl[C](9);Oxidation[M](1);Oxidation[M](8)	9.52964e-14	2.5508e-06	0.001439	0.532711	E_Protein(300)-E_Protein(161)/	Intra-Protein	7	1	14.5	10.5	1.63049e-12	1.27535e-14	12
32	2	0.1 mM DSS	1	LH_M2001_032.15351.15351.4.0.dta	4	2701.27	MKGLTYTMCDK(2)-KTASFTVSSEK(1)	Cross-Linked	DSS	2701.28	Carbamidomethyl[C](9);Oxidation[M](1);Oxidation[M](8)	2.10174e-13	2.54774e-06	-0.003682	-1.36306	E_Protein(300)-E_Protein(161)/	Intra-Protein	1	1	12.5	9.5	3.88476e-09	5.17807e-16	27
33	2	0.1 mM DSS	2	LH_M2001_033.15582.15582.4.0.dta	4	2701.28	MKGLTYTMCDK(2)-KTASFTVSSEK(1)	Cross-Linked	DSS	2701.28	Carbamidomethyl[C](9);Oxidation[M](1);Oxidation[M](8)	5.25985e-11	2.5043e-06	-0.00103	-0.381301	E_Protein(300)-E_Protein(161)/	Intra-Protein	2	1	11.5	9.5	1.28196e-07	3.73436e-14	2
321	1	0.1 mM DSS	1	SVB_M1911_321.21186.21186.4.0.dta	4	2701.28	MKGLTYTMCDK(2)-KTASFTVSSEK(1)	Cross-Linked	DSS	2701.28	Carbamidomethyl[C](9);Oxidation[M](1);Oxidation[M](8)	1.05554e-11	2.45938e-06	0.001568	0.580466	E_Protein(300)-E_Protein(161)/	Intra-Protein	1	1	13.5	10.5	2.12694e-11	1.05837e-09	11
333	1	0.5 mM DSS	2	SVB_M1911_333.20150.20150.4.0.dta	4	2701.28	MKGLTYTMCDK(2)-KTASFTVSSEK(1)	Cross-Linked	DSS	2701.28	Carbamidomethyl[C](9);Oxidation[M](1);Oxidation[M](8)	2.00052e-10	2.44173e-06	0.001999	0.74002	E_Protein(300)-E_Protein(161)/	Intra-Protein	5	1	14.5	10.5	1.18423e-10	1.61644e-12	6
339	1	1mM DSS	1	SVB_M1911_339.21149.21149.4.0.dta	4	2701.28	MKGLTYTMCDK(2)-KTASFTVSSEK(1)	Cross-Linked	DSS	2701.28	Carbamidomethyl[C](9);Oxidation[M](1);Oxidation[M](8)	3.14147e-08	2.36105e-06	-0.000229	-0.084775	E_Protein(300)-E_Protein(161)/	Intra-Protein	10	1	13.5	10.5	1.08381e-08	1.06384e-08	35
332	1	0.5 mM DSS	1	SVB_M1911_332.21404.21404.4.0.dta	4	2701.28	MKGLTYTMCDK(2)-KTASFTVSSEK(1)	Cross-Linked	DSS	2701.28	Carbamidomethyl[C](9);Oxidation[M](1);Oxidation[M](8)	2.29212e-07	2.32079e-06	0.001799	0.665981	E_Protein(300)-E_Protein(161)/	Intra-Protein	4	1	12.5	11.5	3.63225e-08	2.13585e-10	21
328	1	0.25 mM DSS	1	SVB_M1911_328.20214.20214.4.0.dta	4	2701.28	MKGLTYTMCDK(2)-KTASFTVSSEK(1)	Cross-Linked	DSS	2701.28	Carbamidomethyl[C](9);Oxidation[M](1);Oxidation[M](8)	1.49752e-13	2.27075e-06	0.001439	0.532711	E_Protein(300)-E_Protein(161)/	Intra-Protein	7	1	14.5	10.5	2.5622e-12	2.00412e-14	15
328	1	0.25 mM DSS	1	SVB_M1911_328.20214.20214.4.0.dta	4	2701.28	MKGLTYTMCDK(2)-KTASFTVSSEK(1)	Cross-Linked	DSS	2701.28	Carbamidomethyl[C](9);Oxidation[M](1);Oxidation[M](8)	1.0891e-13	2.01881e-06	0.001439	0.532711	E_Protein(300)-E_Protein(161)/	Intra-Protein	7	1	14.5	10.5	1.86342e-12	1.45754e-14	20
34	2	0.1 mM DSS	3	LH_M2001_034.16133.16133.4.0.dta	4	2701.27	MKGLTYTMCDK(2)-KTASFTVSSEK(1)	Cross-Linked	DSS	2701.28	Carbamidomethyl[C](9);Oxidation[M](1);Oxidation[M](8)	2.38755e-15	1.84155e-06	-0.003579	-1.32493	E_Protein(300)-E_Protein(161)/	Intra-Protein	3	1	14.5	10.5	1.37361e-12	3.88205e-15	27
41	2	0.5 mM DSS	1	LH_M2001_041.17936.17936.4.1.dta	4	2701.27	MKGLTYTMCDK(2)-KTASFTVSSEK(1)	Cross-Linked	DSS	2701.28	Carbamidomethyl[C](9);Oxidation[M](1);Oxidation[M](8)	1.27747e-10	1.79052e-06	-0.002452	-0.907719	E_Protein(300)-E_Protein(161)/	Intra-Protein	4	1	14.5	10.5	1.70997e-10	1.98611e-11	10
34	2	0.1 mM DSS	3	LH_M2001_034.16133.16133.4.0.dta	4	2701.27	MKGLTYTMCDK(2)-KTASFTVSSEK(1)	Cross-Linked	DSS	2701.28	Carbamidomethyl[C](9);Oxidation[M](1);Oxidation[M](8)	2.72862e-15	1.77041e-06	-0.003579	-1.32493	E_Protein(300)-E_Protein(161)/	Intra-Protein	3	1	14.5	10.5	1.56984e-12	4.43663e-15	6
340	1	1mM DSS	2	SVB_M1911_340.21074.21074.4.0.dta	4	2701.28	MKGLTYTMCDK(2)-KTASFTVSSEK(1)	Cross-Linked	DSS	2701.28	Carbamidomethyl[C](9);Oxidation[M](1);Oxidation[M](8)	1.00562e-13	1.64413e-06	0.003263	1.20795	E_Protein(300)-E_Protein(161)/	Intra-Protein	11	1	16.5	9.5	2.62275e-13	8.14078e-09	3
321	1	0.1 mM DSS	1	SVB_M1911_321.21186.21186.4.0.dta	4	2701.28	MKGLTYTMCDK(2)-KTASFTVSSEK(1)	Cross-Linked	DSS	2701.28	Carbamidomethyl[C](9);Oxidation[M](1);Oxidation[M](8)	9.59584e-12	1.5677e-06	0.001568	0.580466	E_Protein(300)-E_Protein(161)/	Intra-Protein	1	1	13.5	10.5	1.93358e-11	9.62151e-10	17
43	2	0.5 mM DSS	3	LH_M2001_043.17104.17104.4.2.dta	4	2701.28	MKGLTYTMCDK(2)-KTASFTVSSEK(1)	Cross-Linked	DSS	2701.28	Carbamidomethyl[C](9);Oxidation[M](1);Oxidation[M](8)	1.15923e-11	1.55521e-06	-0.001723	-0.637847	E_Protein(300)-E_Protein(161)/	Intra-Protein	6	1	12.5	10.5	3.03742e-09	8.19781e-12	8
39	2	0.25 mM DSS	3	LH_M2001_039.16906.16906.4.0.dta	4	2701.28	MKGLTYTMCDK(2)-KTASFTVSSEK(1)	Cross-Linked	DSS	2701.28	Carbamidomethyl[C](9);Oxidation[M](1);Oxidation[M](8)	2.85646e-10	1.51893e-06	-0.001674	-0.619707	E_Protein(300)-E_Protein(161)/	Intra-Protein	9	1	11.5	10.5	4.33707e-09	1.33674e-10	16
48	2	1 mM DSS	3	LH_M2001_048.17311.17311.4.0.dta	4	2701.28	MKGLTYTMCDK(2)-KTASFTVSSEK(1)	Cross-Linked	DSS	2701.28	Carbamidomethyl[C](9);Oxidation[M](1);Oxidation[M](8)	3.89713e-12	1.51166e-06	-0.00049	-0.181396	E_Protein(300)-E_Protein(161)/	Intra-Protein	12	1	16.5	11.5	6.95543e-14	1.76368e-13	4
321	1	0.1 mM DSS	1	SVB_M1911_321.21186.21186.4.0.dta	4	2701.28	MKGLTYTMCDK(2)-KTASFTVSSEK(1)	Cross-Linked	DSS	2701.28	Carbamidomethyl[C](9);Oxidation[M](1);Oxidation[M](8)	8.63625e-12	1.4232e-06	0.001568	0.580466	E_Protein(300)-E_Protein(161)/	Intra-Protein	1	1	13.5	10.5	1.74022e-11	8.65936e-10	20
46	2	1 mM DSS	1	LH_M2001_046.18371.18371.4.0.dta	4	2701.28	MKGLTYTMCDK(2)-KTASFTVSSEK(1)	Cross-Linked	DSS	2701.28	Carbamidomethyl[C](9);Oxidation[M](1);Oxidation[M](8)	2.76254e-12	1.41003e-06	-0.00063	-0.233223	E_Protein(300)-E_Protein(161)/	Intra-Protein	10	1	16.5	10.5	3.35396e-13	4.99282e-12	30
46	2	1 mM DSS	1	LH_M2001_046.18371.18371.4.0.dta	4	2701.28	MKGLTYTMCDK(2)-KTASFTVSSEK(1)	Cross-Linked	DSS	2701.28	Carbamidomethyl[C](9);Oxidation[M](1);Oxidation[M](8)	3.06949e-12	1.40876e-06	-0.00063	-0.233223	E_Protein(300)-E_Protein(161)/	Intra-Protein	10	1	16.5	10.5	3.72662e-13	5.54758e-12	9
323	1	0.1 mM DSS	3	SVB_M1911_323.20969.20969.4.1.dta	4	2701.28	MKGLTYTMCDK(2)-KTASFTVSSEK(1)	Cross-Linked	DSS	2701.28	Carbamidomethyl[C](9);Oxidation[M](1);Oxidation[M](8)	1.38739e-09	1.30292e-06	0.002217	0.820723	E_Protein(300)-E_Protein(161)/	Intra-Protein	3	1	14.5	9.5	4.62204e-11	4.33687e-09	15
333	1	0.5 mM DSS	2	SVB_M1911_333.20150.20150.4.0.dta	4	2701.28	MKGLTYTMCDK(2)-KTASFTVSSEK(1)	Cross-Linked	DSS	2701.28	Carbamidomethyl[C](9);Oxidation[M](1);Oxidation[M](8)	2.2228e-10	1.20733e-06	0.001999	0.74002	E_Protein(300)-E_Protein(161)/	Intra-Protein	5	1	14.5	10.5	1.31581e-10	1.79604e-12	2
33	2	0.1 mM DSS	2	LH_M2001_033.15582.15582.4.0.dta	4	2701.28	MKGLTYTMCDK(2)-KTASFTVSSEK(1)	Cross-Linked	DSS	2701.28	Carbamidomethyl[C](9);Oxidation[M](1);Oxidation[M](8)	3.15591e-11	1.06206e-06	-0.00103	-0.381301	E_Protein(300)-E_Protein(161)/	Intra-Protein	2	1	11.5	9.5	7.69178e-08	2.24062e-14	10
46	2	1 mM DSS	1	LH_M2001_046.18371.18371.4.0.dta	4	2701.28	MKGLTYTMCDK(2)-KTASFTVSSEK(1)	Cross-Linked	DSS	2701.28	Carbamidomethyl[C](9);Oxidation[M](1);Oxidation[M](8)	3.37644e-12	9.83645e-07	-0.00063	-0.233223	E_Protein(300)-E_Protein(161)/	Intra-Protein	10	1	16.5	10.5	4.09929e-13	6.10234e-12	11
38	2	0.25 mM DSS	2	LH_M2001_038.17110.17110.4.1.dta	4	2701.28	MKGLTYTMCDK(2)-KTASFTVSSEK(1)	Cross-Linked	DSS	2701.28	Carbamidomethyl[C](9);Oxidation[M](1);Oxidation[M](8)	2.70043e-06	9.16136e-07	-0.001518	-0.561956	E_Protein(300)-E_Protein(161)/	Intra-Protein	8	1	11.5	9.5	3.03549e-05	5.59607e-09	29
339	1	1mM DSS	1	SVB_M1911_339.21149.21149.4.0.dta	4	2701.28	MKGLTYTMCDK(2)-KTASFTVSSEK(1)	Cross-Linked	DSS	2701.28	Carbamidomethyl[C](9);Oxidation[M](1);Oxidation[M](8)	2.44336e-08	8.80126e-07	-0.000229	-0.084775	E_Protein(300)-E_Protein(161)/	Intra-Protein	10	1	13.5	10.5	8.4296e-09	8.27429e-09	33
323	1	0.1 mM DSS	3	SVB_M1911_323.20969.20969.4.1.dta	4	2701.28	MKGLTYTMCDK(2)-KTASFTVSSEK(1)	Cross-Linked	DSS	2701.28	Carbamidomethyl[C](9);Oxidation[M](1);Oxidation[M](8)	8.53779e-10	7.69134e-07	0.002217	0.820723	E_Protein(300)-E_Protein(161)/	Intra-Protein	3	1	14.5	9.5	2.84433e-11	2.66884e-09	17
33	2	0.1 mM DSS	2	LH_M2001_033.15582.15582.4.0.dta	4	2701.28	MKGLTYTMCDK(2)-KTASFTVSSEK(1)	Cross-Linked	DSS	2701.28	Carbamidomethyl[C](9);Oxidation[M](1);Oxidation[M](8)	8.94174e-11	7.68442e-07	-0.00103	-0.381301	E_Protein(300)-E_Protein(161)/	Intra-Protein	2	1	11.5	9.5	2.17934e-07	6.34841e-14	16
339	1	1mM DSS	1	SVB_M1911_339.21149.21149.4.0.dta	4	2701.28	MKGLTYTMCDK(2)-KTASFTVSSEK(1)	Cross-Linked	DSS	2701.28	Carbamidomethyl[C](9);Oxidation[M](1);Oxidation[M](8)	4.18862e-08	7.31403e-07	-0.000229	-0.084775	E_Protein(300)-E_Protein(161)/	Intra-Protein	10	1	13.5	10.5	1.44507e-08	1.41845e-08	26
323	1	0.1 mM DSS	3	SVB_M1911_323.20969.20969.4.1.dta	4	2701.28	MKGLTYTMCDK(2)-KTASFTVSSEK(1)	Cross-Linked	DSS	2701.28	Carbamidomethyl[C](9);Oxidation[M](1);Oxidation[M](8)	6.40334e-10	6.76725e-07	0.002217	0.820723	E_Protein(300)-E_Protein(161)/	Intra-Protein	3	1	14.5	9.5	2.13325e-11	2.00163e-09	12
48	2	1 mM DSS	3	LH_M2001_048.17311.17311.4.0.dta	4	2701.28	MKGLTYTMCDK(2)-KTASFTVSSEK(1)	Cross-Linked	DSS	2701.28	Carbamidomethyl[C](9);Oxidation[M](1);Oxidation[M](8)	4.76316e-12	6.70595e-07	-0.00049	-0.181396	E_Protein(300)-E_Protein(161)/	Intra-Protein	12	1	16.5	11.5	8.50108e-14	2.15561e-13	24
321	1	0.1 mM DSS	1	SVB_M1911_321.21186.21186.4.0.dta	4	2701.28	MKGLTYTMCDK(2)-KTASFTVSSEK(1)	Cross-Linked	DSS	2701.28	Carbamidomethyl[C](9);Oxidation[M](1);Oxidation[M](8)	7.67667e-12	6.62066e-07	0.001568	0.580466	E_Protein(300)-E_Protein(161)/	Intra-Protein	1	1	13.5	10.5	1.54686e-11	7.69721e-10	21
33	2	0.1 mM DSS	2	LH_M2001_033.15582.15582.4.0.dta	4	2701.28	MKGLTYTMCDK(2)-KTASFTVSSEK(1)	Cross-Linked	DSS	2701.28	Carbamidomethyl[C](9);Oxidation[M](1);Oxidation[M](8)	4.73386e-11	5.73332e-07	-0.00103	-0.381301	E_Protein(300)-E_Protein(161)/	Intra-Protein	2	1	11.5	9.5	1.15377e-07	3.36092e-14	35
340	1	1mM DSS	2	SVB_M1911_340.21074.21074.4.0.dta	4	2701.28	MKGLTYTMCDK(2)-KTASFTVSSEK(1)	Cross-Linked	DSS	2701.28	Carbamidomethyl[C](9);Oxidation[M](1);Oxidation[M](8)	6.3994e-14	5.1397e-07	0.003263	1.20795	E_Protein(300)-E_Protein(161)/	Intra-Protein	11	1	16.5	9.5	1.66902e-13	5.1805e-09	27
333	1	0.5 mM DSS	2	SVB_M1911_333.20150.20150.4.0.dta	4	2701.28	MKGLTYTMCDK(2)-KTASFTVSSEK(1)	Cross-Linked	DSS	2701.28	Carbamidomethyl[C](9);Oxidation[M](1);Oxidation[M](8)	1.55596e-10	4.94558e-07	0.001999	0.74002	E_Protein(300)-E_Protein(161)/	Intra-Protein	5	1	14.5	10.5	9.21069e-11	1.25723e-12	4
46	2	1 mM DSS	1	LH_M2001_046.18371.18371.4.0.dta	4	2701.28	MKGLTYTMCDK(2)-KTASFTVSSEK(1)	Cross-Linked	DSS	2701.28	Carbamidomethyl[C](9);Oxidation[M](1);Oxidation[M](8)	2.4556e-12	4.83749e-07	-0.00063	-0.233223	E_Protein(300)-E_Protein(161)/	Intra-Protein	10	1	16.5	10.5	2.9813e-13	4.43806e-12	27
47	2	1 mM DSS	2	LH_M2001_047.17475.17475.4.1.dta	4	2701.28	MKGLTYTMCDK(2)-KTASFTVSSEK(1)	Cross-Linked	DSS	2701.28	Carbamidomethyl[C](9);Oxidation[M](1);Oxidation[M](8)	0.0269661	4.59145e-07	0.001255	0.464595	E_Protein(300)-E_Protein(161)/	Intra-Protein	11	1	8.5	8.5	0.036476	2.61211e-05	29
328	1	0.25 mM DSS	1	SVB_M1911_328.20214.20214.4.0.dta	4	2701.28	MKGLTYTMCDK(2)-KTASFTVSSEK(1)	Cross-Linked	DSS	2701.28	Carbamidomethyl[C](9);Oxidation[M](1);Oxidation[M](8)	2.85889e-13	4.35879e-07	0.001439	0.532711	E_Protein(300)-E_Protein(161)/	Intra-Protein	7	1	14.5	10.5	4.89147e-12	3.82604e-14	29
333	1	0.5 mM DSS	2	SVB_M1911_333.20150.20150.4.0.dta	4	2701.28	MKGLTYTMCDK(2)-KTASFTVSSEK(1)	Cross-Linked	DSS	2701.28	Carbamidomethyl[C](9);Oxidation[M](1);Oxidation[M](8)	2.00052e-10	4.17033e-07	0.001999	0.74002	E_Protein(300)-E_Protein(161)/	Intra-Protein	5	1	14.5	10.5	1.18423e-10	1.61644e-12	31
329	1	0.25 mM DSS	2	SVB_M1911_329.19942.19942.4.0.dta	4	2701.28	MKGLTYTMCDK(2)-KTASFTVSSEK(1)	Cross-Linked	DSS	2701.28	Carbamidomethyl[C](9);Oxidation[M](1);Oxidation[M](8)	1.61977e-13	4.02689e-07	0.001663	0.615635	E_Protein(300)-E_Protein(161)/	Intra-Protein	8	1	12.5	11.5	2.89704e-13	1.83587e-15	15
34	2	0.1 mM DSS	3	LH_M2001_034.16103.16103.4.3.dta	4	2711.36	MKGLTYTMCDK(2)-KTASFTVSSEK(1)	Cross-Linked	DSS_Heavy	2711.34	Carbamidomethyl[C](9);Oxidation[M](1);Oxidation[M](8)	1.83441e-08	3.85085e-07	0.022963	8.46925	E_Protein(300)-E_Protein(161)/	Intra-Protein	3	1	11.5	7.5	1.49269e-12	1.5738e-09	25
340	1	1mM DSS	2	SVB_M1911_340.21074.21074.4.0.dta	4	2701.28	MKGLTYTMCDK(2)-KTASFTVSSEK(1)	Cross-Linked	DSS	2701.28	Carbamidomethyl[C](9);Oxidation[M](1);Oxidation[M](8)	1.09704e-13	3.62696e-07	0.003263	1.20795	E_Protein(300)-E_Protein(161)/	Intra-Protein	11	1	16.5	9.5	2.86118e-13	8.88085e-09	5
333	1	0.5 mM DSS	2	SVB_M1911_333.20150.20150.4.0.dta	4	2701.28	MKGLTYTMCDK(2)-KTASFTVSSEK(1)	Cross-Linked	DSS	2701.28	Carbamidomethyl[C](9);Oxidation[M](1);Oxidation[M](8)	2.44508e-10	3.20527e-07	0.001999	0.74002	E_Protein(300)-E_Protein(161)/	Intra-Protein	5	1	14.5	10.5	1.4474e-10	1.97564e-12	28
323	1	0.1 mM DSS	3	SVB_M1911_323.20937.20937.4.1.dta	4	2701.28	MKGLTYTMCDK(2)-KTASFTVSSEK(1)	Cross-Linked	DSS	2701.28	Carbamidomethyl[C](9);Oxidation[M](1);Oxidation[M](8)	0.00464301	3.06484e-07	0.002241	0.829608	E_Protein(300)-E_Protein(161)/	Intra-Protein	3	1	7.5	8.5	0.018049	0.019748	33
323	1	0.1 mM DSS	3	SVB_M1911_323.20969.20969.4.1.dta	4	2701.28	MKGLTYTMCDK(2)-KTASFTVSSEK(1)	Cross-Linked	DSS	2701.28	Carbamidomethyl[C](9);Oxidation[M](1);Oxidation[M](8)	9.60501e-10	3.06025e-07	0.002217	0.820723	E_Protein(300)-E_Protein(161)/	Intra-Protein	3	1	14.5	9.5	3.19987e-11	3.00245e-09	20
46	2	1 mM DSS	1	LH_M2001_046.18371.18371.4.0.dta	4	2701.28	MKGLTYTMCDK(2)-KTASFTVSSEK(1)	Cross-Linked	DSS	2701.28	Carbamidomethyl[C](9);Oxidation[M](1);Oxidation[M](8)	6.75288e-12	3.00656e-07	-0.00063	-0.233223	E_Protein(300)-E_Protein(161)/	Intra-Protein	10	1	16.5	10.5	8.19857e-13	1.22047e-11	29
341	1	1mM DSS	3	SVB_M1911_341.20275.20275.4.0.dta	4	2701.28	MKGLTYTMCDK(2)-KTASFTVSSEK(1)	Cross-Linked	DSS	2701.28	Carbamidomethyl[C](9);Oxidation[M](1);Oxidation[M](8)	1.7007e-11	2.92734e-07	0.001958	0.724842	E_Protein(300)-E_Protein(161)/	Intra-Protein	12	1	13.5	10.5	1.77553e-10	1.27166e-09	22
333	1	0.5 mM DSS	2	SVB_M1911_333.20150.20150.4.0.dta	4	2701.28	MKGLTYTMCDK(2)-KTASFTVSSEK(1)	Cross-Linked	DSS	2701.28	Carbamidomethyl[C](9);Oxidation[M](1);Oxidation[M](8)	3.11192e-10	2.92003e-07	0.001999	0.74002	E_Protein(300)-E_Protein(161)/	Intra-Protein	5	1	14.5	10.5	1.84214e-10	2.51446e-12	29
48	2	1 mM DSS	3	LH_M2001_048.17311.17311.4.0.dta	4	2701.28	MKGLTYTMCDK(2)-KTASFTVSSEK(1)	Cross-Linked	DSS	2701.28	Carbamidomethyl[C](9);Oxidation[M](1);Oxidation[M](8)	7.79426e-12	2.9078e-07	-0.00049	-0.181396	E_Protein(300)-E_Protein(161)/	Intra-Protein	12	1	16.5	11.5	1.39109e-13	3.52736e-13	8
32	2	0.1 mM DSS	1	LH_M2001_032.15351.15351.4.0.dta	4	2701.27	MKGLTYTMCDK(2)-KTASFTVSSEK(1)	Cross-Linked	DSS	2701.28	Carbamidomethyl[C](9);Oxidation[M](1);Oxidation[M](8)	1.5763e-13	2.80694e-07	-0.003682	-1.36306	E_Protein(300)-E_Protein(161)/	Intra-Protein	1	1	12.5	9.5	2.91357e-09	3.88355e-16	32
321	1	0.1 mM DSS	1	SVB_M1911_321.21186.21186.4.0.dta	4	2701.28	MKGLTYTMCDK(2)-KTASFTVSSEK(1)	Cross-Linked	DSS	2701.28	Carbamidomethyl[C](9);Oxidation[M](1);Oxidation[M](8)	1.1515e-11	2.68988e-07	0.001568	0.580466	E_Protein(300)-E_Protein(161)/	Intra-Protein	1	1	13.5	10.5	2.3203e-11	1.15458e-09	16
48	2	1 mM DSS	3	LH_M2001_048.17311.17311.4.0.dta	4	2701.28	MKGLTYTMCDK(2)-KTASFTVSSEK(1)	Cross-Linked	DSS	2701.28	Carbamidomethyl[C](9);Oxidation[M](1);Oxidation[M](8)	4.76316e-12	2.68021e-07	-0.00049	-0.181396	E_Protein(300)-E_Protein(161)/	Intra-Protein	12	1	16.5	11.5	8.50108e-14	2.15561e-13	18
321	1	0.1 mM DSS	1	SVB_M1911_321.21186.21186.4.0.dta	4	2701.28	MKGLTYTMCDK(2)-KTASFTVSSEK(1)	Cross-Linked	DSS	2701.28	Carbamidomethyl[C](9);Oxidation[M](1);Oxidation[M](8)	8.63625e-12	2.52817e-07	0.001568	0.580466	E_Protein(300)-E_Protein(161)/	Intra-Protein	1	1	13.5	10.5	1.74022e-11	8.65936e-10	35
34	2	0.1 mM DSS	3	LH_M2001_034.16103.16103.4.3.dta	4	2711.36	MKGLTYTMCDK(2)-KTASFTVSSEK(1)	Cross-Linked	DSS_Heavy	2711.34	Carbamidomethyl[C](9);Oxidation[M](1);Oxidation[M](8)	3.43952e-08	2.51883e-07	0.022963	8.46925	E_Protein(300)-E_Protein(161)/	Intra-Protein	3	1	11.5	7.5	2.7988e-12	2.95088e-09	29
333	1	0.5 mM DSS	2	SVB_M1911_333.20150.20150.4.0.dta	4	2701.28	MKGLTYTMCDK(2)-KTASFTVSSEK(1)	Cross-Linked	DSS	2701.28	Carbamidomethyl[C](9);Oxidation[M](1);Oxidation[M](8)	2.88964e-10	2.35513e-07	0.001999	0.74002	E_Protein(300)-E_Protein(161)/	Intra-Protein	5	1	14.5	10.5	1.71056e-10	2.33485e-12	3
332	1	0.5 mM DSS	1	SVB_M1911_332.21404.21404.4.0.dta	4	2701.28	MKGLTYTMCDK(2)-KTASFTVSSEK(1)	Cross-Linked	DSS	2701.28	Carbamidomethyl[C](9);Oxidation[M](1);Oxidation[M](8)	2.0056e-07	2.16365e-07	0.001799	0.665981	E_Protein(300)-E_Protein(161)/	Intra-Protein	4	1	12.5	11.5	3.17822e-08	1.86887e-10	10
39	2	0.25 mM DSS	3	LH_M2001_039.16906.16906.4.0.dta	4	2701.28	MKGLTYTMCDK(2)-KTASFTVSSEK(1)	Cross-Linked	DSS	2701.28	Carbamidomethyl[C](9);Oxidation[M](1);Oxidation[M](8)	2.07742e-10	2.1037e-07	-0.001674	-0.619707	E_Protein(300)-E_Protein(161)/	Intra-Protein	9	1	11.5	10.5	3.15423e-09	9.72172e-11	27
46	2	1 mM DSS	1	LH_M2001_046.18371.18371.4.0.dta	4	2701.28	MKGLTYTMCDK(2)-KTASFTVSSEK(1)	Cross-Linked	DSS	2701.28	Carbamidomethyl[C](9);Oxidation[M](1);Oxidation[M](8)	4.29729e-12	2.0497e-07	-0.00063	-0.233223	E_Protein(300)-E_Protein(161)/	Intra-Protein	10	1	16.5	10.5	5.21727e-13	7.76661e-12	13
340	1	1mM DSS	2	SVB_M1911_340.21074.21074.4.0.dta	4	2701.28	MKGLTYTMCDK(2)-KTASFTVSSEK(1)	Cross-Linked	DSS	2701.28	Carbamidomethyl[C](9);Oxidation[M](1);Oxidation[M](8)	6.3994e-14	1.96226e-07	0.003263	1.20795	E_Protein(300)-E_Protein(161)/	Intra-Protein	11	1	16.5	9.5	1.66902e-13	5.1805e-09	35
46	2	1 mM DSS	1	LH_M2001_046.18371.18371.4.0.dta	4	2701.28	MKGLTYTMCDK(2)-KTASFTVSSEK(1)	Cross-Linked	DSS	2701.28	Carbamidomethyl[C](9);Oxidation[M](1);Oxidation[M](8)	3.68339e-12	1.77428e-07	-0.00063	-0.233223	E_Protein(300)-E_Protein(161)/	Intra-Protein	10	1	16.5	10.5	4.47195e-13	6.6571e-12	16
340	1	1mM DSS	2	SVB_M1911_340.21074.21074.4.0.dta	4	2701.28	MKGLTYTMCDK(2)-KTASFTVSSEK(1)	Cross-Linked	DSS	2701.28	Carbamidomethyl[C](9);Oxidation[M](1);Oxidation[M](8)	5.4852e-14	1.73585e-07	0.003263	1.20795	E_Protein(300)-E_Protein(161)/	Intra-Protein	11	1	16.5	9.5	1.43059e-13	4.44043e-09	12
46	2	1 mM DSS	1	LH_M2001_046.18371.18371.4.0.dta	4	2701.28	MKGLTYTMCDK(2)-KTASFTVSSEK(1)	Cross-Linked	DSS	2701.28	Carbamidomethyl[C](9);Oxidation[M](1);Oxidation[M](8)	2.4556e-12	1.65268e-07	-0.00063	-0.233223	E_Protein(300)-E_Protein(161)/	Intra-Protein	10	1	16.5	10.5	2.9813e-13	4.43806e-12	21
339	1	1mM DSS	1	SVB_M1911_339.21149.21149.4.0.dta	4	2701.28	MKGLTYTMCDK(2)-KTASFTVSSEK(1)	Cross-Linked	DSS	2701.28	Carbamidomethyl[C](9);Oxidation[M](1);Oxidation[M](8)	2.44336e-08	1.59695e-07	-0.000229	-0.084775	E_Protein(300)-E_Protein(161)/	Intra-Protein	10	1	13.5	10.5	8.4296e-09	8.27429e-09	23
339	1	1mM DSS	1	SVB_M1911_339.21149.21149.4.0.dta	4	2701.28	MKGLTYTMCDK(2)-KTASFTVSSEK(1)	Cross-Linked	DSS	2701.28	Carbamidomethyl[C](9);Oxidation[M](1);Oxidation[M](8)	3.49052e-08	1.5541e-07	-0.000229	-0.084775	E_Protein(300)-E_Protein(161)/	Intra-Protein	10	1	13.5	10.5	1.20423e-08	1.18204e-08	18
37	2	0.25 mM DSS	1	LH_M2001_037.16372.16372.4.0.dta	4	2701.28	MKGLTYTMCDK(2)-KTASFTVSSEK(1)	Cross-Linked	DSS	2701.28	Carbamidomethyl[C](9);Oxidation[M](1);Oxidation[M](8)	1.71162e-11	1.48705e-07	-0.001435	-0.53123	E_Protein(300)-E_Protein(161)/	Intra-Protein	7	1	13.5	8.5	1.99289e-09	7.13276e-14	10
46	2	1 mM DSS	1	LH_M2001_046.18371.18371.4.0.dta	4	2701.28	MKGLTYTMCDK(2)-KTASFTVSSEK(1)	Cross-Linked	DSS	2701.28	Carbamidomethyl[C](9);Oxidation[M](1);Oxidation[M](8)	2.4556e-12	1.48245e-07	-0.00063	-0.233223	E_Protein(300)-E_Protein(161)/	Intra-Protein	10	1	16.5	10.5	2.9813e-13	4.43806e-12	12
330	1	0.25 mM DSS	3	SVB_M1911_330.19583.19583.4.0.dta	4	2701.28	MKGLTYTMCDK(2)-KTASFTVSSEK(1)	Cross-Linked	DSS	2701.28	Carbamidomethyl[C](9);Oxidation[M](1);Oxidation[M](8)	2.20433e-12	1.36929e-07	0.002124	0.786295	E_Protein(300)-E_Protein(161)/	Intra-Protein	9	1	16.5	11.5	1.25876e-12	5.31999e-14	22
333	1	0.5 mM DSS	2	SVB_M1911_333.20150.20150.4.0.dta	4	2701.28	MKGLTYTMCDK(2)-KTASFTVSSEK(1)	Cross-Linked	DSS	2701.28	Carbamidomethyl[C](9);Oxidation[M](1);Oxidation[M](8)	5.11244e-10	1.31061e-07	0.001999	0.74002	E_Protein(300)-E_Protein(161)/	Intra-Protein	5	1	14.5	10.5	3.02637e-10	4.13089e-12	1
332	1	0.5 mM DSS	1	SVB_M1911_332.21404.21404.4.0.dta	4	2701.28	MKGLTYTMCDK(2)-KTASFTVSSEK(1)	Cross-Linked	DSS	2701.28	Carbamidomethyl[C](9);Oxidation[M](1);Oxidation[M](8)	3.15166e-07	1.28056e-07	0.001799	0.665981	E_Protein(300)-E_Protein(161)/	Intra-Protein	4	1	12.5	11.5	4.99435e-08	2.93679e-10	13
43	2	0.5 mM DSS	3	LH_M2001_043.17104.17104.4.2.dta	4	2701.28	MKGLTYTMCDK(2)-KTASFTVSSEK(1)	Cross-Linked	DSS	2701.28	Carbamidomethyl[C](9);Oxidation[M](1);Oxidation[M](8)	4.45856e-12	1.23133e-07	-0.001723	-0.637847	E_Protein(300)-E_Protein(161)/	Intra-Protein	6	1	12.5	10.5	1.16824e-09	3.153e-12	25
34	2	0.1 mM DSS	3	LH_M2001_034.16133.16133.4.0.dta	4	2701.27	MKGLTYTMCDK(2)-KTASFTVSSEK(1)	Cross-Linked	DSS	2701.28	Carbamidomethyl[C](9);Oxidation[M](1);Oxidation[M](8)	4.43401e-15	1.22152e-07	-0.003579	-1.32493	E_Protein(300)-E_Protein(161)/	Intra-Protein	3	1	14.5	10.5	2.55099e-12	7.20953e-15	16
38	2	0.25 mM DSS	2	LH_M2001_038.17110.17110.4.1.dta	4	2701.28	MKGLTYTMCDK(2)-KTASFTVSSEK(1)	Cross-Linked	DSS	2701.28	Carbamidomethyl[C](9);Oxidation[M](1);Oxidation[M](8)	1.80029e-06	1.18743e-07	-0.001518	-0.561956	E_Protein(300)-E_Protein(161)/	Intra-Protein	8	1	11.5	9.5	2.02366e-05	3.73071e-09	15
34	2	0.1 mM DSS	3	LH_M2001_034.16133.16133.4.0.dta	4	2701.27	MKGLTYTMCDK(2)-KTASFTVSSEK(1)	Cross-Linked	DSS	2701.28	Carbamidomethyl[C](9);Oxidation[M](1);Oxidation[M](8)	2.72862e-15	1.18163e-07	-0.003579	-1.32493	E_Protein(300)-E_Protein(161)/	Intra-Protein	3	1	14.5	10.5	1.56984e-12	4.43663e-15	17
48	2	1 mM DSS	3	LH_M2001_048.17311.17311.4.0.dta	4	2701.28	MKGLTYTMCDK(2)-KTASFTVSSEK(1)	Cross-Linked	DSS	2701.28	Carbamidomethyl[C](9);Oxidation[M](1);Oxidation[M](8)	3.0311e-12	1.12176e-07	-0.00049	-0.181396	E_Protein(300)-E_Protein(161)/	Intra-Protein	12	1	16.5	11.5	5.40978e-14	1.37175e-13	33
34	2	0.1 mM DSS	3	LH_M2001_034.16133.16133.4.0.dta	4	2701.27	MKGLTYTMCDK(2)-KTASFTVSSEK(1)	Cross-Linked	DSS	2701.28	Carbamidomethyl[C](9);Oxidation[M](1);Oxidation[M](8)	3.75186e-15	1.07465e-07	-0.003579	-1.32493	E_Protein(300)-E_Protein(161)/	Intra-Protein	3	1	14.5	10.5	2.15853e-12	6.10037e-15	15
334	1	0.5 mM DSS	3	SVB_M1911_334.19678.19678.4.0.dta	4	2701.28	MKGLTYTMCDK(2)-KTASFTVSSEK(1)	Cross-Linked	DSS	2701.28	Carbamidomethyl[C](9);Oxidation[M](1);Oxidation[M](8)	2.49082e-09	1.05855e-07	0.001822	0.674496	E_Protein(300)-E_Protein(161)/	Intra-Protein	6	1	12.5	9.5	1.60576e-09	2.11728e-13	6
328	1	0.25 mM DSS	1	SVB_M1911_328.20214.20214.4.0.dta	4	2701.28	MKGLTYTMCDK(2)-KTASFTVSSEK(1)	Cross-Linked	DSS	2701.28	Carbamidomethyl[C](9);Oxidation[M](1);Oxidation[M](8)	1.36138e-13	1.0025e-07	0.001439	0.532711	E_Protein(300)-E_Protein(161)/	Intra-Protein	7	1	14.5	10.5	2.32927e-12	1.82192e-14	11
47	2	1 mM DSS	2	LH_M2001_047.17475.17475.4.1.dta	4	2701.28	MKGLTYTMCDK(2)-KTASFTVSSEK(1)	Cross-Linked	DSS	2701.28	Carbamidomethyl[C](9);Oxidation[M](1);Oxidation[M](8)	0.0485389	9.38752e-08	0.001255	0.464595	E_Protein(300)-E_Protein(161)/	Intra-Protein	11	1	8.5	8.5	0.0656568	4.7018e-05	1
328	1	0.25 mM DSS	1	SVB_M1911_328.20214.20214.4.0.dta	4	2701.28	MKGLTYTMCDK(2)-KTASFTVSSEK(1)	Cross-Linked	DSS	2701.28	Carbamidomethyl[C](9);Oxidation[M](1);Oxidation[M](8)	1.36138e-13	9.24868e-08	0.001439	0.532711	E_Protein(300)-E_Protein(161)/	Intra-Protein	7	1	14.5	10.5	2.32927e-12	1.82192e-14	22
38	2	0.25 mM DSS	2	LH_M2001_038.17110.17110.4.1.dta	4	2701.28	MKGLTYTMCDK(2)-KTASFTVSSEK(1)	Cross-Linked	DSS	2701.28	Carbamidomethyl[C](9);Oxidation[M](1);Oxidation[M](8)	1.08017e-06	9.24128e-08	-0.001518	-0.561956	E_Protein(300)-E_Protein(161)/	Intra-Protein	8	1	11.5	9.5	1.2142e-05	2.23843e-09	35
46	2	1 mM DSS	1	LH_M2001_046.18371.18371.4.0.dta	4	2701.28	MKGLTYTMCDK(2)-KTASFTVSSEK(1)	Cross-Linked	DSS	2701.28	Carbamidomethyl[C](9);Oxidation[M](1);Oxidation[M](8)	3.06949e-12	8.83906e-08	-0.00063	-0.233223	E_Protein(300)-E_Protein(161)/	Intra-Protein	10	1	16.5	10.5	3.72662e-13	5.54758e-12	2
339	1	1mM DSS	1	SVB_M1911_339.21149.21149.4.0.dta	4	2701.28	MKGLTYTMCDK(2)-KTASFTVSSEK(1)	Cross-Linked	DSS	2701.28	Carbamidomethyl[C](9);Oxidation[M](1);Oxidation[M](8)	2.44336e-08	8.71618e-08	-0.000229	-0.084775	E_Protein(300)-E_Protein(161)/	Intra-Protein	10	1	13.5	10.5	8.4296e-09	8.27429e-09	21
46	2	1 mM DSS	1	LH_M2001_046.18371.18371.4.0.dta	4	2701.28	MKGLTYTMCDK(2)-KTASFTVSSEK(1)	Cross-Linked	DSS	2701.28	Carbamidomethyl[C](9);Oxidation[M](1);Oxidation[M](8)	4.29729e-12	8.62772e-08	-0.00063	-0.233223	E_Protein(300)-E_Protein(161)/	Intra-Protein	10	1	16.5	10.5	5.21727e-13	7.76661e-12	34
333	1	0.5 mM DSS	2	SVB_M1911_333.20150.20150.4.0.dta	4	2701.28	MKGLTYTMCDK(2)-KTASFTVSSEK(1)	Cross-Linked	DSS	2701.28	Carbamidomethyl[C](9);Oxidation[M](1);Oxidation[M](8)	2.66736e-10	8.15377e-08	0.001999	0.74002	E_Protein(300)-E_Protein(161)/	Intra-Protein	5	1	14.5	10.5	1.57898e-10	2.15525e-12	26
321	1	0.1 mM DSS	1	SVB_M1911_321.21186.21186.4.0.dta	4	2701.28	MKGLTYTMCDK(2)-KTASFTVSSEK(1)	Cross-Linked	DSS	2701.28	Carbamidomethyl[C](9);Oxidation[M](1);Oxidation[M](8)	9.59584e-12	8.14318e-08	0.001568	0.580466	E_Protein(300)-E_Protein(161)/	Intra-Protein	1	1	13.5	10.5	1.93358e-11	9.62151e-10	5
38	2	0.25 mM DSS	2	LH_M2001_038.17110.17110.4.1.dta	4	2701.28	MKGLTYTMCDK(2)-KTASFTVSSEK(1)	Cross-Linked	DSS	2701.28	Carbamidomethyl[C](9);Oxidation[M](1);Oxidation[M](8)	1.62026e-06	8.06215e-08	-0.001518	-0.561956	E_Protein(300)-E_Protein(161)/	Intra-Protein	8	1	11.5	9.5	1.82129e-05	3.35764e-09	10
41	2	0.5 mM DSS	1	LH_M2001_041.17936.17936.4.1.dta	4	2701.27	MKGLTYTMCDK(2)-KTASFTVSSEK(1)	Cross-Linked	DSS	2701.28	Carbamidomethyl[C](9);Oxidation[M](1);Oxidation[M](8)	1.40522e-10	7.85917e-08	-0.002452	-0.907719	E_Protein(300)-E_Protein(161)/	Intra-Protein	4	1	14.5	10.5	1.88097e-10	2.18472e-11	16
46	2	1 mM DSS	1	LH_M2001_046.18371.18371.4.0.dta	4	2701.28	MKGLTYTMCDK(2)-KTASFTVSSEK(1)	Cross-Linked	DSS	2701.28	Carbamidomethyl[C](9);Oxidation[M](1);Oxidation[M](8)	4.60424e-12	7.52688e-08	-0.00063	-0.233223	E_Protein(300)-E_Protein(161)/	Intra-Protein	10	1	16.5	10.5	5.58994e-13	8.32137e-12	8
38	2	0.25 mM DSS	2	LH_M2001_038.17110.17110.4.1.dta	4	2701.28	MKGLTYTMCDK(2)-KTASFTVSSEK(1)	Cross-Linked	DSS	2701.28	Carbamidomethyl[C](9);Oxidation[M](1);Oxidation[M](8)	1.44023e-06	7.41334e-08	-0.001518	-0.561956	E_Protein(300)-E_Protein(161)/	Intra-Protein	8	1	11.5	9.5	1.61893e-05	2.98457e-09	14
32	2	0.1 mM DSS	1	LH_M2001_032.15351.15351.4.0.dta	4	2701.27	MKGLTYTMCDK(2)-KTASFTVSSEK(1)	Cross-Linked	DSS	2701.28	Carbamidomethyl[C](9);Oxidation[M](1);Oxidation[M](8)	2.36445e-13	7.16409e-08	-0.003682	-1.36306	E_Protein(300)-E_Protein(161)/	Intra-Protein	1	1	12.5	9.5	4.37036e-09	5.82533e-16	30
43	2	0.5 mM DSS	3	LH_M2001_043.17104.17104.4.2.dta	4	2701.28	MKGLTYTMCDK(2)-KTASFTVSSEK(1)	Cross-Linked	DSS	2701.28	Carbamidomethyl[C](9);Oxidation[M](1);Oxidation[M](8)	7.13369e-12	6.9468e-08	-0.001723	-0.637847	E_Protein(300)-E_Protein(161)/	Intra-Protein	6	1	12.5	10.5	1.86918e-09	5.04481e-12	4
329	1	0.25 mM DSS	2	SVB_M1911_329.19942.19942.4.0.dta	4	2701.28	MKGLTYTMCDK(2)-KTASFTVSSEK(1)	Cross-Linked	DSS	2701.28	Carbamidomethyl[C](9);Oxidation[M](1);Oxidation[M](8)	1.75475e-13	5.85315e-08	0.001663	0.615635	E_Protein(300)-E_Protein(161)/	Intra-Protein	8	1	12.5	11.5	3.13846e-13	1.98886e-15	34
41	2	0.5 mM DSS	1	LH_M2001_041.17936.17936.4.1.dta	4	2701.27	MKGLTYTMCDK(2)-KTASFTVSSEK(1)	Cross-Linked	DSS	2701.28	Carbamidomethyl[C](9);Oxidation[M](1);Oxidation[M](8)	1.14972e-10	5.65579e-08	-0.002452	-0.907719	E_Protein(300)-E_Protein(161)/	Intra-Protein	4	1	14.5	10.5	1.53898e-10	1.7875e-11	13
332	1	0.5 mM DSS	1	SVB_M1911_332.21404.21404.4.0.dta	4	2701.28	MKGLTYTMCDK(2)-KTASFTVSSEK(1)	Cross-Linked	DSS	2701.28	Carbamidomethyl[C](9);Oxidation[M](1);Oxidation[M](8)	3.15166e-07	5.60512e-08	0.001799	0.665981	E_Protein(300)-E_Protein(161)/	Intra-Protein	4	1	12.5	11.5	4.99435e-08	2.93679e-10	9
340	1	1mM DSS	2	SVB_M1911_340.21074.21074.4.0.dta	4	2701.28	MKGLTYTMCDK(2)-KTASFTVSSEK(1)	Cross-Linked	DSS	2701.28	Carbamidomethyl[C](9);Oxidation[M](1);Oxidation[M](8)	2.10266e-13	5.37834e-08	0.003263	1.20795	E_Protein(300)-E_Protein(161)/	Intra-Protein	11	1	16.5	9.5	5.48393e-13	1.70216e-08	1
33	2	0.1 mM DSS	2	LH_M2001_033.15582.15582.4.0.dta	4	2701.28	MKGLTYTMCDK(2)-KTASFTVSSEK(1)	Cross-Linked	DSS	2701.28	Carbamidomethyl[C](9);Oxidation[M](1);Oxidation[M](8)	6.8378e-11	5.13192e-08	-0.00103	-0.381301	E_Protein(300)-E_Protein(161)/	Intra-Protein	2	1	11.5	9.5	1.66655e-07	4.85467e-14	13
323	1	0.1 mM DSS	3	SVB_M1911_323.20969.20969.4.1.dta	4	2701.28	MKGLTYTMCDK(2)-KTASFTVSSEK(1)	Cross-Linked	DSS	2701.28	Carbamidomethyl[C](9);Oxidation[M](1);Oxidation[M](8)	1.28067e-09	4.66637e-08	0.002217	0.820723	E_Protein(300)-E_Protein(161)/	Intra-Protein	3	1	14.5	9.5	4.2665e-11	4.00326e-09	26
321	1	0.1 mM DSS	1	SVB_M1911_321.21186.21186.4.0.dta	4	2701.28	MKGLTYTMCDK(2)-KTASFTVSSEK(1)	Cross-Linked	DSS	2701.28	Carbamidomethyl[C](9);Oxidation[M](1);Oxidation[M](8)	1.53533e-11	4.62317e-08	0.001568	0.580466	E_Protein(300)-E_Protein(161)/	Intra-Protein	1	1	13.5	10.5	3.09373e-11	1.53944e-09	34
34	2	0.1 mM DSS	3	LH_M2001_034.16103.16103.4.3.dta	4	2711.36	MKGLTYTMCDK(2)-KTASFTVSSEK(1)	Cross-Linked	DSS_Heavy	2711.34	Carbamidomethyl[C](9);Oxidation[M](1);Oxidation[M](8)	1.14651e-08	4.57671e-08	0.022963	8.46925	E_Protein(300)-E_Protein(161)/	Intra-Protein	3	1	11.5	7.5	9.32932e-13	9.83628e-10	35
333	1	0.5 mM DSS	2	SVB_M1911_333.20150.20150.4.0.dta	4	2701.28	MKGLTYTMCDK(2)-KTASFTVSSEK(1)	Cross-Linked	DSS	2701.28	Carbamidomethyl[C](9);Oxidation[M](1);Oxidation[M](8)	1.77824e-10	4.32919e-08	0.001999	0.74002	E_Protein(300)-E_Protein(161)/	Intra-Protein	5	1	14.5	10.5	1.05265e-10	1.43683e-12	12
48	2	1 mM DSS	3	LH_M2001_048.17311.17311.4.0.dta	4	2701.28	MKGLTYTMCDK(2)-KTASFTVSSEK(1)	Cross-Linked	DSS	2701.28	Carbamidomethyl[C](9);Oxidation[M](1);Oxidation[M](8)	3.0311e-12	3.51304e-08	-0.00049	-0.181396	E_Protein(300)-E_Protein(161)/	Intra-Protein	12	1	16.5	11.5	5.40978e-14	1.37175e-13	23
330	1	0.25 mM DSS	3	SVB_M1911_330.19583.19583.4.0.dta	4	2701.28	MKGLTYTMCDK(2)-KTASFTVSSEK(1)	Cross-Linked	DSS	2701.28	Carbamidomethyl[C](9);Oxidation[M](1);Oxidation[M](8)	1.76347e-12	3.39866e-08	0.002124	0.786295	E_Protein(300)-E_Protein(161)/	Intra-Protein	9	1	16.5	11.5	1.007e-12	4.256e-14	11
333	1	0.5 mM DSS	2	SVB_M1911_333.20150.20150.4.0.dta	4	2701.28	MKGLTYTMCDK(2)-KTASFTVSSEK(1)	Cross-Linked	DSS	2701.28	Carbamidomethyl[C](9);Oxidation[M](1);Oxidation[M](8)	2.2228e-10	3.09714e-08	0.001999	0.74002	E_Protein(300)-E_Protein(161)/	Intra-Protein	5	1	14.5	10.5	1.31581e-10	1.79604e-12	17
37	2	0.25 mM DSS	1	LH_M2001_037.16372.16372.4.0.dta	4	2701.28	MKGLTYTMCDK(2)-KTASFTVSSEK(1)	Cross-Linked	DSS	2701.28	Carbamidomethyl[C](9);Oxidation[M](1);Oxidation[M](8)	2.68969e-11	2.99721e-08	-0.001435	-0.53123	E_Protein(300)-E_Protein(161)/	Intra-Protein	7	1	13.5	8.5	3.13168e-09	1.12086e-13	8
48	2	1 mM DSS	3	LH_M2001_048.17311.17311.4.0.dta	4	2701.28	MKGLTYTMCDK(2)-KTASFTVSSEK(1)	Cross-Linked	DSS	2701.28	Carbamidomethyl[C](9);Oxidation[M](1);Oxidation[M](8)	3.89713e-12	2.77231e-08	-0.00049	-0.181396	E_Protein(300)-E_Protein(161)/	Intra-Protein	12	1	16.5	11.5	6.95543e-14	1.76368e-13	21
323	1	0.1 mM DSS	3	SVB_M1911_323.20969.20969.4.1.dta	4	2701.28	MKGLTYTMCDK(2)-KTASFTVSSEK(1)	Cross-Linked	DSS	2701.28	Carbamidomethyl[C](9);Oxidation[M](1);Oxidation[M](8)	6.40334e-10	2.7204e-08	0.002217	0.820723	E_Protein(300)-E_Protein(161)/	Intra-Protein	3	1	14.5	9.5	2.13325e-11	2.00163e-09	32
329	1	0.25 mM DSS	2	SVB_M1911_329.19942.19942.4.0.dta	4	2701.28	MKGLTYTMCDK(2)-KTASFTVSSEK(1)	Cross-Linked	DSS	2701.28	Carbamidomethyl[C](9);Oxidation[M](1);Oxidation[M](8)	1.21482e-13	2.3525e-08	0.001663	0.615635	E_Protein(300)-E_Protein(161)/	Intra-Protein	8	1	12.5	11.5	2.17278e-13	1.3769e-15	14
323	1	0.1 mM DSS	3	SVB_M1911_323.20969.20969.4.1.dta	4	2701.28	MKGLTYTMCDK(2)-KTASFTVSSEK(1)	Cross-Linked	DSS	2701.28	Carbamidomethyl[C](9);Oxidation[M](1);Oxidation[M](8)	9.60501e-10	2.34921e-08	0.002217	0.820723	E_Protein(300)-E_Protein(161)/	Intra-Protein	3	1	14.5	9.5	3.19987e-11	3.00245e-09	4
46	2	1 mM DSS	1	LH_M2001_046.18371.18371.4.0.dta	4	2701.28	MKGLTYTMCDK(2)-KTASFTVSSEK(1)	Cross-Linked	DSS	2701.28	Carbamidomethyl[C](9);Oxidation[M](1);Oxidation[M](8)	3.37644e-12	1.89834e-08	-0.00063	-0.233223	E_Protein(300)-E_Protein(161)/	Intra-Protein	10	1	16.5	10.5	4.09929e-13	6.10234e-12	15
321	1	0.1 mM DSS	1	SVB_M1911_321.21186.21186.4.0.dta	4	2701.28	MKGLTYTMCDK(2)-KTASFTVSSEK(1)	Cross-Linked	DSS	2701.28	Carbamidomethyl[C](9);Oxidation[M](1);Oxidation[M](8)	1.1515e-11	1.8772e-08	0.001568	0.580466	E_Protein(300)-E_Protein(161)/	Intra-Protein	1	1	13.5	10.5	2.3203e-11	1.15458e-09	28
37	2	0.25 mM DSS	1	LH_M2001_037.16372.16372.4.0.dta	4	2701.28	MKGLTYTMCDK(2)-KTASFTVSSEK(1)	Cross-Linked	DSS	2701.28	Carbamidomethyl[C](9);Oxidation[M](1);Oxidation[M](8)	2.20065e-11	1.63916e-08	-0.001435	-0.53123	E_Protein(300)-E_Protein(161)/	Intra-Protein	7	1	13.5	8.5	2.56228e-09	9.17069e-14	19
32	2	0.1 mM DSS	1	LH_M2001_032.15351.15351.4.0.dta	4	2701.27	MKGLTYTMCDK(2)-KTASFTVSSEK(1)	Cross-Linked	DSS	2701.28	Carbamidomethyl[C](9);Oxidation[M](1);Oxidation[M](8)	9.1951e-14	1.37875e-08	-0.003682	-1.36306	E_Protein(300)-E_Protein(161)/	Intra-Protein	1	1	12.5	9.5	1.69958e-09	2.26541e-16	25
41	2	0.5 mM DSS	1	LH_M2001_041.17936.17936.4.1.dta	4	2701.27	MKGLTYTMCDK(2)-KTASFTVSSEK(1)	Cross-Linked	DSS	2701.28	Carbamidomethyl[C](9);Oxidation[M](1);Oxidation[M](8)	1.14972e-10	1.30315e-08	-0.002452	-0.907719	E_Protein(300)-E_Protein(161)/	Intra-Protein	4	1	14.5	10.5	1.53898e-10	1.7875e-11	35
32	2	0.1 mM DSS	1	LH_M2001_032.15351.15351.4.0.dta	4	2701.27	MKGLTYTMCDK(2)-KTASFTVSSEK(1)	Cross-Linked	DSS	2701.28	Carbamidomethyl[C](9);Oxidation[M](1);Oxidation[M](8)	2.88989e-13	1.2493e-08	-0.003682	-1.36306	E_Protein(300)-E_Protein(161)/	Intra-Protein	1	1	12.5	9.5	5.34155e-09	7.11985e-16	15
330	1	0.25 mM DSS	3	SVB_M1911_330.19583.19583.4.0.dta	4	2701.28	MKGLTYTMCDK(2)-KTASFTVSSEK(1)	Cross-Linked	DSS	2701.28	Carbamidomethyl[C](9);Oxidation[M](1);Oxidation[M](8)	1.9839e-12	1.16309e-08	0.002124	0.786295	E_Protein(300)-E_Protein(161)/	Intra-Protein	9	1	16.5	11.5	1.13288e-12	4.788e-14	24
328	1	0.25 mM DSS	1	SVB_M1911_328.20214.20214.4.0.dta	4	2701.28	MKGLTYTMCDK(2)-KTASFTVSSEK(1)	Cross-Linked	DSS	2701.28	Carbamidomethyl[C](9);Oxidation[M](1);Oxidation[M](8)	1.22524e-13	8.23889e-09	0.001439	0.532711	E_Protein(300)-E_Protein(161)/	Intra-Protein	7	1	14.5	10.5	2.09634e-12	1.63973e-14	4
34	2	0.1 mM DSS	3	LH_M2001_034.16133.16133.4.0.dta	4	2701.27	MKGLTYTMCDK(2)-KTASFTVSSEK(1)	Cross-Linked	DSS	2701.28	Carbamidomethyl[C](9);Oxidation[M](1);Oxidation[M](8)	2.38755e-15	6.80029e-09	-0.003579	-1.32493	E_Protein(300)-E_Protein(161)/	Intra-Protein	3	1	14.5	10.5	1.37361e-12	3.88205e-15	10
328	1	0.25 mM DSS	1	SVB_M1911_328.20214.20214.4.0.dta	4	2701.28	MKGLTYTMCDK(2)-KTASFTVSSEK(1)	Cross-Linked	DSS	2701.28	Carbamidomethyl[C](9);Oxidation[M](1);Oxidation[M](8)	1.22524e-13	4.60142e-09	0.001439	0.532711	E_Protein(300)-E_Protein(161)/	Intra-Protein	7	1	14.5	10.5	2.09634e-12	1.63973e-14	25
46	2	1 mM DSS	1	LH_M2001_046.18371.18371.4.0.dta	4	2701.28	MKGLTYTMCDK(2)-KTASFTVSSEK(1)	Cross-Linked	DSS	2701.28	Carbamidomethyl[C](9);Oxidation[M](1);Oxidation[M](8)	1.2278e-12	4.257e-09	-0.00063	-0.233223	E_Protein(300)-E_Protein(161)/	Intra-Protein	10	1	16.5	10.5	1.49065e-13	2.21903e-12	25
34	2	0.1 mM DSS	3	LH_M2001_034.16133.16133.4.0.dta	4	2701.27	MKGLTYTMCDK(2)-KTASFTVSSEK(1)	Cross-Linked	DSS	2701.28	Carbamidomethyl[C](9);Oxidation[M](1);Oxidation[M](8)	4.77509e-15	4.01511e-09	-0.003579	-1.32493	E_Protein(300)-E_Protein(161)/	Intra-Protein	3	1	14.5	10.5	2.74722e-12	7.76411e-15	29
330	1	0.25 mM DSS	3	SVB_M1911_330.19583.19583.4.0.dta	4	2701.28	MKGLTYTMCDK(2)-KTASFTVSSEK(1)	Cross-Linked	DSS	2701.28	Carbamidomethyl[C](9);Oxidation[M](1);Oxidation[M](8)	1.9839e-12	3.51685e-09	0.002124	0.786295	E_Protein(300)-E_Protein(161)/	Intra-Protein	9	1	16.5	11.5	1.13288e-12	4.788e-14	9
37	2	0.25 mM DSS	1	LH_M2001_037.16372.16372.4.0.dta	4	2701.28	MKGLTYTMCDK(2)-KTASFTVSSEK(1)	Cross-Linked	DSS	2701.28	Carbamidomethyl[C](9);Oxidation[M](1);Oxidation[M](8)	2.44517e-11	3.40746e-09	-0.001435	-0.53123	E_Protein(300)-E_Protein(161)/	Intra-Protein	7	1	13.5	8.5	2.84698e-09	1.01897e-13	5
39	2	0.25 mM DSS	3	LH_M2001_039.16906.16906.4.0.dta	4	2701.28	MKGLTYTMCDK(2)-KTASFTVSSEK(1)	Cross-Linked	DSS	2701.28	Carbamidomethyl[C](9);Oxidation[M](1);Oxidation[M](8)	2.07742e-10	3.18664e-09	-0.001674	-0.619707	E_Protein(300)-E_Protein(161)/	Intra-Protein	9	1	11.5	10.5	3.15423e-09	9.72172e-11	33
330	1	0.25 mM DSS	3	SVB_M1911_330.19583.19583.4.0.dta	4	2701.28	MKGLTYTMCDK(2)-KTASFTVSSEK(1)	Cross-Linked	DSS	2701.28	Carbamidomethyl[C](9);Oxidation[M](1);Oxidation[M](8)	2.42477e-12	2.07958e-09	0.002124	0.786295	E_Protein(300)-E_Protein(161)/	Intra-Protein	9	1	16.5	11.5	1.38463e-12	5.85199e-14	15
328	1	0.25 mM DSS	1	SVB_M1911_328.20214.20214.4.0.dta	4	2701.28	MKGLTYTMCDK(2)-KTASFTVSSEK(1)	Cross-Linked	DSS	2701.28	Carbamidomethyl[C](9);Oxidation[M](1);Oxidation[M](8)	8.16826e-14	2.06218e-09	0.001439	0.532711	E_Protein(300)-E_Protein(161)/	Intra-Protein	7	1	14.5	10.5	1.39756e-12	1.09315e-14	10
332	1	0.5 mM DSS	1	SVB_M1911_332.21404.21404.4.0.dta	4	2701.28	MKGLTYTMCDK(2)-KTASFTVSSEK(1)	Cross-Linked	DSS	2701.28	Carbamidomethyl[C](9);Oxidation[M](1);Oxidation[M](8)	2.57863e-07	1.68972e-09	0.001799	0.665981	E_Protein(300)-E_Protein(161)/	Intra-Protein	4	1	12.5	11.5	4.08629e-08	2.40283e-10	14
332	1	0.5 mM DSS	1	SVB_M1911_332.21404.21404.4.0.dta	4	2701.28	MKGLTYTMCDK(2)-KTASFTVSSEK(1)	Cross-Linked	DSS	2701.28	Carbamidomethyl[C](9);Oxidation[M](1);Oxidation[M](8)	2.86515e-07	1.64916e-09	0.001799	0.665981	E_Protein(300)-E_Protein(161)/	Intra-Protein	4	1	12.5	11.5	4.54032e-08	2.66981e-10	22
340	1	1mM DSS	2	SVB_M1911_340.21074.21074.4.0.dta	4	2701.28	MKGLTYTMCDK(2)-KTASFTVSSEK(1)	Cross-Linked	DSS	2701.28	Carbamidomethyl[C](9);Oxidation[M](1);Oxidation[M](8)	8.2278e-14	1.58703e-09	0.003263	1.20795	E_Protein(300)-E_Protein(161)/	Intra-Protein	11	1	16.5	9.5	2.14589e-13	6.66064e-09	14
39	2	0.25 mM DSS	3	LH_M2001_039.16906.16906.4.0.dta	4	2701.28	MKGLTYTMCDK(2)-KTASFTVSSEK(1)	Cross-Linked	DSS	2701.28	Carbamidomethyl[C](9);Oxidation[M](1);Oxidation[M](8)	1.81775e-10	1.54182e-09	-0.001674	-0.619707	E_Protein(300)-E_Protein(161)/	Intra-Protein	9	1	11.5	10.5	2.75995e-09	8.50651e-11	35
323	1	0.1 mM DSS	3	SVB_M1911_323.20969.20969.4.1.dta	4	2701.28	MKGLTYTMCDK(2)-KTASFTVSSEK(1)	Cross-Linked	DSS	2701.28	Carbamidomethyl[C](9);Oxidation[M](1);Oxidation[M](8)	7.47057e-10	1.47192e-09	0.002217	0.820723	E_Protein(300)-E_Protein(161)/	Intra-Protein	3	1	14.5	9.5	2.48879e-11	2.33524e-09	30
332	1	0.5 mM DSS	1	SVB_M1911_332.21404.21404.4.0.dta	4	2701.28	MKGLTYTMCDK(2)-KTASFTVSSEK(1)	Cross-Linked	DSS	2701.28	Carbamidomethyl[C](9);Oxidation[M](1);Oxidation[M](8)	2.0056e-07	1.27975e-09	0.001799	0.665981	E_Protein(300)-E_Protein(161)/	Intra-Protein	4	1	12.5	11.5	3.17822e-08	1.86887e-10	30
321	1	0.1 mM DSS	1	SVB_M1911_321.21186.21186.4.0.dta	4	2701.28	MKGLTYTMCDK(2)-KTASFTVSSEK(1)	Cross-Linked	DSS	2701.28	Carbamidomethyl[C](9);Oxidation[M](1);Oxidation[M](8)	9.59584e-12	9.41732e-10	0.001568	0.580466	E_Protein(300)-E_Protein(161)/	Intra-Protein	1	1	13.5	10.5	1.93358e-11	9.62151e-10	18
341	1	1mM DSS	3	SVB_M1911_341.20275.20275.4.0.dta	4	2701.28	MKGLTYTMCDK(2)-KTASFTVSSEK(1)	Cross-Linked	DSS	2701.28	Carbamidomethyl[C](9);Oxidation[M](1);Oxidation[M](8)	1.7007e-11	8.0595e-10	0.001958	0.724842	E_Protein(300)-E_Protein(161)/	Intra-Protein	12	1	13.5	10.5	1.77553e-10	1.27166e-09	25
33	2	0.1 mM DSS	2	LH_M2001_033.15582.15582.4.0.dta	4	2701.28	MKGLTYTMCDK(2)-KTASFTVSSEK(1)	Cross-Linked	DSS	2701.28	Carbamidomethyl[C](9);Oxidation[M](1);Oxidation[M](8)	3.68189e-11	8.04339e-10	-0.00103	-0.381301	E_Protein(300)-E_Protein(161)/	Intra-Protein	2	1	11.5	9.5	8.97375e-08	2.61405e-14	32
48	2	1 mM DSS	3	LH_M2001_048.17311.17311.4.0.dta	4	2701.28	MKGLTYTMCDK(2)-KTASFTVSSEK(1)	Cross-Linked	DSS	2701.28	Carbamidomethyl[C](9);Oxidation[M](1);Oxidation[M](8)	3.89713e-12	6.48798e-10	-0.00049	-0.181396	E_Protein(300)-E_Protein(161)/	Intra-Protein	12	1	16.5	11.5	6.95543e-14	1.76368e-13	19
333	1	0.5 mM DSS	2	SVB_M1911_333.20150.20150.4.0.dta	4	2701.28	MKGLTYTMCDK(2)-KTASFTVSSEK(1)	Cross-Linked	DSS	2701.28	Carbamidomethyl[C](9);Oxidation[M](1);Oxidation[M](8)	1.55596e-10	5.28859e-10	0.001999	0.74002	E_Protein(300)-E_Protein(161)/	Intra-Protein	5	1	14.5	10.5	9.21069e-11	1.25723e-12	14
334	1	0.5 mM DSS	3	SVB_M1911_334.19678.19678.4.0.dta	4	2701.28	MKGLTYTMCDK(2)-KTASFTVSSEK(1)	Cross-Linked	DSS	2701.28	Carbamidomethyl[C](9);Oxidation[M](1);Oxidation[M](8)	2.80217e-09	4.23698e-10	0.001822	0.674496	E_Protein(300)-E_Protein(161)/	Intra-Protein	6	1	12.5	9.5	1.80648e-09	2.38194e-13	24
321	1	0.1 mM DSS	1	SVB_M1911_321.21186.21186.4.0.dta	4	2701.28	MKGLTYTMCDK(2)-KTASFTVSSEK(1)	Cross-Linked	DSS	2701.28	Carbamidomethyl[C](9);Oxidation[M](1);Oxidation[M](8)	9.59584e-12	3.76803e-10	0.001568	0.580466	E_Protein(300)-E_Protein(161)/	Intra-Protein	1	1	13.5	10.5	1.93358e-11	9.62151e-10	4
34	2	0.1 mM DSS	3	LH_M2001_034.16133.16133.4.0.dta	4	2701.27	MKGLTYTMCDK(2)-KTASFTVSSEK(1)	Cross-Linked	DSS	2701.28	Carbamidomethyl[C](9);Oxidation[M](1);Oxidation[M](8)	1.36431e-15	2.63386e-10	-0.003579	-1.32493	E_Protein(300)-E_Protein(161)/	Intra-Protein	3	1	14.5	10.5	7.84919e-13	2.21832e-15	25
39	2	0.25 mM DSS	3	LH_M2001_039.16906.16906.4.0.dta	4	2701.28	MKGLTYTMCDK(2)-KTASFTVSSEK(1)	Cross-Linked	DSS	2701.28	Carbamidomethyl[C](9);Oxidation[M](1);Oxidation[M](8)	2.59678e-10	1.35114e-10	-0.001674	-0.619707	E_Protein(300)-E_Protein(161)/	Intra-Protein	9	1	11.5	10.5	3.94279e-09	1.21521e-10	8
334	1	0.5 mM DSS	3	SVB_M1911_334.19678.19678.4.0.dta	4	2701.28	MKGLTYTMCDK(2)-KTASFTVSSEK(1)	Cross-Linked	DSS	2701.28	Carbamidomethyl[C](9);Oxidation[M](1);Oxidation[M](8)	3.11352e-09	1.31174e-10	0.001822	0.674496	E_Protein(300)-E_Protein(161)/	Intra-Protein	6	1	12.5	9.5	2.0072e-09	2.6466e-13	18
46	2	1 mM DSS	1	LH_M2001_046.18371.18371.4.0.dta	4	2701.28	MKGLTYTMCDK(2)-KTASFTVSSEK(1)	Cross-Linked	DSS	2701.28	Carbamidomethyl[C](9);Oxidation[M](1);Oxidation[M](8)	2.4556e-12	1.26637e-10	-0.00063	-0.233223	E_Protein(300)-E_Protein(161)/	Intra-Protein	10	1	16.5	10.5	2.9813e-13	4.43806e-12	17
330	1	0.25 mM DSS	3	SVB_M1911_330.19583.19583.4.0.dta	4	2701.28	MKGLTYTMCDK(2)-KTASFTVSSEK(1)	Cross-Linked	DSS	2701.28	Carbamidomethyl[C](9);Oxidation[M](1);Oxidation[M](8)	1.9839e-12	1.22759e-10	0.002124	0.786295	E_Protein(300)-E_Protein(161)/	Intra-Protein	9	1	16.5	11.5	1.13288e-12	4.788e-14	23
39	2	0.25 mM DSS	3	LH_M2001_039.16906.16906.4.0.dta	4	2701.28	MKGLTYTMCDK(2)-KTASFTVSSEK(1)	Cross-Linked	DSS	2701.28	Carbamidomethyl[C](9);Oxidation[M](1);Oxidation[M](8)	1.81775e-10	1.09292e-10	-0.001674	-0.619707	E_Protein(300)-E_Protein(161)/	Intra-Protein	9	1	11.5	10.5	2.75995e-09	8.50651e-11	10
339	1	1mM DSS	1	SVB_M1911_339.21149.21149.4.0.dta	4	2701.28	MKGLTYTMCDK(2)-KTASFTVSSEK(1)	Cross-Linked	DSS	2701.28	Carbamidomethyl[C](9);Oxidation[M](1);Oxidation[M](8)	4.18862e-08	9.2095e-11	-0.000229	-0.084775	E_Protein(300)-E_Protein(161)/	Intra-Protein	10	1	13.5	10.5	1.44507e-08	1.41845e-08	6
333	1	0.5 mM DSS	2	SVB_M1911_333.20150.20150.4.0.dta	4	2701.28	MKGLTYTMCDK(2)-KTASFTVSSEK(1)	Cross-Linked	DSS	2701.28	Carbamidomethyl[C](9);Oxidation[M](1);Oxidation[M](8)	2.66736e-10	9.0733e-11	0.001999	0.74002	E_Protein(300)-E_Protein(161)/	Intra-Protein	5	1	14.5	10.5	1.57898e-10	2.15525e-12	5
340	1	1mM DSS	2	SVB_M1911_340.21074.21074.4.0.dta	4	2701.28	MKGLTYTMCDK(2)-KTASFTVSSEK(1)	Cross-Linked	DSS	2701.28	Carbamidomethyl[C](9);Oxidation[M](1);Oxidation[M](8)	8.2278e-14	8.65759e-11	0.003263	1.20795	E_Protein(300)-E_Protein(161)/	Intra-Protein	11	1	16.5	9.5	2.14589e-13	6.66064e-09	23
340	1	1mM DSS	2	SVB_M1911_340.21074.21074.4.0.dta	4	2701.28	MKGLTYTMCDK(2)-KTASFTVSSEK(1)	Cross-Linked	DSS	2701.28	Carbamidomethyl[C](9);Oxidation[M](1);Oxidation[M](8)	7.3136e-14	8.14933e-11	0.003263	1.20795	E_Protein(300)-E_Protein(161)/	Intra-Protein	11	1	16.5	9.5	1.90745e-13	5.92057e-09	21
330	1	0.25 mM DSS	3	SVB_M1911_330.19583.19583.4.0.dta	4	2701.28	MKGLTYTMCDK(2)-KTASFTVSSEK(1)	Cross-Linked	DSS	2701.28	Carbamidomethyl[C](9);Oxidation[M](1);Oxidation[M](8)	1.76347e-12	7.4935e-11	0.002124	0.786295	E_Protein(300)-E_Protein(161)/	Intra-Protein	9	1	16.5	11.5	1.007e-12	4.256e-14	12
330	1	0.25 mM DSS	3	SVB_M1911_330.19583.19583.4.0.dta	4	2701.28	MKGLTYTMCDK(2)-KTASFTVSSEK(1)	Cross-Linked	DSS	2701.28	Carbamidomethyl[C](9);Oxidation[M](1);Oxidation[M](8)	2.42477e-12	5.78019e-11	0.002124	0.786295	E_Protein(300)-E_Protein(161)/	Intra-Protein	9	1	16.5	11.5	1.38463e-12	5.85199e-14	25
321	1	0.1 mM DSS	1	SVB_M1911_321.21186.21186.4.0.dta	4	2701.28	MKGLTYTMCDK(2)-KTASFTVSSEK(1)	Cross-Linked	DSS	2701.28	Carbamidomethyl[C](9);Oxidation[M](1);Oxidation[M](8)	1.1515e-11	4.36464e-11	0.001568	0.580466	E_Protein(300)-E_Protein(161)/	Intra-Protein	1	1	13.5	10.5	2.3203e-11	1.15458e-09	26
328	1	0.25 mM DSS	1	SVB_M1911_328.20214.20214.4.0.dta	4	2701.28	MKGLTYTMCDK(2)-KTASFTVSSEK(1)	Cross-Linked	DSS	2701.28	Carbamidomethyl[C](9);Oxidation[M](1);Oxidation[M](8)	6.80689e-14	3.85834e-11	0.001439	0.532711	E_Protein(300)-E_Protein(161)/	Intra-Protein	7	1	14.5	10.5	1.16464e-12	9.10962e-15	32
46	2	1 mM DSS	1	LH_M2001_046.18371.18371.4.0.dta	4	2701.28	MKGLTYTMCDK(2)-KTASFTVSSEK(1)	Cross-Linked	DSS	2701.28	Carbamidomethyl[C](9);Oxidation[M](1);Oxidation[M](8)	1.8417e-12	3.80774e-11	-0.00063	-0.233223	E_Protein(300)-E_Protein(161)/	Intra-Protein	10	1	16.5	10.5	2.23597e-13	3.32855e-12	33
37	2	0.25 mM DSS	1	LH_M2001_037.16372.16372.4.0.dta	4	2701.28	MKGLTYTMCDK(2)-KTASFTVSSEK(1)	Cross-Linked	DSS	2701.28	Carbamidomethyl[C](9);Oxidation[M](1);Oxidation[M](8)	2.44517e-11	3.73272e-11	-0.001435	-0.53123	E_Protein(300)-E_Protein(161)/	Intra-Protein	7	1	13.5	8.5	2.84698e-09	1.01897e-13	2
33	2	0.1 mM DSS	2	LH_M2001_033.15582.15582.4.0.dta	4	2701.28	MKGLTYTMCDK(2)-KTASFTVSSEK(1)	Cross-Linked	DSS	2701.28	Carbamidomethyl[C](9);Oxidation[M](1);Oxidation[M](8)	4.73386e-11	3.60253e-11	-0.00103	-0.381301	E_Protein(300)-E_Protein(161)/	Intra-Protein	2	1	11.5	9.5	1.15377e-07	3.36092e-14	20
334	1	0.5 mM DSS	3	SVB_M1911_334.19678.19678.4.0.dta	4	2701.28	MKGLTYTMCDK(2)-KTASFTVSSEK(1)	Cross-Linked	DSS	2701.28	Carbamidomethyl[C](9);Oxidation[M](1);Oxidation[M](8)	2.80217e-09	3.58887e-11	0.001822	0.674496	E_Protein(300)-E_Protein(161)/	Intra-Protein	6	1	12.5	9.5	1.80648e-09	2.38194e-13	31
37	2	0.25 mM DSS	1	LH_M2001_037.16372.16372.4.0.dta	4	2701.28	MKGLTYTMCDK(2)-KTASFTVSSEK(1)	Cross-Linked	DSS	2701.28	Carbamidomethyl[C](9);Oxidation[M](1);Oxidation[M](8)	3.66776e-11	3.3583e-11	-0.001435	-0.53123	E_Protein(300)-E_Protein(161)/	Intra-Protein	7	1	13.5	8.5	4.27048e-09	1.52845e-13	29
32	2	0.1 mM DSS	1	LH_M2001_032.15351.15351.4.0.dta	4	2701.27	MKGLTYTMCDK(2)-KTASFTVSSEK(1)	Cross-Linked	DSS	2701.28	Carbamidomethyl[C](9);Oxidation[M](1);Oxidation[M](8)	2.10174e-13	3.25938e-11	-0.003682	-1.36306	E_Protein(300)-E_Protein(161)/	Intra-Protein	1	1	12.5	9.5	3.88476e-09	5.17807e-16	17
39	2	0.25 mM DSS	3	LH_M2001_039.16906.16906.4.0.dta	4	2701.28	MKGLTYTMCDK(2)-KTASFTVSSEK(1)	Cross-Linked	DSS	2701.28	Carbamidomethyl[C](9);Oxidation[M](1);Oxidation[M](8)	1.81775e-10	2.49113e-11	-0.001674	-0.619707	E_Protein(300)-E_Protein(161)/	Intra-Protein	9	1	11.5	10.5	2.75995e-09	8.50651e-11	12
48	2	1 mM DSS	3	LH_M2001_048.17311.17311.4.0.dta	4	2701.28	MKGLTYTMCDK(2)-KTASFTVSSEK(1)	Cross-Linked	DSS	2701.28	Carbamidomethyl[C](9);Oxidation[M](1);Oxidation[M](8)	3.46412e-12	2.35216e-11	-0.00049	-0.181396	E_Protein(300)-E_Protein(161)/	Intra-Protein	12	1	16.5	11.5	6.1826e-14	1.56771e-13	27
333	1	0.5 mM DSS	2	SVB_M1911_333.20150.20150.4.0.dta	4	2701.28	MKGLTYTMCDK(2)-KTASFTVSSEK(1)	Cross-Linked	DSS	2701.28	Carbamidomethyl[C](9);Oxidation[M](1);Oxidation[M](8)	1.55596e-10	1.69458e-11	0.001999	0.74002	E_Protein(300)-E_Protein(161)/	Intra-Protein	5	1	14.5	10.5	9.21069e-11	1.25723e-12	27
330	1	0.25 mM DSS	3	SVB_M1911_330.19583.19583.4.0.dta	4	2701.28	MKGLTYTMCDK(2)-KTASFTVSSEK(1)	Cross-Linked	DSS	2701.28	Carbamidomethyl[C](9);Oxidation[M](1);Oxidation[M](8)	2.86563e-12	1.46117e-11	0.002124	0.786295	E_Protein(300)-E_Protein(161)/	Intra-Protein	9	1	16.5	11.5	1.63638e-12	6.91599e-14	34
321	1	0.1 mM DSS	1	SVB_M1911_321.21186.21186.4.0.dta	4	2701.28	MKGLTYTMCDK(2)-KTASFTVSSEK(1)	Cross-Linked	DSS	2701.28	Carbamidomethyl[C](9);Oxidation[M](1);Oxidation[M](8)	8.63625e-12	1.43209e-11	0.001568	0.580466	E_Protein(300)-E_Protein(161)/	Intra-Protein	1	1	13.5	10.5	1.74022e-11	8.65936e-10	24
46	2	1 mM DSS	1	LH_M2001_046.18371.18371.4.0.dta	4	2701.28	MKGLTYTMCDK(2)-KTASFTVSSEK(1)	Cross-Linked	DSS	2701.28	Carbamidomethyl[C](9);Oxidation[M](1);Oxidation[M](8)	3.37644e-12	1.31277e-11	-0.00063	-0.233223	E_Protein(300)-E_Protein(161)/	Intra-Protein	10	1	16.5	10.5	4.09929e-13	6.10234e-12	5
39	2	0.25 mM DSS	3	LH_M2001_039.16906.16906.4.0.dta	4	2701.28	MKGLTYTMCDK(2)-KTASFTVSSEK(1)	Cross-Linked	DSS	2701.28	Carbamidomethyl[C](9);Oxidation[M](1);Oxidation[M](8)	3.63549e-10	1.2315e-11	-0.001674	-0.619707	E_Protein(300)-E_Protein(161)/	Intra-Protein	9	1	11.5	10.5	5.51991e-09	1.7013e-10	29
333	1	0.5 mM DSS	2	SVB_M1911_333.20150.20150.4.0.dta	4	2701.28	MKGLTYTMCDK(2)-KTASFTVSSEK(1)	Cross-Linked	DSS	2701.28	Carbamidomethyl[C](9);Oxidation[M](1);Oxidation[M](8)	3.77876e-10	1.0569e-11	0.001999	0.74002	E_Protein(300)-E_Protein(161)/	Intra-Protein	5	1	14.5	10.5	2.23688e-10	3.05327e-12	13
39	2	0.25 mM DSS	3	LH_M2001_039.16906.16906.4.0.dta	4	2701.28	MKGLTYTMCDK(2)-KTASFTVSSEK(1)	Cross-Linked	DSS	2701.28	Carbamidomethyl[C](9);Oxidation[M](1);Oxidation[M](8)	2.3371e-10	1.05362e-11	-0.001674	-0.619707	E_Protein(300)-E_Protein(161)/	Intra-Protein	9	1	11.5	10.5	3.54851e-09	1.09369e-10	20
32	2	0.1 mM DSS	1	LH_M2001_032.15351.15351.4.0.dta	4	2701.27	MKGLTYTMCDK(2)-KTASFTVSSEK(1)	Cross-Linked	DSS	2701.28	Carbamidomethyl[C](9);Oxidation[M](1);Oxidation[M](8)	5.51706e-13	7.35236e-12	-0.003682	-1.36306	E_Protein(300)-E_Protein(161)/	Intra-Protein	1	1	12.5	9.5	1.01975e-08	1.35924e-15	29
33	2	0.1 mM DSS	2	LH_M2001_033.15582.15582.4.0.dta	4	2701.28	MKGLTYTMCDK(2)-KTASFTVSSEK(1)	Cross-Linked	DSS	2701.28	Carbamidomethyl[C](9);Oxidation[M](1);Oxidation[M](8)	7.36379e-11	7.31057e-12	-0.00103	-0.381301	E_Protein(300)-E_Protein(161)/	Intra-Protein	2	1	11.5	9.5	1.79475e-07	5.2281e-14	29
333	1	0.5 mM DSS	2	SVB_M1911_333.20150.20150.4.0.dta	4	2701.28	MKGLTYTMCDK(2)-KTASFTVSSEK(1)	Cross-Linked	DSS	2701.28	Carbamidomethyl[C](9);Oxidation[M](1);Oxidation[M](8)	1.77824e-10	5.84228e-12	0.001999	0.74002	E_Protein(300)-E_Protein(161)/	Intra-Protein	5	1	14.5	10.5	1.05265e-10	1.43683e-12	8
46	2	1 mM DSS	1	LH_M2001_046.18371.18371.4.0.dta	4	2701.28	MKGLTYTMCDK(2)-KTASFTVSSEK(1)	Cross-Linked	DSS	2701.28	Carbamidomethyl[C](9);Oxidation[M](1);Oxidation[M](8)	2.14865e-12	4.47059e-12	-0.00063	-0.233223	E_Protein(300)-E_Protein(161)/	Intra-Protein	10	1	16.5	10.5	2.60864e-13	3.88331e-12	23
34	2	0.1 mM DSS	3	LH_M2001_034.16133.16133.4.0.dta	4	2701.27	MKGLTYTMCDK(2)-KTASFTVSSEK(1)	Cross-Linked	DSS	2701.28	Carbamidomethyl[C](9);Oxidation[M](1);Oxidation[M](8)	2.72862e-15	4.41859e-12	-0.003579	-1.32493	E_Protein(300)-E_Protein(161)/	Intra-Protein	3	1	14.5	10.5	1.56984e-12	4.43663e-15	14
37	2	0.25 mM DSS	1	LH_M2001_037.16372.16372.4.0.dta	4	2701.28	MKGLTYTMCDK(2)-KTASFTVSSEK(1)	Cross-Linked	DSS	2701.28	Carbamidomethyl[C](9);Oxidation[M](1);Oxidation[M](8)	2.44517e-11	2.89105e-12	-0.001435	-0.53123	E_Protein(300)-E_Protein(161)/	Intra-Protein	7	1	13.5	8.5	2.84698e-09	1.01897e-13	12
46	2	1 mM DSS	1	LH_M2001_046.18371.18371.4.0.dta	4	2701.28	MKGLTYTMCDK(2)-KTASFTVSSEK(1)	Cross-Linked	DSS	2701.28	Carbamidomethyl[C](9);Oxidation[M](1);Oxidation[M](8)	2.14865e-12	2.72951e-12	-0.00063	-0.233223	E_Protein(300)-E_Protein(161)/	Intra-Protein	10	1	16.5	10.5	2.60864e-13	3.88331e-12	32
46	2	1 mM DSS	1	LH_M2001_046.18371.18371.4.0.dta	4	2701.28	MKGLTYTMCDK(2)-KTASFTVSSEK(1)	Cross-Linked	DSS	2701.28	Carbamidomethyl[C](9);Oxidation[M](1);Oxidation[M](8)	2.4556e-12	2.20344e-12	-0.00063	-0.233223	E_Protein(300)-E_Protein(161)/	Intra-Protein	10	1	16.5	10.5	2.9813e-13	4.43806e-12	14
321	1	0.1 mM DSS	1	SVB_M1911_321.21186.21186.4.0.dta	4	2701.28	MKGLTYTMCDK(2)-KTASFTVSSEK(1)	Cross-Linked	DSS	2701.28	Carbamidomethyl[C](9);Oxidation[M](1);Oxidation[M](8)	1.63129e-11	1.76301e-12	0.001568	0.580466	E_Protein(300)-E_Protein(161)/	Intra-Protein	1	1	13.5	10.5	3.28709e-11	1.63566e-09	8
330	1	0.25 mM DSS	3	SVB_M1911_330.19583.19583.4.0.dta	4	2701.28	MKGLTYTMCDK(2)-KTASFTVSSEK(1)	Cross-Linked	DSS	2701.28	Carbamidomethyl[C](9);Oxidation[M](1);Oxidation[M](8)	2.20433e-12	1.15191e-12	0.002124	0.786295	E_Protein(300)-E_Protein(161)/	Intra-Protein	9	1	16.5	11.5	1.25876e-12	5.31999e-14	18
330	1	0.25 mM DSS	3	SVB_M1911_330.19583.19583.4.0.dta	4	2701.28	MKGLTYTMCDK(2)-KTASFTVSSEK(1)	Cross-Linked	DSS	2701.28	Carbamidomethyl[C](9);Oxidation[M](1);Oxidation[M](8)	2.6452e-12	1.14846e-12	0.002124	0.786295	E_Protein(300)-E_Protein(161)/	Intra-Protein	9	1	16.5	11.5	1.51051e-12	6.38399e-14	2
323	1	0.1 mM DSS	3	SVB_M1911_323.20969.20969.4.1.dta	4	2701.28	MKGLTYTMCDK(2)-KTASFTVSSEK(1)	Cross-Linked	DSS	2701.28	Carbamidomethyl[C](9);Oxidation[M](1);Oxidation[M](8)	1.06722e-09	8.18093e-13	0.002217	0.820723	E_Protein(300)-E_Protein(161)/	Intra-Protein	3	1	14.5	9.5	3.55542e-11	3.33605e-09	24
46	2	1 mM DSS	1	LH_M2001_046.18371.18371.4.0.dta	4	2701.28	MKGLTYTMCDK(2)-KTASFTVSSEK(1)	Cross-Linked	DSS	2701.28	Carbamidomethyl[C](9);Oxidation[M](1);Oxidation[M](8)	3.37644e-12	7.49553e-13	-0.00063	-0.233223	E_Protein(300)-E_Protein(161)/	Intra-Protein	7	1	16.5	10.5	4.09929e-13	6.10234e-12	3
333	1	0.5 mM DSS	2	SVB_M1911_333.20150.20150.4.0.dta	4	2701.28	MKGLTYTMCDK(2)-KTASFTVSSEK(1)	Cross-Linked	DSS	2701.28	Carbamidomethyl[C](9);Oxidation[M](1);Oxidation[M](8)	3.55648e-10	7.30973e-13	0.001999	0.74002	E_Protein(300)-E_Protein(161)/	Intra-Protein	5	1	14.5	10.5	2.1053e-10	2.87366e-12	16
48	2	1 mM DSS	3	LH_M2001_048.17311.17311.4.0.dta	4	2701.28	MKGLTYTMCDK(2)-KTASFTVSSEK(1)	Cross-Linked	DSS	2701.28	Carbamidomethyl[C](9);Oxidation[M](1);Oxidation[M](8)	4.33015e-12	6.59892e-13	-0.00049	-0.181396	E_Protein(300)-E_Protein(161)/	Intra-Protein	12	1	16.5	11.5	7.72825e-14	1.95964e-13	15
39	2	0.25 mM DSS	3	LH_M2001_039.16906.16906.4.0.dta	4	2701.28	MKGLTYTMCDK(2)-KTASFTVSSEK(1)	Cross-Linked	DSS	2701.28	Carbamidomethyl[C](9);Oxidation[M](1);Oxidation[M](8)	1.81775e-10	5.83344e-13	-0.001674	-0.619707	E_Protein(300)-E_Protein(161)/	Intra-Protein	9	1	11.5	10.5	2.75995e-09	8.50651e-11	17
34	2	0.1 mM DSS	3	LH_M2001_034.16133.16133.4.0.dta	4	2701.27	MKGLTYTMCDK(2)-KTASFTVSSEK(1)	Cross-Linked	DSS	2701.28	Carbamidomethyl[C](9);Oxidation[M](1);Oxidation[M](8)	2.72862e-15	3.96698e-13	-0.003579	-1.32493	E_Protein(300)-E_Protein(161)/	Intra-Protein	3	1	14.5	10.5	1.56984e-12	4.43663e-15	35
328	1	0.25 mM DSS	1	SVB_M1911_328.20214.20214.4.0.dta	4	2701.28	MKGLTYTMCDK(2)-KTASFTVSSEK(1)	Cross-Linked	DSS	2701.28	Carbamidomethyl[C](9);Oxidation[M](1);Oxidation[M](8)	1.0891e-13	2.29448e-13	0.001439	0.532711	E_Protein(300)-E_Protein(161)/	Intra-Protein	7	1	14.5	10.5	1.86342e-12	1.45754e-14	14
332	1	0.5 mM DSS	1	SVB_M1911_332.21404.21404.4.0.dta	4	2701.28	MKGLTYTMCDK(2)-KTASFTVSSEK(1)	Cross-Linked	DSS	2701.28	Carbamidomethyl[C](9);Oxidation[M](1);Oxidation[M](8)	2.0056e-07	9.8148e-14	0.001799	0.665981	E_Protein(300)-E_Protein(161)/	Intra-Protein	4	1	12.5	11.5	3.17822e-08	1.86887e-10	25
32	2	0.1 mM DSS	1	LH_M2001_032.15351.15351.4.0.dta	4	2701.27	MKGLTYTMCDK(2)-KTASFTVSSEK(1)	Cross-Linked	DSS	2701.28	Carbamidomethyl[C](9);Oxidation[M](1);Oxidation[M](8)	2.36445e-13	8.54368e-14	-0.003682	-1.36306	E_Protein(300)-E_Protein(161)/	Intra-Protein	1	1	12.5	9.5	4.37036e-09	5.82533e-16	13
330	1	0.25 mM DSS	3	SVB_M1911_330.19583.19583.4.0.dta	4	2701.28	MKGLTYTMCDK(2)-KTASFTVSSEK(1)	Cross-Linked	DSS	2701.28	Carbamidomethyl[C](9);Oxidation[M](1);Oxidation[M](8)	2.86563e-12	7.78494e-14	0.002124	0.786295	E_Protein(300)-E_Protein(161)/	Intra-Protein	9	1	16.5	11.5	1.63638e-12	6.91599e-14	3
333	1	0.5 mM DSS	2	SVB_M1911_333.20150.20150.4.0.dta	4	2701.28	MKGLTYTMCDK(2)-KTASFTVSSEK(1)	Cross-Linked	DSS	2701.28	Carbamidomethyl[C](9);Oxidation[M](1);Oxidation[M](8)	2.44508e-10	3.2638e-14	0.001999	0.74002	E_Protein(300)-E_Protein(161)/	Intra-Protein	5	1	14.5	10.5	1.4474e-10	1.97564e-12	10
330	1	0.25 mM DSS	3	SVB_M1911_330.19583.19583.4.0.dta	4	2701.28	MKGLTYTMCDK(2)-KTASFTVSSEK(1)	Cross-Linked	DSS	2701.28	Carbamidomethyl[C](9);Oxidation[M](1);Oxidation[M](8)	1.76347e-12	1.15453e-14	0.002124	0.786295	E_Protein(300)-E_Protein(161)/	Intra-Protein	9	1	16.5	11.5	1.007e-12	4.256e-14	20
341	1	1mM DSS	3	SVB_M1911_341.20275.20275.4.0.dta	4	2701.28	MKGLTYTMCDK(2)-KTASFTVSSEK(1)	Cross-Linked	DSS	2701.28	Carbamidomethyl[C](9);Oxidation[M](1);Oxidation[M](8)	1.88966e-11	1.04738e-14	0.001958	0.724842	E_Protein(300)-E_Protein(161)/	Intra-Protein	12	1	13.5	10.5	1.97281e-10	1.41295e-09	24
33	2	0.1 mM DSS	2	LH_M2001_033.15582.15582.4.0.dta	4	2701.28	MKGLTYTMCDK(2)-KTASFTVSSEK(1)	Cross-Linked	DSS	2701.28	Carbamidomethyl[C](9);Oxidation[M](1);Oxidation[M](8)	5.25985e-11	7.12191e-15	-0.00103	-0.381301	E_Protein(300)-E_Protein(161)/	Intra-Protein	2	1	11.5	9.5	1.28196e-07	3.73436e-14	15
48	2	1 mM DSS	3	LH_M2001_048.17311.17311.4.0.dta	4	2701.28	MKGLTYTMCDK(2)-KTASFTVSSEK(1)	Cross-Linked	DSS	2701.28	Carbamidomethyl[C](9);Oxidation[M](1);Oxidation[M](8)	3.89713e-12	3.84078e-15	-0.00049	-0.181396	E_Protein(300)-E_Protein(161)/	Intra-Protein	12	1	16.5	11.5	6.95543e-14	1.76368e-13	10
329	1	0.25 mM DSS	2	SVB_M1911_329.19942.19942.4.0.dta	4	2701.28	MKGLTYTMCDK(2)-KTASFTVSSEK(1)	Cross-Linked	DSS	2701.28	Carbamidomethyl[C](9);Oxidation[M](1);Oxidation[M](8)	1.07984e-13	3.47876e-15	0.001663	0.615635	E_Protein(300)-E_Protein(161)/	Intra-Protein	8	1	12.5	11.5	1.93136e-13	1.22392e-15	17
46	2	1 mM DSS	1	LH_M2001_046.18371.18371.4.0.dta	4	2701.28	MKGLTYTMCDK(2)-KTASFTVSSEK(1)	Cross-Linked	DSS	2701.28	Carbamidomethyl[C](9);Oxidation[M](1);Oxidation[M](8)	2.4556e-12	3.33434e-15	-0.00063	-0.233223	E_Protein(300)-E_Protein(161)/	Intra-Protein	10	1	16.5	10.5	2.9813e-13	4.43806e-12	4
339	1	1mM DSS	1	SVB_M1911_339.21149.21149.4.0.dta	4	2701.28	MKGLTYTMCDK(2)-KTASFTVSSEK(1)	Cross-Linked	DSS	2701.28	Carbamidomethyl[C](9);Oxidation[M](1);Oxidation[M](8)	3.14147e-08	2.74581e-15	-0.000229	-0.084775	E_Protein(300)-E_Protein(161)/	Intra-Protein	10	1	13.5	10.5	1.08381e-08	1.06384e-08	25
329	1	0.25 mM DSS	2	SVB_M1911_329.19942.19942.4.0.dta	4	2701.28	MKGLTYTMCDK(2)-KTASFTVSSEK(1)	Cross-Linked	DSS	2701.28	Carbamidomethyl[C](9);Oxidation[M](1);Oxidation[M](8)	1.21482e-13	2.30177e-15	0.001663	0.615635	E_Protein(300)-E_Protein(161)/	Intra-Protein	8	1	12.5	11.5	2.17278e-13	1.3769e-15	24
329	1	0.25 mM DSS	2	SVB_M1911_329.19942.19942.4.0.dta	4	2701.28	MKGLTYTMCDK(2)-KTASFTVSSEK(1)	Cross-Linked	DSS	2701.28	Carbamidomethyl[C](9);Oxidation[M](1);Oxidation[M](8)	1.48479e-13	2.17358e-15	0.001663	0.615635	E_Protein(300)-E_Protein(161)/	Intra-Protein	8	1	12.5	11.5	2.65562e-13	1.68288e-15	25
48	2	1 mM DSS	3	LH_M2001_048.17311.17311.4.0.dta	4	2701.28	MKGLTYTMCDK(2)-KTASFTVSSEK(1)	Cross-Linked	DSS	2701.28	Carbamidomethyl[C](9);Oxidation[M](1);Oxidation[M](8)	4.33015e-12	1.61555e-15	-0.00049	-0.181396	E_Protein(300)-E_Protein(161)/	Intra-Protein	12	1	16.5	11.5	7.72825e-14	1.95964e-13	5
43	2	0.5 mM DSS	3	LH_M2001_043.17104.17104.4.2.dta	4	2701.28	MKGLTYTMCDK(2)-KTASFTVSSEK(1)	Cross-Linked	DSS	2701.28	Carbamidomethyl[C](9);Oxidation[M](1);Oxidation[M](8)	6.24198e-12	1.44814e-15	-0.001723	-0.637847	E_Protein(300)-E_Protein(161)/	Intra-Protein	6	1	12.5	10.5	1.63553e-09	4.41421e-12	17
321	1	0.1 mM DSS	1	SVB_M1911_321.21186.21186.4.0.dta	4	2701.28	MKGLTYTMCDK(2)-KTASFTVSSEK(1)	Cross-Linked	DSS	2701.28	Carbamidomethyl[C](9);Oxidation[M](1);Oxidation[M](8)	6.71709e-12	9.64232e-16	0.001568	0.580466	E_Protein(300)-E_Protein(161)/	Intra-Protein	1	1	13.5	10.5	1.35351e-11	6.73506e-10	33
321	1	0.1 mM DSS	1	SVB_M1911_321.21186.21186.4.0.dta	4	2701.28	MKGLTYTMCDK(2)-KTASFTVSSEK(1)	Cross-Linked	DSS	2701.28	Carbamidomethyl[C](9);Oxidation[M](1);Oxidation[M](8)	9.59584e-12	7.76838e-16	0.001568	0.580466	E_Protein(300)-E_Protein(161)/	Intra-Protein	1	1	13.5	10.5	1.93358e-11	9.62151e-10	3
33	2	0.1 mM DSS	2	LH_M2001_033.15582.15582.4.0.dta	4	2701.28	MKGLTYTMCDK(2)-KTASFTVSSEK(1)	Cross-Linked	DSS	2701.28	Carbamidomethyl[C](9);Oxidation[M](1);Oxidation[M](8)	4.73386e-11	7.40504e-16	-0.00103	-0.381301	E_Protein(300)-E_Protein(161)/	Intra-Protein	2	1	11.5	9.5	1.15377e-07	3.36092e-14	7
333	1	0.5 mM DSS	2	SVB_M1911_333.20150.20150.4.0.dta	4	2701.28	MKGLTYTMCDK(2)-KTASFTVSSEK(1)	Cross-Linked	DSS	2701.28	Carbamidomethyl[C](9);Oxidation[M](1);Oxidation[M](8)	1.77824e-10	1.2859e-16	0.001999	0.74002	E_Protein(300)-E_Protein(161)/	Intra-Protein	5	1	14.5	10.5	1.05265e-10	1.43683e-12	25
41	2	0.5 mM DSS	1	LH_M2001_041.17936.17936.4.1.dta	4	2701.27	MKGLTYTMCDK(2)-KTASFTVSSEK(1)	Cross-Linked	DSS	2701.28	Carbamidomethyl[C](9);Oxidation[M](1);Oxidation[M](8)	1.78846e-10	7.37169e-17	-0.002452	-0.907719	E_Protein(300)-E_Protein(161)/	Intra-Protein	4	1	14.5	10.5	2.39396e-10	2.78055e-11	29
339	1	1mM DSS	1	SVB_M1911_339.21149.21149.4.0.dta	4	2701.28	MKGLTYTMCDK(2)-KTASFTVSSEK(1)	Cross-Linked	DSS	2701.28	Carbamidomethyl[C](9);Oxidation[M](1);Oxidation[M](8)	3.14147e-08	5.72502e-17	-0.000229	-0.084775	E_Protein(300)-E_Protein(161)/	Intra-Protein	10	1	13.5	10.5	1.08381e-08	1.06384e-08	34
341	1	1mM DSS	3	SVB_M1911_341.20275.20275.4.0.dta	4	2701.28	MKGLTYTMCDK(2)-KTASFTVSSEK(1)	Cross-Linked	DSS	2701.28	Carbamidomethyl[C](9);Oxidation[M](1);Oxidation[M](8)	2.64553e-11	4.17138e-17	0.001958	0.724842	E_Protein(300)-E_Protein(161)/	Intra-Protein	12	1	13.5	10.5	2.76194e-10	1.97813e-09	34
333	1	0.5 mM DSS	2	SVB_M1911_333.20150.20150.4.0.dta	4	2701.28	MKGLTYTMCDK(2)-KTASFTVSSEK(1)	Cross-Linked	DSS	2701.28	Carbamidomethyl[C](9);Oxidation[M](1);Oxidation[M](8)	2.00052e-10	9.02891e-18	0.001999	0.74002	E_Protein(300)-E_Protein(161)/	Intra-Protein	5	1	14.5	10.5	1.18423e-10	1.61644e-12	20
46	2	1 mM DSS	1	LH_M2001_046.18371.18371.4.0.dta	4	2701.28	MKGLTYTMCDK(2)-KTASFTVSSEK(1)	Cross-Linked	DSS	2701.28	Carbamidomethyl[C](9);Oxidation[M](1);Oxidation[M](8)	3.37644e-12	6.57396e-19	-0.00063	-0.233223	E_Protein(300)-E_Protein(161)/	Intra-Protein	10	1	16.5	10.5	4.09929e-13	6.10234e-12	19
339	1	1mM DSS	1	SVB_M1911_339.21149.21149.4.0.dta	4	2701.28	MKGLTYTMCDK(2)-KTASFTVSSEK(1)	Cross-Linked	DSS	2701.28	Carbamidomethyl[C](9);Oxidation[M](1);Oxidation[M](8)	2.44336e-08	5.87598e-22	-0.000229	-0.084775	E_Protein(300)-E_Protein(161)/	Intra-Protein	10	1	13.5	10.5	8.4296e-09	8.27429e-09	30
333	1	0.5 mM DSS	2	SVB_M1911_333.20150.20150.4.0.dta	4	2701.28	MKGLTYTMCDK(2)-KTASFTVSSEK(1)	Cross-Linked	DSS	2701.28	Carbamidomethyl[C](9);Oxidation[M](1);Oxidation[M](8)	1.55596e-10	1.0075e-22	0.001999	0.74002	E_Protein(300)-E_Protein(161)/	Intra-Protein	5	1	14.5	10.5	9.21069e-11	1.25723e-12	33
323	1	0.1 mM DSS	3	SVB_M1911_323.20969.20969.4.1.dta	4	2701.28	MKGLTYTMCDK(2)-KTASFTVSSEK(1)	Cross-Linked	DSS	2701.28	Carbamidomethyl[C](9);Oxidation[M](1);Oxidation[M](8)	8.53779e-10	1.7137e-23	0.002217	0.820723	E_Protein(300)-E_Protein(161)/	Intra-Protein	3	1	14.5	9.5	2.84433e-11	2.66884e-09	33
330	1	0.25 mM DSS	3	SVB_M1911_330.19548.19548.4.4.dta	4	2712.36	MKGLTYTMCDK(2)-LGNDFHTNKR(9)	Cross-Linked	DSS_Heavy	2712.34	Carbamidomethyl[C](9);Oxidation[M](8)	1	0.211661	0.020651	7.61373	E_Protein(300)-sp|P08708|RS17_HUMAN (32)/	Inter-Protein	9	1	13	4	1.86733e-07	1	8
39	2	0.25 mM DSS	3	LH_M2001_039.16861.16861.4.3.dta	4	2712.34	MKGLTYTMCDK(2)-LGNDFHTNKR(9)	Cross-Linked	DSS_Heavy	2712.34	Carbamidomethyl[C](9);Oxidation[M](8)	1	0.00151676	0.007401	2.72864	E_Protein(300)-sp|P08708|RS17_HUMAN (32)/	Inter-Protein	9	1	15	3	7.1577e-08	1	8
329	1	0.25 mM DSS	2	SVB_M1911_329.19892.19892.4.4.dta	4	2712.36	MKGLTYTMCDK(2)-LKAQLGPDESK(2)	Cross-Linked	DSS_Heavy	2712.37	Carbamidomethyl[C](9);Oxidation[M](1);Oxidation[M](8)	1	0.0394702	-0.012472	-4.59819	E_Protein(300)-sp|P12081|HARS1_HUMAN (42)/	Inter-Protein	8	1	12.5	2.5	0.007425	1	14
328	1	0.25 mM DSS	1	SVB_M1911_328.20180.20180.4.4.dta	4	2712.36	MKGLTYTMCDK(2)-LKAQLGPDESK(2)	Cross-Linked	DSS_Heavy	2712.37	Carbamidomethyl[C](9);Oxidation[M](1);Oxidation[M](8)	1	9.57352e-06	-0.01494	-5.5081	E_Protein(300)-sp|P12081|HARS1_HUMAN (42)/	Inter-Protein	7	1	13.5	2.5	0.000239592	1	14
323	1	0.1 mM DSS	3	SVB_M1911_323.20922.20922.4.1.dta	4	2713.36	MKGLTYTMCDK(2)-KMDQPPQAKK(9)	Cross-Linked	DSS_Heavy	2713.35	Carbamidomethyl[C](9);Oxidation[M](1);Oxidation[M](8);Oxidation[M](16)	1	0.316237	0.007218	2.66018	E_Protein(300)-sp|P34932|HSP74_HUMAN (568)/	Inter-Protein	3	1	13.5	5.5	0.000362285	1	11
48	2	1 mM DSS	3	LH_M2001_048.17267.17267.4.1.dta	4	2713.35	MKGLTYTMCDK(2)-KMDQPPQAKK(9)	Cross-Linked	DSS_Heavy	2713.35	Carbamidomethyl[C](9);Oxidation[M](1);Oxidation[M](8);Oxidation[M](16)	1	0.210777	0.001074	0.395821	E_Protein(300)-sp|P34932|HSP74_HUMAN (568)/	Inter-Protein	12	1	18.5	3.5	7.92329e-08	1	11
330	1	0.25 mM DSS	3	SVB_M1911_330.19565.19565.4.3.dta	4	2713.35	MKGLTYTMCDK(2)-KMDQPPQAKK(9)	Cross-Linked	DSS_Heavy	2713.35	Carbamidomethyl[C](9);Oxidation[M](1);Oxidation[M](8);Oxidation[M](16)	1	0.032228	0.005633	2.07603	E_Protein(300)-sp|P34932|HSP74_HUMAN (568)/	Inter-Protein	9	1	15.5	5.5	1.91986e-06	1	11
328	1	0.25 mM DSS	1	SVB_M1911_328.20180.20180.4.0.dta	4	2713.35	MKGLTYTMCDK(2)-KMDQPPQAKK(9)	Cross-Linked	DSS_Heavy	2713.35	Carbamidomethyl[C](9);Oxidation[M](1);Oxidation[M](8);Oxidation[M](16)	1	0.0294591	0.004752	1.75134	E_Protein(300)-sp|P34932|HSP74_HUMAN (568)/	Inter-Protein	7	1	13.5	3.5	0.000583445	1	11
330	1	0.25 mM DSS	3	SVB_M1911_330.19554.19554.4.2.dta	4	2713.35	MKGLTYTMCDK(2)-KMDQPPQAKK(9)	Cross-Linked	DSS_Heavy	2713.35	Carbamidomethyl[C](9);Oxidation[M](1);Oxidation[M](8);Oxidation[M](16)	1	0.0199933	0.005319	1.96031	E_Protein(300)-sp|P34932|HSP74_HUMAN (568)/	Inter-Protein	9	1	14.5	3.5	8.01247e-05	1	11
328	1	0.25 mM DSS	1	SVB_M1911_328.20166.20166.4.3.dta	4	2713.35	MKGLTYTMCDK(2)-KMDQPPQAKK(9)	Cross-Linked	DSS_Heavy	2713.35	Carbamidomethyl[C](9);Oxidation[M](1);Oxidation[M](8);Oxidation[M](16)	1	0.0131733	0.004871	1.7952	E_Protein(300)-sp|P34932|HSP74_HUMAN (568)/	Inter-Protein	7	1	14.5	4.5	2.0619e-06	1	11
330	1	0.25 mM DSS	3	SVB_M1911_330.19565.19565.4.4.dta	4	2712.36	MKGLTYTMCDK(2)-GTGDVKLLKHK(6)	Cross-Linked	DSS	2712.38	Carbamidomethyl[C](9);Oxidation[M](1);Oxidation[M](8)	1	0.25994	-0.020702	-7.63242	E_Protein(300)-sp|P43487|RANG_HUMAN (76)/	Inter-Protein	9	1	14.5	3.5	1.34193e-05	1	24
334	1	0.5 mM DSS	3	SVB_M1911_334.19642.19642.4.3.dta	4	2712.35	MKGLTYTMCDK(2)-GTGDVKLLKHK(6)	Cross-Linked	DSS	2712.38	Carbamidomethyl[C](9);Oxidation[M](1);Oxidation[M](8)	1	0.230103	-0.025095	-9.25203	E_Protein(300)-sp|P43487|RANG_HUMAN (76)/	Inter-Protein	6	1	12.5	3.5	0.000287073	1	24
330	1	0.25 mM DSS	3	SVB_M1911_330.19554.19554.4.4.dta	4	2712.36	MKGLTYTMCDK(2)-GTGDVKLLKHK(6)	Cross-Linked	DSS	2712.38	Carbamidomethyl[C](9);Oxidation[M](1);Oxidation[M](8)	1	0.12345	-0.019972	-7.36328	E_Protein(300)-sp|P43487|RANG_HUMAN (76)/	Inter-Protein	9	1	13.5	3.5	1.1077e-05	1	24
323	1	0.1 mM DSS	3	SVB_M1911_323.20922.20922.4.2.dta	4	2712.36	MKGLTYTMCDK(2)-GTGDVKLLKHK(6)	Cross-Linked	DSS	2712.38	Carbamidomethyl[C](9);Oxidation[M](1);Oxidation[M](8)	1	0.0622123	-0.021344	-7.86911	E_Protein(300)-sp|P43487|RANG_HUMAN (76)/	Inter-Protein	3	1	13.5	3.5	0.000507829	1	24
329	1	0.25 mM DSS	2	SVB_M1911_329.19892.19892.4.4.dta	4	2712.36	MKGLTYTMCDK(2)-GTGDVKLLKHK(9)	Cross-Linked	DSS	2712.38	Carbamidomethyl[C](9);Oxidation[M](1);Oxidation[M](8)	1	0.307554	-0.018049	-6.65431	E_Protein(300)-sp|P43487|RANG_HUMAN (79)/	Inter-Protein	8	1	12.5	3.5	0.0022722	1	24
330	1	0.25 mM DSS	3	SVB_M1911_330.19554.19554.4.2.dta	4	2713.35	MKGLTYTMCDK(2)-AELNNEKKEK(7)	Cross-Linked	DSS_Heavy	2713.37	Carbamidomethyl[C](9);Oxidation[M](8)	1	0.286665	-0.01244	-4.58471	E_Protein(300)-sp|P63010|AP2B1_HUMAN (26)/	Inter-Protein	9	1	14.5	2.5	5.81928e-06	1	23
334	1	0.5 mM DSS	3	SVB_M1911_334.19642.19642.4.1.dta	4	2713.35	MKGLTYTMCDK(2)-AELNNEKKEK(7)	Cross-Linked	DSS_Heavy	2713.37	Carbamidomethyl[C](9);Oxidation[M](8)	1	0.251417	-0.014096	-5.19502	E_Protein(300)-sp|P63010|AP2B1_HUMAN (26)/	Inter-Protein	6	1	12.5	2.5	0.000142165	1	23
330	1	0.25 mM DSS	3	SVB_M1911_330.19565.19565.4.3.dta	4	2713.35	MKGLTYTMCDK(2)-AELNNEKKEK(7)	Cross-Linked	DSS_Heavy	2713.37	Carbamidomethyl[C](9);Oxidation[M](8)	1	0.225961	-0.012126	-4.46899	E_Protein(300)-sp|P63010|AP2B1_HUMAN (26)/	Inter-Protein	9	1	15.5	3.5	5.37481e-07	1	23
334	1	0.5 mM DSS	3	SVB_M1911_334.19628.19628.4.1.dta	4	2713.35	MKGLTYTMCDK(2)-AELNNEKKEK(7)	Cross-Linked	DSS_Heavy	2713.37	Carbamidomethyl[C](9);Oxidation[M](8)	1	0.146393	-0.013807	-5.08851	E_Protein(300)-sp|P63010|AP2B1_HUMAN (26)/	Inter-Protein	6	1	13.5	2.5	0.000329815	1	23
340	1	1mM DSS	2	SVB_M1911_340.21055.21055.4.0.dta	4	2713.35	MKGLTYTMCDK(2)-AELNNEKKEK(7)	Cross-Linked	DSS_Heavy	2713.37	Carbamidomethyl[C](9);Oxidation[M](8)	1	0.143485	-0.012095	-4.45756	E_Protein(300)-sp|P63010|AP2B1_HUMAN (26)/	Inter-Protein	11	1	13.5	2.5	2.31421e-06	1	23
340	1	1mM DSS	2	SVB_M1911_340.21055.21055.4.3.dta	4	2712.35	MKGLTYTMCDK(2)-AGEKVEKPDTK(4)	Cross-Linked	DSS_Heavy	2712.37	Carbamidomethyl[C](9);Oxidation[M](8)	1	0.0473018	-0.019116	-7.04771	E_Protein(300)-sp|Q02878|RL6_HUMAN (5)/	Inter-Protein	11	1	13.5	3.5	1.18236e-07	1	5
48	2	1 mM DSS	3	LH_M2001_048.17267.17267.4.2.dta	4	2712.35	MKGLTYTMCDK(2)-AGEKVEKPDTK(4)	Cross-Linked	DSS_Heavy	2712.37	Carbamidomethyl[C](9);Oxidation[M](8)	1	5.14211e-05	-0.020413	-7.52589	E_Protein(300)-sp|Q02878|RL6_HUMAN (5)/	Inter-Protein	12	1	18.5	3.5	7.91499e-09	1	5
32	2	0.1 mM DSS	1	LH_M2001_032.13868.13868.4.1.dta	4	2431.22	GLTYTMCDKTK(9)-LSDTKVAAR(5)	Cross-Linked	DSS	2431.22	Carbamidomethyl[C](7);Oxidation[M](6)	0.222041	0.333686	-0.003182	-1.30881	E_Protein(309)-E_Protein(69)/	Intra-Protein	1	1	5	6	0.512884	0.000159076	7
48	2	1 mM DSS	3	LH_M2001_048.15769.15769.4.1.dta	4	2431.22	GLTYTMCDKTK(9)-LSDTKVAAR(5)	Cross-Linked	DSS	2431.22	Carbamidomethyl[C](7);Oxidation[M](6)	8.27117e-05	0.31514	0.003174	1.30552	E_Protein(309)-E_Protein(69)/	Intra-Protein	12	1	12	7	3.80135e-05	5.6364e-07	16
46	2	1 mM DSS	1	LH_M2001_046.16739.16739.4.1.dta	4	2431.22	GLTYTMCDKTK(9)-LSDTKVAAR(5)	Cross-Linked	DSS	2431.22	Carbamidomethyl[C](7);Oxidation[M](6)	0.0291154	0.314682	-0.000393	-0.161647	E_Protein(309)-E_Protein(69)/	Intra-Protein	10	1	8	8	0.0467902	2.91163e-05	7
323	1	0.1 mM DSS	3	SVB_M1911_323.19409.19409.4.3.dta	4	2431.22	GLTYTMCDKTK(9)-LSDTKVAAR(5)	Cross-Linked	DSS	2431.22	Carbamidomethyl[C](7);Oxidation[M](6)	0.289224	0.313893	0.001154	0.474659	E_Protein(309)-E_Protein(69)/	Intra-Protein	3	1	4	6	0.507057	0.00559302	21
323	1	0.1 mM DSS	3	SVB_M1911_323.19409.19409.4.3.dta	4	2431.22	GLTYTMCDKTK(9)-LSDTKVAAR(5)	Cross-Linked	DSS	2431.22	Carbamidomethyl[C](7);Oxidation[M](6)	0.231379	0.304047	0.001154	0.474659	E_Protein(309)-E_Protein(69)/	Intra-Protein	3	1	4	6	0.405645	0.00447441	23
323	1	0.1 mM DSS	3	SVB_M1911_323.19409.19409.4.3.dta	4	2431.22	GLTYTMCDKTK(9)-LSDTKVAAR(5)	Cross-Linked	DSS	2431.22	Carbamidomethyl[C](7);Oxidation[M](6)	0.347069	0.298536	0.001154	0.474659	E_Protein(309)-E_Protein(69)/	Intra-Protein	3	1	4	6	0.608468	0.00671162	13
32	2	0.1 mM DSS	1	LH_M2001_032.13868.13868.4.1.dta	4	2431.22	GLTYTMCDKTK(9)-LSDTKVAAR(5)	Cross-Linked	DSS	2431.22	Carbamidomethyl[C](7);Oxidation[M](6)	0.204961	0.291289	-0.003182	-1.30881	E_Protein(309)-E_Protein(69)/	Intra-Protein	1	1	5	6	0.473431	0.000146839	26
323	1	0.1 mM DSS	3	SVB_M1911_323.19409.19409.4.3.dta	4	2431.22	GLTYTMCDKTK(9)-LSDTKVAAR(5)	Cross-Linked	DSS	2431.22	Carbamidomethyl[C](7);Oxidation[M](6)	0.260302	0.288575	0.001154	0.474659	E_Protein(309)-E_Protein(69)/	Intra-Protein	3	1	4	6	0.456351	0.00503372	11
42	2	0.5 mM DSS	2	LH_M2001_042.16937.16937.4.0.dta	4	2431.22	GLTYTMCDKTK(9)-LSDTKVAAR(5)	Cross-Linked	DSS	2431.22	Carbamidomethyl[C](7);Oxidation[M](6)	0.00127264	0.28532	0.002717	1.11755	E_Protein(309)-E_Protein(69)/	Intra-Protein	5	1	9	6	0.00162525	2.73076e-05	4
323	1	0.1 mM DSS	3	SVB_M1911_323.19409.19409.4.3.dta	4	2431.22	GLTYTMCDKTK(9)-LSDTKVAAR(5)	Cross-Linked	DSS	2431.22	Carbamidomethyl[C](7);Oxidation[M](6)	0.202457	0.281965	0.001154	0.474659	E_Protein(309)-E_Protein(69)/	Intra-Protein	3	1	4	6	0.35494	0.00391511	34
46	2	1 mM DSS	1	LH_M2001_046.16739.16739.4.1.dta	4	2431.22	GLTYTMCDKTK(9)-LSDTKVAAR(5)	Cross-Linked	DSS	2431.22	Carbamidomethyl[C](7);Oxidation[M](6)	0.0211748	0.280914	-0.000393	-0.161647	E_Protein(309)-E_Protein(69)/	Intra-Protein	10	1	8	8	0.0340293	2.11755e-05	18
32	2	0.1 mM DSS	1	LH_M2001_032.13868.13868.4.1.dta	4	2431.22	GLTYTMCDKTK(9)-LSDTKVAAR(5)	Cross-Linked	DSS	2431.22	Carbamidomethyl[C](7);Oxidation[M](6)	0.170801	0.278441	-0.003182	-1.30881	E_Protein(309)-E_Protein(69)/	Intra-Protein	1	1	5	6	0.394526	0.000122366	34
323	1	0.1 mM DSS	3	SVB_M1911_323.19409.19409.4.3.dta	4	2431.22	GLTYTMCDKTK(9)-LSDTKVAAR(5)	Cross-Linked	DSS	2431.22	Carbamidomethyl[C](7);Oxidation[M](6)	0.347069	0.272292	0.001154	0.474659	E_Protein(309)-E_Protein(69)/	Intra-Protein	3	1	4	6	0.608468	0.00671162	7
32	2	0.1 mM DSS	1	LH_M2001_032.13868.13868.4.1.dta	4	2431.22	GLTYTMCDKTK(9)-LSDTKVAAR(5)	Cross-Linked	DSS	2431.22	Carbamidomethyl[C](7);Oxidation[M](6)	0.222041	0.269103	-0.003182	-1.30881	E_Protein(309)-E_Protein(69)/	Intra-Protein	1	1	5	6	0.512884	0.000159076	6
323	1	0.1 mM DSS	3	SVB_M1911_323.19400.19400.4.3.dta	4	2431.22	GLTYTMCDKTK(9)-LSDTKVAAR(5)	Cross-Linked	DSS	2431.22	Carbamidomethyl[C](7);Oxidation[M](6)	0.0326042	0.246934	0.001154	0.474659	E_Protein(309)-E_Protein(69)/	Intra-Protein	3	1	6	6	0.059486	0.00030949	6
323	1	0.1 mM DSS	3	SVB_M1911_323.19409.19409.4.3.dta	4	2431.22	GLTYTMCDKTK(9)-LSDTKVAAR(5)	Cross-Linked	DSS	2431.22	Carbamidomethyl[C](7);Oxidation[M](6)	0.318146	0.246542	0.001154	0.474659	E_Protein(309)-E_Protein(69)/	Intra-Protein	3	1	4	6	0.557762	0.00615232	3
42	2	0.5 mM DSS	2	LH_M2001_042.16937.16937.4.0.dta	4	2431.22	GLTYTMCDKTK(9)-LSDTKVAAR(5)	Cross-Linked	DSS	2431.22	Carbamidomethyl[C](7);Oxidation[M](6)	0.0013999	0.245757	0.002717	1.11755	E_Protein(309)-E_Protein(69)/	Intra-Protein	5	1	9	6	0.00178777	3.00383e-05	10
42	2	0.5 mM DSS	2	LH_M2001_042.16937.16937.4.0.dta	4	2431.22	GLTYTMCDKTK(9)-LSDTKVAAR(5)	Cross-Linked	DSS	2431.22	Carbamidomethyl[C](7);Oxidation[M](6)	0.00152716	0.240747	0.002717	1.11755	E_Protein(309)-E_Protein(69)/	Intra-Protein	5	1	9	6	0.0019503	3.27691e-05	2
46	2	1 mM DSS	1	LH_M2001_046.16739.16739.4.1.dta	4	2431.22	GLTYTMCDKTK(9)-LSDTKVAAR(5)	Cross-Linked	DSS	2431.22	Carbamidomethyl[C](7);Oxidation[M](6)	0.055584	0.239797	-0.000393	-0.161647	E_Protein(309)-E_Protein(69)/	Intra-Protein	10	1	8	8	0.0893268	5.55856e-05	6
32	2	0.1 mM DSS	1	LH_M2001_032.13868.13868.4.1.dta	4	2431.22	GLTYTMCDKTK(9)-LSDTKVAAR(5)	Cross-Linked	DSS	2431.22	Carbamidomethyl[C](7);Oxidation[M](6)	0.256202	0.236541	-0.003182	-1.30881	E_Protein(309)-E_Protein(69)/	Intra-Protein	1	1	5	6	0.591789	0.000183549	16
32	2	0.1 mM DSS	1	LH_M2001_032.13868.13868.4.1.dta	4	2431.22	GLTYTMCDKTK(9)-LSDTKVAAR(5)	Cross-Linked	DSS	2431.22	Carbamidomethyl[C](7);Oxidation[M](6)	0.153721	0.230674	-0.003182	-1.30881	E_Protein(309)-E_Protein(69)/	Intra-Protein	1	1	5	6	0.355073	0.000110129	33
42	2	0.5 mM DSS	2	LH_M2001_042.16937.16937.4.0.dta	4	2431.22	GLTYTMCDKTK(9)-LSDTKVAAR(5)	Cross-Linked	DSS	2431.22	Carbamidomethyl[C](7);Oxidation[M](6)	0.00127264	0.2254	0.002717	1.11755	E_Protein(309)-E_Protein(69)/	Intra-Protein	5	1	9	6	0.00162525	2.73076e-05	21
323	1	0.1 mM DSS	3	SVB_M1911_323.19409.19409.4.3.dta	4	2431.22	GLTYTMCDKTK(9)-LSDTKVAAR(5)	Cross-Linked	DSS	2431.22	Carbamidomethyl[C](7);Oxidation[M](6)	0.318146	0.224333	0.001154	0.474659	E_Protein(309)-E_Protein(69)/	Intra-Protein	3	1	4	6	0.557762	0.00615232	27
42	2	0.5 mM DSS	2	LH_M2001_042.16937.16937.4.0.dta	4	2431.22	GLTYTMCDKTK(9)-LSDTKVAAR(5)	Cross-Linked	DSS	2431.22	Carbamidomethyl[C](7);Oxidation[M](6)	0.00114537	0.211733	0.002717	1.11755	E_Protein(309)-E_Protein(69)/	Intra-Protein	5	1	9	6	0.00146273	2.45768e-05	31
48	2	1 mM DSS	3	LH_M2001_048.15769.15769.4.1.dta	4	2431.22	GLTYTMCDKTK(9)-LSDTKVAAR(5)	Cross-Linked	DSS	2431.22	Carbamidomethyl[C](7);Oxidation[M](6)	4.13558e-05	0.20022	0.003174	1.30552	E_Protein(309)-E_Protein(69)/	Intra-Protein	12	1	12	7	1.90067e-05	2.8182e-07	17
42	2	0.5 mM DSS	2	LH_M2001_042.16937.16937.4.0.dta	4	2431.22	GLTYTMCDKTK(9)-LSDTKVAAR(5)	Cross-Linked	DSS	2431.22	Carbamidomethyl[C](7);Oxidation[M](6)	0.00165443	0.196255	0.002717	1.11755	E_Protein(309)-E_Protein(69)/	Intra-Protein	5	1	9	6	0.00211283	3.54998e-05	3
46	2	1 mM DSS	1	LH_M2001_046.16739.16739.4.1.dta	4	2431.22	GLTYTMCDKTK(9)-LSDTKVAAR(5)	Cross-Linked	DSS	2431.22	Carbamidomethyl[C](7);Oxidation[M](6)	0.0397028	0.194334	-0.000393	-0.161647	E_Protein(309)-E_Protein(69)/	Intra-Protein	10	1	8	8	0.0638049	3.9704e-05	20
42	2	0.5 mM DSS	2	LH_M2001_042.16937.16937.4.0.dta	4	2431.22	GLTYTMCDKTK(9)-LSDTKVAAR(5)	Cross-Linked	DSS	2431.22	Carbamidomethyl[C](7);Oxidation[M](6)	0.0013999	0.193298	0.002717	1.11755	E_Protein(309)-E_Protein(69)/	Intra-Protein	5	1	9	6	0.00178777	3.00383e-05	24
48	2	1 mM DSS	3	LH_M2001_048.15769.15769.4.1.dta	4	2431.22	GLTYTMCDKTK(9)-LSDTKVAAR(5)	Cross-Linked	DSS	2431.22	Carbamidomethyl[C](7);Oxidation[M](6)	0.000113729	0.190539	0.003174	1.30552	E_Protein(309)-E_Protein(69)/	Intra-Protein	12	1	12	7	5.22685e-05	7.75005e-07	30
323	1	0.1 mM DSS	3	SVB_M1911_323.19400.19400.4.3.dta	4	2431.22	GLTYTMCDKTK(9)-LSDTKVAAR(5)	Cross-Linked	DSS	2431.22	Carbamidomethyl[C](7);Oxidation[M](6)	0.0558929	0.188899	0.001154	0.474659	E_Protein(309)-E_Protein(69)/	Intra-Protein	3	1	6	6	0.101976	0.000530554	7
323	1	0.1 mM DSS	3	SVB_M1911_323.19400.19400.4.3.dta	4	2431.22	GLTYTMCDKTK(9)-LSDTKVAAR(5)	Cross-Linked	DSS	2431.22	Carbamidomethyl[C](7);Oxidation[M](6)	0.0558929	0.181038	0.001154	0.474659	E_Protein(309)-E_Protein(69)/	Intra-Protein	3	1	6	6	0.101976	0.000530554	8
323	1	0.1 mM DSS	3	SVB_M1911_323.19400.19400.4.3.dta	4	2431.22	GLTYTMCDKTK(9)-LSDTKVAAR(5)	Cross-Linked	DSS	2431.22	Carbamidomethyl[C](7);Oxidation[M](6)	0.0931548	0.172559	0.001154	0.474659	E_Protein(309)-E_Protein(69)/	Intra-Protein	3	1	6	6	0.16996	0.000884256	13
323	1	0.1 mM DSS	3	SVB_M1911_323.19400.19400.4.3.dta	4	2431.22	GLTYTMCDKTK(9)-LSDTKVAAR(5)	Cross-Linked	DSS	2431.22	Carbamidomethyl[C](7);Oxidation[M](6)	0.0605506	0.17009	0.001154	0.474659	E_Protein(309)-E_Protein(69)/	Intra-Protein	3	1	6	6	0.110474	0.000574766	23
32	2	0.1 mM DSS	1	LH_M2001_032.13868.13868.4.1.dta	4	2431.22	GLTYTMCDKTK(9)-LSDTKVAAR(5)	Cross-Linked	DSS	2431.22	Carbamidomethyl[C](7);Oxidation[M](6)	0.136641	0.163845	-0.003182	-1.30881	E_Protein(309)-E_Protein(69)/	Intra-Protein	1	1	5	6	0.315621	9.78928e-05	23
323	1	0.1 mM DSS	3	SVB_M1911_323.19400.19400.4.3.dta	4	2431.22	GLTYTMCDKTK(9)-LSDTKVAAR(5)	Cross-Linked	DSS	2431.22	Carbamidomethyl[C](7);Oxidation[M](6)	0.0698661	0.161379	0.001154	0.474659	E_Protein(309)-E_Protein(69)/	Intra-Protein	3	1	6	6	0.12747	0.000663192	3
32	2	0.1 mM DSS	1	LH_M2001_032.13868.13868.4.1.dta	4	2431.22	GLTYTMCDKTK(9)-LSDTKVAAR(5)	Cross-Linked	DSS	2431.22	Carbamidomethyl[C](7);Oxidation[M](6)	0.136641	0.159724	-0.003182	-1.30881	E_Protein(309)-E_Protein(69)/	Intra-Protein	1	1	5	6	0.315621	9.78928e-05	18
323	1	0.1 mM DSS	3	SVB_M1911_323.19409.19409.4.3.dta	4	2431.22	GLTYTMCDKTK(9)-LSDTKVAAR(5)	Cross-Linked	DSS	2431.22	Carbamidomethyl[C](7);Oxidation[M](6)	0.260302	0.158388	0.001154	0.474659	E_Protein(309)-E_Protein(69)/	Intra-Protein	3	1	4	6	0.456351	0.00503372	5
323	1	0.1 mM DSS	3	SVB_M1911_323.19409.19409.4.3.dta	4	2431.22	GLTYTMCDKTK(9)-LSDTKVAAR(5)	Cross-Linked	DSS	2431.22	Carbamidomethyl[C](7);Oxidation[M](6)	0.202457	0.156392	0.001154	0.474659	E_Protein(309)-E_Protein(69)/	Intra-Protein	3	1	4	6	0.35494	0.00391511	31
32	2	0.1 mM DSS	1	LH_M2001_032.13868.13868.4.1.dta	4	2431.22	GLTYTMCDKTK(9)-LSDTKVAAR(5)	Cross-Linked	DSS	2431.22	Carbamidomethyl[C](7);Oxidation[M](6)	0.136641	0.152899	-0.003182	-1.30881	E_Protein(309)-E_Protein(69)/	Intra-Protein	1	1	5	6	0.315621	9.78928e-05	25
32	2	0.1 mM DSS	1	LH_M2001_032.13868.13868.4.1.dta	4	2431.22	GLTYTMCDKTK(9)-LSDTKVAAR(5)	Cross-Linked	DSS	2431.22	Carbamidomethyl[C](7);Oxidation[M](6)	0.478243	0.151275	-0.003182	-1.30881	E_Protein(309)-E_Protein(69)/	Intra-Protein	1	1	5	6	1	0.000342625	19
323	1	0.1 mM DSS	3	SVB_M1911_323.19400.19400.4.3.dta	4	2431.22	GLTYTMCDKTK(9)-LSDTKVAAR(5)	Cross-Linked	DSS	2431.22	Carbamidomethyl[C](7);Oxidation[M](6)	0.0372619	0.151271	0.001154	0.474659	E_Protein(309)-E_Protein(69)/	Intra-Protein	3	1	6	6	0.067984	0.000353702	11
323	1	0.1 mM DSS	3	SVB_M1911_323.19400.19400.4.3.dta	4	2431.22	GLTYTMCDKTK(9)-LSDTKVAAR(5)	Cross-Linked	DSS	2431.22	Carbamidomethyl[C](7);Oxidation[M](6)	0.0558929	0.148191	0.001154	0.474659	E_Protein(309)-E_Protein(69)/	Intra-Protein	3	1	6	6	0.101976	0.000530554	2
32	2	0.1 mM DSS	1	LH_M2001_032.13868.13868.4.1.dta	4	2431.22	GLTYTMCDKTK(9)-LSDTKVAAR(5)	Cross-Linked	DSS	2431.22	Carbamidomethyl[C](7);Oxidation[M](6)	0.0683204	0.144209	-0.003182	-1.30881	E_Protein(309)-E_Protein(69)/	Intra-Protein	1	1	5	6	0.15781	4.89464e-05	11
323	1	0.1 mM DSS	3	SVB_M1911_323.19400.19400.4.3.dta	4	2431.22	GLTYTMCDKTK(9)-LSDTKVAAR(5)	Cross-Linked	DSS	2431.22	Carbamidomethyl[C](7);Oxidation[M](6)	0.0838394	0.138491	0.001154	0.474659	E_Protein(309)-E_Protein(69)/	Intra-Protein	3	1	6	6	0.152964	0.000795831	9
48	2	1 mM DSS	3	LH_M2001_048.15769.15769.4.1.dta	4	2431.22	GLTYTMCDKTK(9)-LSDTKVAAR(5)	Cross-Linked	DSS	2431.22	Carbamidomethyl[C](7);Oxidation[M](6)	6.72033e-05	0.138295	0.003174	1.30552	E_Protein(309)-E_Protein(69)/	Intra-Protein	12	1	12	7	3.08859e-05	4.57957e-07	26
323	1	0.1 mM DSS	3	SVB_M1911_323.19400.19400.4.3.dta	4	2431.22	GLTYTMCDKTK(9)-LSDTKVAAR(5)	Cross-Linked	DSS	2431.22	Carbamidomethyl[C](7);Oxidation[M](6)	0.0745239	0.13387	0.001154	0.474659	E_Protein(309)-E_Protein(69)/	Intra-Protein	3	1	6	6	0.135968	0.000707405	27
323	1	0.1 mM DSS	3	SVB_M1911_323.19400.19400.4.3.dta	4	2431.22	GLTYTMCDKTK(9)-LSDTKVAAR(5)	Cross-Linked	DSS	2431.22	Carbamidomethyl[C](7);Oxidation[M](6)	0.0512352	0.132766	0.001154	0.474659	E_Protein(309)-E_Protein(69)/	Intra-Protein	3	1	6	6	0.0934779	0.000486341	4
46	2	1 mM DSS	1	LH_M2001_046.16739.16739.4.1.dta	4	2431.22	GLTYTMCDKTK(9)-LSDTKVAAR(5)	Cross-Linked	DSS	2431.22	Carbamidomethyl[C](7);Oxidation[M](6)	0.0264686	0.126044	-0.000393	-0.161647	E_Protein(309)-E_Protein(69)/	Intra-Protein	10	1	8	8	0.0425366	2.64693e-05	10
323	1	0.1 mM DSS	3	SVB_M1911_323.19409.19409.4.3.dta	4	2431.22	GLTYTMCDKTK(9)-LSDTKVAAR(5)	Cross-Linked	DSS	2431.22	Carbamidomethyl[C](7);Oxidation[M](6)	0.260302	0.124376	0.001154	0.474659	E_Protein(309)-E_Protein(69)/	Intra-Protein	3	1	4	6	0.456351	0.00503372	16
323	1	0.1 mM DSS	3	SVB_M1911_323.19400.19400.4.3.dta	4	2431.22	GLTYTMCDKTK(9)-LSDTKVAAR(5)	Cross-Linked	DSS	2431.22	Carbamidomethyl[C](7);Oxidation[M](6)	0.0605506	0.123915	0.001154	0.474659	E_Protein(309)-E_Protein(69)/	Intra-Protein	3	1	6	6	0.110474	0.000574766	21
42	2	0.5 mM DSS	2	LH_M2001_042.16937.16937.4.0.dta	4	2431.22	GLTYTMCDKTK(9)-LSDTKVAAR(5)	Cross-Linked	DSS	2431.22	Carbamidomethyl[C](7);Oxidation[M](6)	0.0013999	0.1202	0.002717	1.11755	E_Protein(309)-E_Protein(69)/	Intra-Protein	5	1	9	6	0.00178777	3.00383e-05	33
46	2	1 mM DSS	1	LH_M2001_046.16739.16739.4.1.dta	4	2431.22	GLTYTMCDKTK(9)-LSDTKVAAR(5)	Cross-Linked	DSS	2431.22	Carbamidomethyl[C](7);Oxidation[M](6)	0.0635245	0.116587	-0.000393	-0.161647	E_Protein(309)-E_Protein(69)/	Intra-Protein	10	1	8	8	0.102088	6.35264e-05	28
323	1	0.1 mM DSS	3	SVB_M1911_323.19409.19409.4.3.dta	4	2431.22	GLTYTMCDKTK(9)-LSDTKVAAR(5)	Cross-Linked	DSS	2431.22	Carbamidomethyl[C](7);Oxidation[M](6)	0.260302	0.113831	0.001154	0.474659	E_Protein(309)-E_Protein(69)/	Intra-Protein	3	1	4	6	0.456351	0.00503372	10
42	2	0.5 mM DSS	2	LH_M2001_042.16937.16937.4.0.dta	4	2431.22	GLTYTMCDKTK(9)-LSDTKVAAR(5)	Cross-Linked	DSS	2431.22	Carbamidomethyl[C](7);Oxidation[M](6)	0.00152716	0.112963	0.002717	1.11755	E_Protein(309)-E_Protein(69)/	Intra-Protein	5	1	9	6	0.0019503	3.27691e-05	26
323	1	0.1 mM DSS	3	SVB_M1911_323.19409.19409.4.3.dta	4	2431.22	GLTYTMCDKTK(9)-LSDTKVAAR(5)	Cross-Linked	DSS	2431.22	Carbamidomethyl[C](7);Oxidation[M](6)	0.404914	0.111517	0.001154	0.474659	E_Protein(309)-E_Protein(69)/	Intra-Protein	3	1	4	6	0.709879	0.00783023	32
42	2	0.5 mM DSS	2	LH_M2001_042.16937.16937.4.0.dta	4	2431.22	GLTYTMCDKTK(9)-LSDTKVAAR(5)	Cross-Linked	DSS	2431.22	Carbamidomethyl[C](7);Oxidation[M](6)	0.00229074	0.11121	0.002717	1.11755	E_Protein(309)-E_Protein(69)/	Intra-Protein	5	1	9	6	0.00292545	4.91536e-05	30
42	2	0.5 mM DSS	2	LH_M2001_042.16937.16937.4.0.dta	4	2431.22	GLTYTMCDKTK(9)-LSDTKVAAR(5)	Cross-Linked	DSS	2431.22	Carbamidomethyl[C](7);Oxidation[M](6)	0.00305433	0.110283	0.002717	1.11755	E_Protein(309)-E_Protein(69)/	Intra-Protein	5	1	9	6	0.0039006	6.55382e-05	19
42	2	0.5 mM DSS	2	LH_M2001_042.16937.16937.4.0.dta	4	2431.22	GLTYTMCDKTK(9)-LSDTKVAAR(5)	Cross-Linked	DSS	2431.22	Carbamidomethyl[C](7);Oxidation[M](6)	0.00241801	0.108504	0.002717	1.11755	E_Protein(309)-E_Protein(69)/	Intra-Protein	5	1	9	6	0.00308798	5.18844e-05	13
42	2	0.5 mM DSS	2	LH_M2001_042.16937.16937.4.0.dta	4	2431.22	GLTYTMCDKTK(9)-LSDTKVAAR(5)	Cross-Linked	DSS	2431.22	Carbamidomethyl[C](7);Oxidation[M](6)	0.00127264	0.108351	0.002717	1.11755	E_Protein(309)-E_Protein(69)/	Intra-Protein	5	1	9	6	0.00162525	2.73076e-05	23
42	2	0.5 mM DSS	2	LH_M2001_042.16937.16937.4.0.dta	4	2431.22	GLTYTMCDKTK(9)-LSDTKVAAR(5)	Cross-Linked	DSS	2431.22	Carbamidomethyl[C](7);Oxidation[M](6)	0.000890845	0.107928	0.002717	1.11755	E_Protein(309)-E_Protein(69)/	Intra-Protein	5	1	9	6	0.00113768	1.91153e-05	18
323	1	0.1 mM DSS	3	SVB_M1911_323.19409.19409.4.3.dta	4	2431.22	GLTYTMCDKTK(9)-LSDTKVAAR(5)	Cross-Linked	DSS	2431.22	Carbamidomethyl[C](7);Oxidation[M](6)	0.520603	0.107621	0.001154	0.474659	E_Protein(309)-E_Protein(69)/	Intra-Protein	3	1	4	6	0.912702	0.0100674	35
323	1	0.1 mM DSS	3	SVB_M1911_323.19400.19400.4.3.dta	4	2431.22	GLTYTMCDKTK(9)-LSDTKVAAR(5)	Cross-Linked	DSS	2431.22	Oxidation[M](6);Carbamidomethyl[C](7)	0.130417	0.107068	0.001154	0.474659	E_Protein(309)-E_Protein(69)/	Intra-Protein	3	1	6	6	0.237944	0.00123796	19
323	1	0.1 mM DSS	3	SVB_M1911_323.19400.19400.4.3.dta	4	2431.22	GLTYTMCDKTK(9)-LSDTKVAAR(5)	Cross-Linked	DSS	2431.22	Carbamidomethyl[C](7);Oxidation[M](6)	0.0605506	0.104564	0.001154	0.474659	E_Protein(309)-E_Protein(69)/	Intra-Protein	3	1	6	6	0.110474	0.000574766	34
323	1	0.1 mM DSS	3	SVB_M1911_323.19400.19400.4.3.dta	4	2431.22	GLTYTMCDKTK(9)-LSDTKVAAR(5)	Cross-Linked	DSS	2431.22	Carbamidomethyl[C](7);Oxidation[M](6)	0.0372619	0.10071	0.001154	0.474659	E_Protein(309)-E_Protein(69)/	Intra-Protein	3	1	6	6	0.067984	0.000353702	31
32	2	0.1 mM DSS	1	LH_M2001_032.13868.13868.4.1.dta	4	2431.22	GLTYTMCDKTK(9)-LSDTKVAAR(5)	Cross-Linked	DSS	2431.22	Carbamidomethyl[C](7);Oxidation[M](6)	0.153721	0.092105	-0.003182	-1.30881	E_Protein(309)-E_Protein(69)/	Intra-Protein	1	1	5	6	0.355073	0.000110129	2
323	1	0.1 mM DSS	3	SVB_M1911_323.19400.19400.4.3.dta	4	2431.22	GLTYTMCDKTK(9)-LSDTKVAAR(5)	Cross-Linked	DSS	2431.22	Carbamidomethyl[C](7);Oxidation[M](6)	0.0512352	0.0901602	0.001154	0.474659	E_Protein(309)-E_Protein(69)/	Intra-Protein	3	1	6	6	0.0934779	0.000486341	5
46	2	1 mM DSS	1	LH_M2001_046.16739.16739.4.1.dta	4	2431.22	GLTYTMCDKTK(9)-LSDTKVAAR(5)	Cross-Linked	DSS	2431.22	Carbamidomethyl[C](7);Oxidation[M](6)	0.0449966	0.0889284	-0.000393	-0.161647	E_Protein(309)-E_Protein(69)/	Intra-Protein	10	1	8	8	0.0723122	4.49979e-05	35
48	2	1 mM DSS	3	LH_M2001_048.15769.15769.4.1.dta	4	2431.22	GLTYTMCDKTK(9)-LSDTKVAAR(5)	Cross-Linked	DSS	2431.22	Carbamidomethyl[C](7);Oxidation[M](6)	7.23727e-05	0.084191	0.003174	1.30552	E_Protein(309)-E_Protein(69)/	Intra-Protein	12	1	12	7	3.32618e-05	4.93185e-07	1
323	1	0.1 mM DSS	3	SVB_M1911_323.19400.19400.4.3.dta	4	2431.22	GLTYTMCDKTK(9)-LSDTKVAAR(5)	Cross-Linked	DSS	2431.22	Carbamidomethyl[C](7);Oxidation[M](6)	0.0745239	0.0840577	0.001154	0.474659	E_Protein(309)-E_Protein(69)/	Intra-Protein	3	1	6	6	0.135968	0.000707405	16
323	1	0.1 mM DSS	3	SVB_M1911_323.19409.19409.4.3.dta	4	2431.22	GLTYTMCDKTK(9)-LSDTKVAAR(5)	Cross-Linked	DSS	2431.22	Carbamidomethyl[C](7);Oxidation[M](6)	0.173534	0.0830249	0.001154	0.474659	E_Protein(309)-E_Protein(69)/	Intra-Protein	3	1	4	6	0.304234	0.00335581	15
32	2	0.1 mM DSS	1	LH_M2001_032.13868.13868.4.1.dta	4	2431.22	GLTYTMCDKTK(9)-LSDTKVAAR(5)	Cross-Linked	DSS	2431.22	Carbamidomethyl[C](7);Oxidation[M](6)	0.222041	0.0829549	-0.003182	-1.30881	E_Protein(309)-E_Protein(69)/	Intra-Protein	1	1	5	6	0.512884	0.000159076	24
32	2	0.1 mM DSS	1	LH_M2001_032.13868.13868.4.1.dta	4	2431.22	GLTYTMCDKTK(9)-LSDTKVAAR(5)	Cross-Linked	DSS	2431.22	Carbamidomethyl[C](7);Oxidation[M](6)	0.204961	0.0746515	-0.003182	-1.30881	E_Protein(309)-E_Protein(69)/	Intra-Protein	1	1	5	6	0.473431	0.000146839	32
46	2	1 mM DSS	1	LH_M2001_046.16739.16739.4.1.dta	4	2431.22	GLTYTMCDKTK(9)-LSDTKVAAR(5)	Cross-Linked	DSS	2431.22	Carbamidomethyl[C](7);Oxidation[M](6)	0.0264686	0.0744659	-0.000393	-0.161647	E_Protein(309)-E_Protein(69)/	Intra-Protein	10	1	8	8	0.0425366	2.64693e-05	24
42	2	0.5 mM DSS	2	LH_M2001_042.16937.16937.4.0.dta	4	2431.22	GLTYTMCDKTK(9)-LSDTKVAAR(5)	Cross-Linked	DSS	2431.22	Carbamidomethyl[C](7);Oxidation[M](6)	0.00101811	0.0739609	0.002717	1.11755	E_Protein(309)-E_Protein(69)/	Intra-Protein	5	1	9	6	0.0013002	2.18461e-05	35
323	1	0.1 mM DSS	3	SVB_M1911_323.19409.19409.4.3.dta	4	2431.22	GLTYTMCDKTK(9)-LSDTKVAAR(5)	Cross-Linked	DSS	2431.22	Carbamidomethyl[C](7);Oxidation[M](6)	0.231379	0.0731785	0.001154	0.474659	E_Protein(309)-E_Protein(69)/	Intra-Protein	3	1	4	6	0.405645	0.00447441	17
323	1	0.1 mM DSS	3	SVB_M1911_323.19409.19409.4.3.dta	4	2431.22	GLTYTMCDKTK(9)-LSDTKVAAR(5)	Cross-Linked	DSS	2431.22	Carbamidomethyl[C](7);Oxidation[M](6)	0.260302	0.0715062	0.001154	0.474659	E_Protein(309)-E_Protein(69)/	Intra-Protein	3	1	4	6	0.456351	0.00503372	12
42	2	0.5 mM DSS	2	LH_M2001_042.16937.16937.4.0.dta	4	2431.22	GLTYTMCDKTK(9)-LSDTKVAAR(5)	Cross-Linked	DSS	2431.22	Carbamidomethyl[C](7);Oxidation[M](6)	0.00127264	0.070994	0.002717	1.11755	E_Protein(309)-E_Protein(69)/	Intra-Protein	5	1	9	6	0.00162525	2.73076e-05	32
48	2	1 mM DSS	3	LH_M2001_048.15769.15769.4.1.dta	4	2431.22	GLTYTMCDKTK(9)-LSDTKVAAR(5)	Cross-Linked	DSS	2431.22	Carbamidomethyl[C](7);Oxidation[M](6)	6.20338e-05	0.0682365	0.003174	1.30552	E_Protein(309)-E_Protein(69)/	Intra-Protein	12	1	12	7	2.85101e-05	4.2273e-07	32
48	2	1 mM DSS	3	LH_M2001_048.15769.15769.4.1.dta	4	2431.22	GLTYTMCDKTK(9)-LSDTKVAAR(5)	Cross-Linked	DSS	2431.22	Carbamidomethyl[C](7);Oxidation[M](6)	0.000149915	0.0663579	0.003174	1.30552	E_Protein(309)-E_Protein(69)/	Intra-Protein	12	1	12	7	6.88994e-05	1.0216e-06	28
42	2	0.5 mM DSS	2	LH_M2001_042.16937.16937.4.0.dta	4	2431.22	GLTYTMCDKTK(9)-LSDTKVAAR(5)	Cross-Linked	DSS	2431.22	Carbamidomethyl[C](7);Oxidation[M](6)	0.000890845	0.064375	0.002717	1.11755	E_Protein(309)-E_Protein(69)/	Intra-Protein	5	1	9	6	0.00113768	1.91153e-05	17
46	2	1 mM DSS	1	LH_M2001_046.16739.16739.4.1.dta	4	2431.22	GLTYTMCDKTK(9)-LSDTKVAAR(5)	Cross-Linked	DSS	2431.22	Carbamidomethyl[C](7);Oxidation[M](6)	0.0291154	0.0640523	-0.000393	-0.161647	E_Protein(309)-E_Protein(69)/	Intra-Protein	10	1	8	8	0.0467902	2.91163e-05	31
48	2	1 mM DSS	3	LH_M2001_048.15769.15769.4.1.dta	4	2431.22	GLTYTMCDKTK(9)-LSDTKVAAR(5)	Cross-Linked	DSS	2431.22	Carbamidomethyl[C](7);Oxidation[M](6)	6.20338e-05	0.0611957	0.003174	1.30552	E_Protein(309)-E_Protein(69)/	Intra-Protein	12	1	12	7	2.85101e-05	4.2273e-07	2
323	1	0.1 mM DSS	3	SVB_M1911_323.19400.19400.4.3.dta	4	2431.22	GLTYTMCDKTK(9)-LSDTKVAAR(5)	Cross-Linked	DSS	2431.22	Carbamidomethyl[C](7);Oxidation[M](6)	0.0465774	0.0580007	0.001154	0.474659	E_Protein(309)-E_Protein(69)/	Intra-Protein	3	1	6	6	0.0849799	0.000442128	10
323	1	0.1 mM DSS	3	SVB_M1911_323.19400.19400.4.3.dta	4	2431.22	GLTYTMCDKTK(9)-LSDTKVAAR(5)	Cross-Linked	DSS	2431.22	Carbamidomethyl[C](7);Oxidation[M](6)	0.0605506	0.0578076	0.001154	0.474659	E_Protein(309)-E_Protein(69)/	Intra-Protein	3	1	6	6	0.110474	0.000574766	1
323	1	0.1 mM DSS	3	SVB_M1911_323.19400.19400.4.3.dta	4	2431.22	GLTYTMCDKTK(9)-LSDTKVAAR(5)	Cross-Linked	DSS	2431.22	Carbamidomethyl[C](7);Oxidation[M](6)	0.0931548	0.0565947	0.001154	0.474659	E_Protein(309)-E_Protein(69)/	Intra-Protein	3	1	6	6	0.16996	0.000884256	35
48	2	1 mM DSS	3	LH_M2001_048.15769.15769.4.1.dta	4	2431.22	GLTYTMCDKTK(9)-LSDTKVAAR(5)	Cross-Linked	DSS	2431.22	Carbamidomethyl[C](7);Oxidation[M](6)	6.72033e-05	0.0564534	0.003174	1.30552	E_Protein(309)-E_Protein(69)/	Intra-Protein	12	1	12	7	3.08859e-05	4.57957e-07	20
323	1	0.1 mM DSS	3	SVB_M1911_323.19409.19409.4.3.dta	4	2431.22	GLTYTMCDKTK(9)-LSDTKVAAR(5)	Cross-Linked	DSS	2431.22	Carbamidomethyl[C](7);Oxidation[M](6)	0.260302	0.0557944	0.001154	0.474659	E_Protein(309)-E_Protein(69)/	Intra-Protein	3	1	4	6	0.456351	0.00503372	29
48	2	1 mM DSS	3	LH_M2001_048.15769.15769.4.1.dta	4	2431.22	GLTYTMCDKTK(9)-LSDTKVAAR(5)	Cross-Linked	DSS	2431.22	Carbamidomethyl[C](7);Oxidation[M](6)	4.13558e-05	0.0549803	0.003174	1.30552	E_Protein(309)-E_Protein(69)/	Intra-Protein	12	1	12	7	1.90067e-05	2.8182e-07	9
32	2	0.1 mM DSS	1	LH_M2001_032.13868.13868.4.1.dta	4	2431.22	GLTYTMCDKTK(9)-LSDTKVAAR(5)	Cross-Linked	DSS	2431.22	Carbamidomethyl[C](7);Oxidation[M](6)	0.239121	0.0470505	-0.003182	-1.30881	E_Protein(309)-E_Protein(69)/	Intra-Protein	1	1	5	6	0.552336	0.000171312	20
42	2	0.5 mM DSS	2	LH_M2001_042.16937.16937.4.0.dta	4	2431.22	GLTYTMCDKTK(9)-LSDTKVAAR(5)	Cross-Linked	DSS	2431.22	Carbamidomethyl[C](7);Oxidation[M](6)	0.00152716	0.0469699	0.002717	1.11755	E_Protein(309)-E_Protein(69)/	Intra-Protein	5	1	9	6	0.0019503	3.27691e-05	6
323	1	0.1 mM DSS	3	SVB_M1911_323.19409.19409.4.3.dta	4	2431.22	GLTYTMCDKTK(9)-LSDTKVAAR(5)	Cross-Linked	DSS	2431.22	Carbamidomethyl[C](7);Oxidation[M](6)	0.491681	0.0453966	0.001154	0.474659	E_Protein(309)-E_Protein(69)/	Intra-Protein	3	1	4	6	0.861996	0.00950813	30
42	2	0.5 mM DSS	2	LH_M2001_042.16937.16937.4.0.dta	4	2431.22	GLTYTMCDKTK(9)-LSDTKVAAR(5)	Cross-Linked	DSS	2431.22	Carbamidomethyl[C](7);Oxidation[M](6)	0.00152716	0.0432978	0.002717	1.11755	E_Protein(309)-E_Protein(69)/	Intra-Protein	5	1	9	6	0.0019503	3.27691e-05	7
42	2	0.5 mM DSS	2	LH_M2001_042.16937.16937.4.0.dta	4	2431.22	GLTYTMCDKTK(9)-LSDTKVAAR(5)	Cross-Linked	DSS	2431.22	Carbamidomethyl[C](7);Oxidation[M](6)	0.000890845	0.0422113	0.002717	1.11755	E_Protein(309)-E_Protein(69)/	Intra-Protein	5	1	9	6	0.00113768	1.91153e-05	15
46	2	1 mM DSS	1	LH_M2001_046.16739.16739.4.1.dta	4	2431.22	GLTYTMCDKTK(9)-LSDTKVAAR(5)	Cross-Linked	DSS	2431.22	Carbamidomethyl[C](7);Oxidation[M](6)	0.0291154	0.04022	-0.000393	-0.161647	E_Protein(309)-E_Protein(69)/	Intra-Protein	10	1	8	8	0.0467902	2.91163e-05	22
48	2	1 mM DSS	3	LH_M2001_048.15769.15769.4.1.dta	4	2431.22	GLTYTMCDKTK(9)-LSDTKVAAR(5)	Cross-Linked	DSS	2431.22	Carbamidomethyl[C](7);Oxidation[M](6)	6.20338e-05	0.0383602	0.003174	1.30552	E_Protein(309)-E_Protein(69)/	Intra-Protein	12	1	12	7	2.85101e-05	4.2273e-07	14
32	2	0.1 mM DSS	1	LH_M2001_032.13868.13868.4.1.dta	4	2431.22	GLTYTMCDKTK(9)-LSDTKVAAR(5)	Cross-Linked	DSS	2431.22	Carbamidomethyl[C](7);Oxidation[M](6)	0.204961	0.0364789	-0.003182	-1.30881	E_Protein(309)-E_Protein(69)/	Intra-Protein	1	1	5	6	0.473431	0.000146839	31
46	2	1 mM DSS	1	LH_M2001_046.16739.16739.4.1.dta	4	2431.22	GLTYTMCDKTK(9)-LSDTKVAAR(5)	Cross-Linked	DSS	2431.22	Carbamidomethyl[C](7);Oxidation[M](6)	0.037056	0.036461	-0.000393	-0.161647	E_Protein(309)-E_Protein(69)/	Intra-Protein	10	1	8	8	0.0595512	3.70571e-05	26
48	2	1 mM DSS	3	LH_M2001_048.15769.15769.4.1.dta	4	2431.22	GLTYTMCDKTK(9)-LSDTKVAAR(5)	Cross-Linked	DSS	2431.22	Carbamidomethyl[C](7);Oxidation[M](6)	3.61864e-05	0.0354165	0.003174	1.30552	E_Protein(309)-E_Protein(69)/	Intra-Protein	12	1	12	7	1.66309e-05	2.46593e-07	29
46	2	1 mM DSS	1	LH_M2001_046.16739.16739.4.1.dta	4	2431.22	GLTYTMCDKTK(9)-LSDTKVAAR(5)	Cross-Linked	DSS	2431.22	Carbamidomethyl[C](7);Oxidation[M](6)	0.0449966	0.0350619	-0.000393	-0.161647	E_Protein(309)-E_Protein(69)/	Intra-Protein	10	1	8	8	0.0723122	4.49979e-05	27
48	2	1 mM DSS	3	LH_M2001_048.15769.15769.4.1.dta	4	2431.22	GLTYTMCDKTK(9)-LSDTKVAAR(5)	Cross-Linked	DSS	2431.22	Carbamidomethyl[C](7);Oxidation[M](6)	5.16948e-05	0.0349157	0.003174	1.30552	E_Protein(309)-E_Protein(69)/	Intra-Protein	12	1	12	7	2.37584e-05	3.52275e-07	31
48	2	1 mM DSS	3	LH_M2001_048.15769.15769.4.1.dta	4	2431.22	GLTYTMCDKTK(9)-LSDTKVAAR(5)	Cross-Linked	DSS	2431.22	Carbamidomethyl[C](7);Oxidation[M](6)	5.68643e-05	0.0345536	0.003174	1.30552	E_Protein(309)-E_Protein(69)/	Intra-Protein	12	1	12	7	2.61343e-05	3.87502e-07	24
323	1	0.1 mM DSS	3	SVB_M1911_323.19400.19400.4.3.dta	4	2431.22	GLTYTMCDKTK(9)-LSDTKVAAR(5)	Cross-Linked	DSS	2431.22	Carbamidomethyl[C](7);Oxidation[M](6)	0.0465774	0.0342665	0.001154	0.474659	E_Protein(309)-E_Protein(69)/	Intra-Protein	3	1	6	6	0.0849799	0.000442128	32
323	1	0.1 mM DSS	3	SVB_M1911_323.19400.19400.4.3.dta	4	2431.22	GLTYTMCDKTK(9)-LSDTKVAAR(5)	Cross-Linked	DSS	2431.22	Carbamidomethyl[C](7);Oxidation[M](6)	0.0326042	0.0338206	0.001154	0.474659	E_Protein(309)-E_Protein(69)/	Intra-Protein	3	1	6	6	0.059486	0.00030949	15
48	2	1 mM DSS	3	LH_M2001_048.15769.15769.4.1.dta	4	2431.22	GLTYTMCDKTK(9)-LSDTKVAAR(5)	Cross-Linked	DSS	2431.22	Carbamidomethyl[C](7);Oxidation[M](6)	7.23727e-05	0.0329981	0.003174	1.30552	E_Protein(309)-E_Protein(69)/	Intra-Protein	12	1	12	7	3.32618e-05	4.93185e-07	35
32	2	0.1 mM DSS	1	LH_M2001_032.13868.13868.4.1.dta	4	2431.22	GLTYTMCDKTK(9)-LSDTKVAAR(5)	Cross-Linked	DSS	2431.22	Carbamidomethyl[C](7);Oxidation[M](6)	0.239121	0.0321421	-0.003182	-1.30881	E_Protein(309)-E_Protein(69)/	Intra-Protein	1	1	5	6	0.552336	0.000171312	8
32	2	0.1 mM DSS	1	LH_M2001_032.13868.13868.4.1.dta	4	2431.22	GLTYTMCDKTK(9)-LSDTKVAAR(5)	Cross-Linked	DSS	2431.22	Carbamidomethyl[C](7);Oxidation[M](6)	0.187881	0.0310062	-0.003182	-1.30881	E_Protein(309)-E_Protein(69)/	Intra-Protein	1	1	5	6	0.433978	0.000134603	21
46	2	1 mM DSS	1	LH_M2001_046.16739.16739.4.1.dta	4	2431.22	GLTYTMCDKTK(9)-LSDTKVAAR(5)	Cross-Linked	DSS	2431.22	Carbamidomethyl[C](7);Oxidation[M](6)	0.0344091	0.0301303	-0.000393	-0.161647	E_Protein(309)-E_Protein(69)/	Intra-Protein	10	1	8	8	0.0552976	3.44101e-05	29
46	2	1 mM DSS	1	LH_M2001_046.16739.16739.4.1.dta	4	2431.22	GLTYTMCDKTK(9)-LSDTKVAAR(5)	Cross-Linked	DSS	2431.22	Carbamidomethyl[C](7);Oxidation[M](6)	0.0158811	0.0296156	-0.000393	-0.161647	E_Protein(309)-E_Protein(69)/	Intra-Protein	10	1	8	8	0.025522	1.58816e-05	11
323	1	0.1 mM DSS	3	SVB_M1911_323.19400.19400.4.3.dta	4	2431.22	GLTYTMCDKTK(9)-LSDTKVAAR(5)	Cross-Linked	DSS	2431.22	Carbamidomethyl[C](7);Oxidation[M](6)	0.0698661	0.028836	0.001154	0.474659	E_Protein(309)-E_Protein(69)/	Intra-Protein	3	1	6	6	0.12747	0.000663192	12
46	2	1 mM DSS	1	LH_M2001_046.16739.16739.4.1.dta	4	2431.22	GLTYTMCDKTK(9)-LSDTKVAAR(5)	Cross-Linked	DSS	2431.22	Carbamidomethyl[C](7);Oxidation[M](6)	0.037056	0.0284725	-0.000393	-0.161647	E_Protein(309)-E_Protein(69)/	Intra-Protein	10	1	8	8	0.0595512	3.70571e-05	21
48	2	1 mM DSS	3	LH_M2001_048.15769.15769.4.1.dta	4	2431.22	GLTYTMCDKTK(9)-LSDTKVAAR(5)	Cross-Linked	DSS	2431.22	Carbamidomethyl[C](7);Oxidation[M](6)	5.68643e-05	0.0284131	0.003174	1.30552	E_Protein(309)-E_Protein(69)/	Intra-Protein	12	1	12	7	2.61343e-05	3.87502e-07	7
42	2	0.5 mM DSS	2	LH_M2001_042.16937.16937.4.0.dta	4	2431.22	GLTYTMCDKTK(9)-LSDTKVAAR(5)	Cross-Linked	DSS	2431.22	Carbamidomethyl[C](7);Oxidation[M](6)	0.000636318	0.0276629	0.002717	1.11755	E_Protein(309)-E_Protein(69)/	Intra-Protein	5	1	9	6	0.000812625	1.36538e-05	25
46	2	1 mM DSS	1	LH_M2001_046.16739.16739.4.1.dta	4	2431.22	GLTYTMCDKTK(9)-LSDTKVAAR(5)	Cross-Linked	DSS	2431.22	Carbamidomethyl[C](7);Oxidation[M](6)	0.0291154	0.0251577	-0.000393	-0.161647	E_Protein(309)-E_Protein(69)/	Intra-Protein	10	1	8	8	0.0467902	2.91163e-05	9
48	2	1 mM DSS	3	LH_M2001_048.15769.15769.4.1.dta	4	2431.22	GLTYTMCDKTK(9)-LSDTKVAAR(5)	Cross-Linked	DSS	2431.22	Carbamidomethyl[C](7);Oxidation[M](6)	3.61864e-05	0.0226731	0.003174	1.30552	E_Protein(309)-E_Protein(69)/	Intra-Protein	12	1	12	7	1.66309e-05	2.46593e-07	23
32	2	0.1 mM DSS	1	LH_M2001_032.13868.13868.4.1.dta	4	2431.22	GLTYTMCDKTK(9)-LSDTKVAAR(5)	Cross-Linked	DSS	2431.22	Carbamidomethyl[C](7);Oxidation[M](6)	0.290362	0.0221714	-0.003182	-1.30881	E_Protein(309)-E_Protein(69)/	Intra-Protein	1	1	5	6	0.670694	0.000208022	35
32	2	0.1 mM DSS	1	LH_M2001_032.13868.13868.4.1.dta	4	2431.22	GLTYTMCDKTK(9)-LSDTKVAAR(5)	Cross-Linked	DSS	2431.22	Carbamidomethyl[C](7);Oxidation[M](6)	0.239121	0.0215769	-0.003182	-1.30881	E_Protein(309)-E_Protein(69)/	Intra-Protein	1	1	5	6	0.552336	0.000171312	27
46	2	1 mM DSS	1	LH_M2001_046.16739.16739.4.1.dta	4	2431.22	GLTYTMCDKTK(9)-LSDTKVAAR(5)	Cross-Linked	DSS	2431.22	Carbamidomethyl[C](7);Oxidation[M](6)	0.0423497	0.0202086	-0.000393	-0.161647	E_Protein(309)-E_Protein(69)/	Intra-Protein	10	1	8	8	0.0680585	4.23509e-05	34
48	2	1 mM DSS	3	LH_M2001_048.15769.15769.4.1.dta	4	2431.22	GLTYTMCDKTK(9)-LSDTKVAAR(5)	Cross-Linked	DSS	2431.22	Carbamidomethyl[C](7);Oxidation[M](6)	3.10169e-05	0.0201973	0.003174	1.30552	E_Protein(309)-E_Protein(69)/	Intra-Protein	12	1	12	7	1.42551e-05	2.11365e-07	25
46	2	1 mM DSS	1	LH_M2001_046.16739.16739.4.1.dta	4	2431.22	GLTYTMCDKTK(9)-LSDTKVAAR(5)	Cross-Linked	DSS	2431.22	Carbamidomethyl[C](7);Oxidation[M](6)	0.0397028	0.0171453	-0.000393	-0.161647	E_Protein(309)-E_Protein(69)/	Intra-Protein	10	1	8	8	0.0638049	3.9704e-05	16
323	1	0.1 mM DSS	3	SVB_M1911_323.19400.19400.4.3.dta	4	2431.22	GLTYTMCDKTK(9)-LSDTKVAAR(5)	Cross-Linked	DSS	2431.22	Carbamidomethyl[C](7);Oxidation[M](6)	0.0326042	0.0169741	0.001154	0.474659	E_Protein(309)-E_Protein(69)/	Intra-Protein	3	1	6	6	0.059486	0.00030949	29
323	1	0.1 mM DSS	3	SVB_M1911_323.19409.19409.4.3.dta	4	2431.22	GLTYTMCDKTK(9)-LSDTKVAAR(5)	Cross-Linked	DSS	2431.22	Carbamidomethyl[C](7);Oxidation[M](6)	0.289224	0.0163758	0.001154	0.474659	E_Protein(309)-E_Protein(69)/	Intra-Protein	3	1	4	6	0.507057	0.00559302	26
48	2	1 mM DSS	3	LH_M2001_048.15769.15769.4.1.dta	4	2431.22	GLTYTMCDKTK(9)-LSDTKVAAR(5)	Cross-Linked	DSS	2431.22	Carbamidomethyl[C](7);Oxidation[M](6)	5.68643e-05	0.0158374	0.003174	1.30552	E_Protein(309)-E_Protein(69)/	Intra-Protein	12	1	12	7	2.61343e-05	3.87502e-07	34
46	2	1 mM DSS	1	LH_M2001_046.16739.16739.4.1.dta	4	2431.22	GLTYTMCDKTK(9)-LSDTKVAAR(5)	Cross-Linked	DSS	2431.22	Carbamidomethyl[C](7);Oxidation[M](6)	0.0172046	0.0147384	-0.000393	-0.161647	E_Protein(309)-E_Protein(69)/	Intra-Protein	10	1	8	8	0.0276488	1.72051e-05	25
48	2	1 mM DSS	3	LH_M2001_048.15769.15769.4.1.dta	4	2431.22	GLTYTMCDKTK(9)-LSDTKVAAR(5)	Cross-Linked	DSS	2431.22	Carbamidomethyl[C](7);Oxidation[M](6)	7.75422e-05	0.0147271	0.003174	1.30552	E_Protein(309)-E_Protein(69)/	Intra-Protein	12	1	12	7	3.56376e-05	5.28412e-07	13
46	2	1 mM DSS	1	LH_M2001_046.16739.16739.4.1.dta	4	2431.22	GLTYTMCDKTK(9)-LSDTKVAAR(5)	Cross-Linked	DSS	2431.22	Carbamidomethyl[C](7);Oxidation[M](6)	0.0423497	0.0136626	-0.000393	-0.161647	E_Protein(309)-E_Protein(69)/	Intra-Protein	10	1	8	8	0.0680585	4.23509e-05	13
48	2	1 mM DSS	3	LH_M2001_048.15769.15769.4.1.dta	4	2431.22	GLTYTMCDKTK(9)-LSDTKVAAR(5)	Cross-Linked	DSS	2431.22	Carbamidomethyl[C](7);Oxidation[M](6)	3.61864e-05	0.0129864	0.003174	1.30552	E_Protein(309)-E_Protein(69)/	Intra-Protein	12	1	12	7	1.66309e-05	2.46593e-07	11
46	2	1 mM DSS	1	LH_M2001_046.16739.16739.4.1.dta	4	2431.22	GLTYTMCDKTK(9)-LSDTKVAAR(5)	Cross-Linked	DSS	2431.22	Carbamidomethyl[C](7);Oxidation[M](6)	0.018528	0.0123713	-0.000393	-0.161647	E_Protein(309)-E_Protein(69)/	Intra-Protein	10	1	8	8	0.0297756	1.85285e-05	17
323	1	0.1 mM DSS	3	SVB_M1911_323.19409.19409.4.3.dta	4	2431.22	GLTYTMCDKTK(9)-LSDTKVAAR(5)	Cross-Linked	DSS	2431.22	Carbamidomethyl[C](7);Oxidation[M](6)	0.318146	0.0106464	0.001154	0.474659	E_Protein(309)-E_Protein(69)/	Intra-Protein	3	1	4	6	0.557762	0.00615232	25
323	1	0.1 mM DSS	3	SVB_M1911_323.19400.19400.4.3.dta	4	2431.22	GLTYTMCDKTK(9)-LSDTKVAAR(5)	Cross-Linked	DSS	2431.22	Carbamidomethyl[C](7);Oxidation[M](6)	0.0465774	0.010259	0.001154	0.474659	E_Protein(309)-E_Protein(69)/	Intra-Protein	3	1	6	6	0.0849799	0.000442128	17
46	2	1 mM DSS	1	LH_M2001_046.16739.16739.4.1.dta	4	2431.22	GLTYTMCDKTK(9)-LSDTKVAAR(5)	Cross-Linked	DSS	2431.22	Carbamidomethyl[C](7);Oxidation[M](6)	0.0397028	0.00971117	-0.000393	-0.161647	E_Protein(309)-E_Protein(69)/	Intra-Protein	10	1	8	8	0.0638049	3.9704e-05	12
32	2	0.1 mM DSS	1	LH_M2001_032.13868.13868.4.1.dta	4	2431.22	GLTYTMCDKTK(9)-LSDTKVAAR(5)	Cross-Linked	DSS	2431.22	Carbamidomethyl[C](7);Oxidation[M](6)	0.290362	0.00927238	-0.003182	-1.30881	E_Protein(309)-E_Protein(69)/	Intra-Protein	1	1	5	6	0.670694	0.000208022	13
323	1	0.1 mM DSS	3	SVB_M1911_323.19409.19409.4.3.dta	4	2431.22	GLTYTMCDKTK(9)-LSDTKVAAR(5)	Cross-Linked	DSS	2431.22	Carbamidomethyl[C](7);Oxidation[M](6)	0.144612	0.00814761	0.001154	0.474659	E_Protein(309)-E_Protein(69)/	Intra-Protein	3	1	4	6	0.253528	0.00279651	20
46	2	1 mM DSS	1	LH_M2001_046.16739.16739.4.1.dta	4	2431.22	GLTYTMCDKTK(9)-LSDTKVAAR(5)	Cross-Linked	DSS	2431.22	Carbamidomethyl[C](7);Oxidation[M](6)	0.0344091	0.0076831	-0.000393	-0.161647	E_Protein(309)-E_Protein(69)/	Intra-Protein	10	1	8	8	0.0552976	3.44101e-05	8
323	1	0.1 mM DSS	3	SVB_M1911_323.19400.19400.4.3.dta	4	2431.22	GLTYTMCDKTK(9)-LSDTKVAAR(5)	Cross-Linked	DSS	2431.22	Carbamidomethyl[C](7);Oxidation[M](6)	0.0791816	0.00763256	0.001154	0.474659	E_Protein(309)-E_Protein(69)/	Intra-Protein	3	1	6	6	0.144466	0.000751618	25
32	2	0.1 mM DSS	1	LH_M2001_032.13868.13868.4.1.dta	4	2431.22	GLTYTMCDKTK(9)-LSDTKVAAR(5)	Cross-Linked	DSS	2431.22	Carbamidomethyl[C](7);Oxidation[M](6)	0.290362	0.0065685	-0.003182	-1.30881	E_Protein(309)-E_Protein(69)/	Intra-Protein	1	1	5	6	0.670694	0.000208022	30
323	1	0.1 mM DSS	3	SVB_M1911_323.19409.19409.4.3.dta	4	2431.22	GLTYTMCDKTK(9)-LSDTKVAAR(5)	Cross-Linked	DSS	2431.22	Carbamidomethyl[C](7);Oxidation[M](6)	0.202457	0.00547262	0.001154	0.474659	E_Protein(309)-E_Protein(69)/	Intra-Protein	3	1	4	6	0.35494	0.00391511	22
323	1	0.1 mM DSS	3	SVB_M1911_323.19400.19400.4.3.dta	4	2431.22	GLTYTMCDKTK(9)-LSDTKVAAR(5)	Cross-Linked	DSS	2431.22	Carbamidomethyl[C](7);Oxidation[M](6)	0.0838394	0.00406677	0.001154	0.474659	E_Protein(309)-E_Protein(69)/	Intra-Protein	3	1	6	6	0.152964	0.000795831	30
323	1	0.1 mM DSS	3	SVB_M1911_323.19400.19400.4.3.dta	4	2431.22	GLTYTMCDKTK(9)-LSDTKVAAR(5)	Cross-Linked	DSS	2431.22	Carbamidomethyl[C](7);Oxidation[M](6)	0.0419197	0.00373182	0.001154	0.474659	E_Protein(309)-E_Protein(69)/	Intra-Protein	3	1	6	6	0.076482	0.000397915	26
323	1	0.1 mM DSS	3	SVB_M1911_323.19400.19400.4.3.dta	4	2431.22	GLTYTMCDKTK(9)-LSDTKVAAR(5)	Cross-Linked	DSS	2431.22	Carbamidomethyl[C](7);Oxidation[M](6)	0.0698661	0.00352041	0.001154	0.474659	E_Protein(309)-E_Protein(69)/	Intra-Protein	3	1	6	6	0.12747	0.000663192	20
46	2	1 mM DSS	1	LH_M2001_046.16739.16739.4.1.dta	4	2431.22	GLTYTMCDKTK(9)-LSDTKVAAR(5)	Cross-Linked	DSS	2431.22	Carbamidomethyl[C](7);Oxidation[M](6)	0.018528	0.00276899	-0.000393	-0.161647	E_Protein(309)-E_Protein(69)/	Intra-Protein	10	1	8	8	0.0297756	1.85285e-05	15
32	2	0.1 mM DSS	1	LH_M2001_032.13868.13868.4.1.dta	4	2431.22	GLTYTMCDKTK(9)-LSDTKVAAR(5)	Cross-Linked	DSS	2431.22	Carbamidomethyl[C](7);Oxidation[M](6)	0.153721	0.00264557	-0.003182	-1.30881	E_Protein(309)-E_Protein(69)/	Intra-Protein	1	1	5	6	0.355073	0.000110129	29
48	2	1 mM DSS	3	LH_M2001_048.15769.15769.4.1.dta	4	2431.22	GLTYTMCDKTK(9)-LSDTKVAAR(5)	Cross-Linked	DSS	2431.22	Carbamidomethyl[C](7);Oxidation[M](6)	5.68643e-05	0.00253183	0.003174	1.30552	E_Protein(309)-E_Protein(69)/	Intra-Protein	12	1	12	7	2.61343e-05	3.87502e-07	8
48	2	1 mM DSS	3	LH_M2001_048.15769.15769.4.1.dta	4	2431.22	GLTYTMCDKTK(9)-LSDTKVAAR(5)	Cross-Linked	DSS	2431.22	Carbamidomethyl[C](7);Oxidation[M](6)	5.68643e-05	0.0024517	0.003174	1.30552	E_Protein(309)-E_Protein(69)/	Intra-Protein	12	1	12	7	2.61343e-05	3.87502e-07	6
323	1	0.1 mM DSS	3	SVB_M1911_323.19400.19400.4.3.dta	4	2431.22	GLTYTMCDKTK(9)-LSDTKVAAR(5)	Cross-Linked	DSS	2431.22	Carbamidomethyl[C](7);Oxidation[M](6)	0.0698661	0.00233373	0.001154	0.474659	E_Protein(309)-E_Protein(69)/	Intra-Protein	3	1	6	6	0.12747	0.000663192	22
48	2	1 mM DSS	3	LH_M2001_048.15769.15769.4.1.dta	4	2431.22	GLTYTMCDKTK(9)-LSDTKVAAR(5)	Cross-Linked	DSS	2431.22	Carbamidomethyl[C](7);Oxidation[M](6)	6.20338e-05	0.002134	0.003174	1.30552	E_Protein(309)-E_Protein(69)/	Intra-Protein	12	1	12	7	2.85101e-05	4.2273e-07	4
323	1	0.1 mM DSS	3	SVB_M1911_323.19409.19409.4.3.dta	4	2431.22	GLTYTMCDKTK(9)-LSDTKVAAR(5)	Cross-Linked	DSS	2431.22	Carbamidomethyl[C](7);Oxidation[M](6)	0.231379	0.00210091	0.001154	0.474659	E_Protein(309)-E_Protein(69)/	Intra-Protein	3	1	4	6	0.405645	0.00447441	33
48	2	1 mM DSS	3	LH_M2001_048.15769.15769.4.1.dta	4	2431.22	GLTYTMCDKTK(9)-LSDTKVAAR(5)	Cross-Linked	DSS	2431.22	Carbamidomethyl[C](7);Oxidation[M](6)	4.13558e-05	0.00193197	0.003174	1.30552	E_Protein(309)-E_Protein(69)/	Intra-Protein	12	1	12	7	1.90067e-05	2.8182e-07	18
46	2	1 mM DSS	1	LH_M2001_046.16739.16739.4.1.dta	4	2431.22	GLTYTMCDKTK(9)-LSDTKVAAR(5)	Cross-Linked	DSS	2431.22	Carbamidomethyl[C](7);Oxidation[M](6)	0.0952868	0.00166087	-0.000393	-0.161647	E_Protein(309)-E_Protein(69)/	Intra-Protein	10	1	8	8	0.153132	9.52896e-05	30
32	2	0.1 mM DSS	1	LH_M2001_032.13868.13868.4.1.dta	4	2431.22	GLTYTMCDKTK(9)-LSDTKVAAR(5)	Cross-Linked	DSS	2431.22	Carbamidomethyl[C](7);Oxidation[M](6)	0.119561	0.00161074	-0.003182	-1.30881	E_Protein(309)-E_Protein(69)/	Intra-Protein	1	1	5	6	0.276168	8.56562e-05	17
46	2	1 mM DSS	1	LH_M2001_046.16739.16739.4.1.dta	4	2431.22	GLTYTMCDKTK(9)-LSDTKVAAR(5)	Cross-Linked	DSS	2431.22	Carbamidomethyl[C](7);Oxidation[M](6)	0.0476434	0.00137505	-0.000393	-0.161647	E_Protein(309)-E_Protein(69)/	Intra-Protein	10	1	8	8	0.0765658	4.76448e-05	14
32	2	0.1 mM DSS	1	LH_M2001_032.13868.13868.4.1.dta	4	2431.22	GLTYTMCDKTK(9)-LSDTKVAAR(5)	Cross-Linked	DSS	2431.22	Carbamidomethyl[C](7);Oxidation[M](6)	0.102481	0.00099253	-0.003182	-1.30881	E_Protein(309)-E_Protein(69)/	Intra-Protein	1	1	5	6	0.236716	7.34196e-05	15
323	1	0.1 mM DSS	3	SVB_M1911_323.19409.19409.4.3.dta	4	2431.22	GLTYTMCDKTK(9)-LSDTKVAAR(5)	Cross-Linked	DSS	2431.22	Carbamidomethyl[C](7);Oxidation[M](6)	0.347069	0.000934663	0.001154	0.474659	E_Protein(309)-E_Protein(69)/	Intra-Protein	3	1	4	6	0.608468	0.00671162	24
46	2	1 mM DSS	1	LH_M2001_046.16739.16739.4.1.dta	4	2431.22	GLTYTMCDKTK(9)-LSDTKVAAR(5)	Cross-Linked	DSS	2431.22	Carbamidomethyl[C](7);Oxidation[M](6)	0.037056	0.000864703	-0.000393	-0.161647	E_Protein(309)-E_Protein(69)/	Intra-Protein	10	1	8	8	0.0595512	3.70571e-05	5
46	2	1 mM DSS	1	LH_M2001_046.16739.16739.4.1.dta	4	2431.22	GLTYTMCDKTK(9)-LSDTKVAAR(5)	Cross-Linked	DSS	2431.22	Carbamidomethyl[C](7);Oxidation[M](6)	0.0211748	0.000765719	-0.000393	-0.161647	E_Protein(309)-E_Protein(69)/	Intra-Protein	10	1	8	8	0.0340293	2.11755e-05	23
46	2	1 mM DSS	1	LH_M2001_046.16739.16739.4.1.dta	4	2431.22	GLTYTMCDKTK(9)-LSDTKVAAR(5)	Cross-Linked	DSS	2431.22	Carbamidomethyl[C](7);Oxidation[M](6)	0.0317623	0.000629503	-0.000393	-0.161647	E_Protein(309)-E_Protein(69)/	Intra-Protein	10	1	8	8	0.0510439	3.17632e-05	32
46	2	1 mM DSS	1	LH_M2001_046.16739.16739.4.1.dta	4	2431.22	GLTYTMCDKTK(9)-LSDTKVAAR(5)	Cross-Linked	DSS	2431.22	Carbamidomethyl[C](7);Oxidation[M](6)	0.0317623	0.000492512	-0.000393	-0.161647	E_Protein(309)-E_Protein(69)/	Intra-Protein	10	1	8	8	0.0510439	3.17632e-05	2
46	2	1 mM DSS	1	LH_M2001_046.16739.16739.4.1.dta	4	2431.22	GLTYTMCDKTK(9)-LSDTKVAAR(5)	Cross-Linked	DSS	2431.22	Carbamidomethyl[C](7);Oxidation[M](6)	0.0211748	0.000450177	-0.000393	-0.161647	E_Protein(309)-E_Protein(69)/	Intra-Protein	10	1	8	8	0.0340293	2.11755e-05	33
48	2	1 mM DSS	3	LH_M2001_048.15769.15769.4.1.dta	4	2431.22	GLTYTMCDKTK(9)-LSDTKVAAR(5)	Cross-Linked	DSS	2431.22	Carbamidomethyl[C](7);Oxidation[M](6)	4.13558e-05	0.00026002	0.003174	1.30552	E_Protein(309)-E_Protein(69)/	Intra-Protein	12	1	12	7	1.90067e-05	2.8182e-07	33
48	2	1 mM DSS	3	LH_M2001_048.15769.15769.4.1.dta	4	2431.22	GLTYTMCDKTK(9)-LSDTKVAAR(5)	Cross-Linked	DSS	2431.22	Carbamidomethyl[C](7);Oxidation[M](6)	5.16948e-05	0.000215167	0.003174	1.30552	E_Protein(309)-E_Protein(69)/	Intra-Protein	12	1	12	7	2.37584e-05	3.52275e-07	10
48	2	1 mM DSS	3	LH_M2001_048.15769.15769.4.1.dta	4	2431.22	GLTYTMCDKTK(9)-LSDTKVAAR(5)	Cross-Linked	DSS	2431.22	Carbamidomethyl[C](7);Oxidation[M](6)	0.000144746	0.000210792	0.003174	1.30552	E_Protein(309)-E_Protein(69)/	Intra-Protein	12	1	12	7	6.65236e-05	9.8637e-07	19
48	2	1 mM DSS	3	LH_M2001_048.15769.15769.4.1.dta	4	2431.22	GLTYTMCDKTK(9)-LSDTKVAAR(5)	Cross-Linked	DSS	2431.22	Carbamidomethyl[C](7);Oxidation[M](6)	5.68643e-05	0.000195745	0.003174	1.30552	E_Protein(309)-E_Protein(69)/	Intra-Protein	12	1	12	7	2.61343e-05	3.87502e-07	21
46	2	1 mM DSS	1	LH_M2001_046.16739.16739.4.1.dta	4	2431.22	GLTYTMCDKTK(9)-LSDTKVAAR(5)	Cross-Linked	DSS	2431.22	Carbamidomethyl[C](7);Oxidation[M](6)	0.0344091	0.000114821	-0.000393	-0.161647	E_Protein(309)-E_Protein(69)/	Intra-Protein	7	1	8	8	0.0552976	3.44101e-05	3
48	2	1 mM DSS	3	LH_M2001_048.15769.15769.4.1.dta	4	2431.22	GLTYTMCDKTK(9)-LSDTKVAAR(5)	Cross-Linked	DSS	2431.22	Carbamidomethyl[C](7);Oxidation[M](6)	0.000118898	9.86109e-05	0.003174	1.30552	E_Protein(309)-E_Protein(69)/	Intra-Protein	12	1	12	7	5.46444e-05	8.10232e-07	27
323	1	0.1 mM DSS	3	SVB_M1911_323.19400.19400.4.3.dta	4	2431.22	GLTYTMCDKTK(9)-LSDTKVAAR(5)	Cross-Linked	DSS	2431.22	Carbamidomethyl[C](7);Oxidation[M](6)	0.0372619	9.74328e-05	0.001154	0.474659	E_Protein(309)-E_Protein(69)/	Intra-Protein	3	1	6	6	0.067984	0.000353702	24
46	2	1 mM DSS	1	LH_M2001_046.16739.16739.4.1.dta	4	2431.22	GLTYTMCDKTK(9)-LSDTKVAAR(5)	Cross-Linked	DSS	2431.22	Carbamidomethyl[C](7);Oxidation[M](6)	0.0264686	3.6495e-05	-0.000393	-0.161647	E_Protein(309)-E_Protein(69)/	Intra-Protein	10	1	8	8	0.0425366	2.64693e-05	4
323	1	0.1 mM DSS	3	SVB_M1911_323.19400.19400.4.3.dta	4	2431.22	GLTYTMCDKTK(9)-LSDTKVAAR(5)	Cross-Linked	DSS	2431.22	Carbamidomethyl[C](7);Oxidation[M](6)	0.0419197	2.25084e-05	0.001154	0.474659	E_Protein(309)-E_Protein(69)/	Intra-Protein	3	1	6	6	0.076482	0.000397915	33
48	2	1 mM DSS	3	LH_M2001_048.15769.15769.4.1.dta	4	2431.22	GLTYTMCDKTK(9)-LSDTKVAAR(5)	Cross-Linked	DSS	2431.22	Carbamidomethyl[C](7);Oxidation[M](6)	3.10169e-05	1.91843e-05	0.003174	1.30552	E_Protein(309)-E_Protein(69)/	Intra-Protein	12	1	12	7	1.42551e-05	2.11365e-07	15
48	2	1 mM DSS	3	LH_M2001_048.15769.15769.4.1.dta	4	2431.22	GLTYTMCDKTK(9)-LSDTKVAAR(5)	Cross-Linked	DSS	2431.22	Carbamidomethyl[C](7);Oxidation[M](6)	7.75422e-05	1.43091e-06	0.003174	1.30552	E_Protein(309)-E_Protein(69)/	Intra-Protein	12	1	12	7	3.56376e-05	5.28412e-07	5
46	2	1 mM DSS	1	LH_M2001_046.16739.16739.4.1.dta	4	2431.22	GLTYTMCDKTK(9)-LSDTKVAAR(5)	Cross-Linked	DSS	2431.22	Carbamidomethyl[C](7);Oxidation[M](6)	0.100581	9.84235e-07	-0.000393	-0.161647	E_Protein(309)-E_Protein(69)/	Intra-Protein	10	1	8	8	0.161639	0.000100584	19
332	1	0.5 mM DSS	1	SVB_M1911_332.25642.25642.5.1.dta	5	3382.61	APTDSGHDTVVMEVTFSGTKPCR(20)-PKMFAK(2)	Cross-Linked	DSS	3382.61	Carbamidomethyl[C](22);Oxidation[M](12);Oxidation[M](29)	0.000192501	0.331044	0.000839	0.248033	E_Protein(336)-sp|Q99613|EIF3C_HUMAN (316)/	Inter-Protein	4	1	14	3	0.00157366	0.000738386	31
37	2	0.25 mM DSS	1	LH_M2001_037.20055.20055.5.1.dta	5	3382.61	APTDSGHDTVVMEVTFSGTKPCR(20)-PKMFAK(2)	Cross-Linked	DSS	3382.61	Carbamidomethyl[C](22);Oxidation[M](12);Oxidation[M](29)	0.000869311	0.162227	0.001442	0.426298	E_Protein(336)-sp|Q99613|EIF3C_HUMAN (316)/	Inter-Protein	7	1	15	3	0.000258239	0.0027465	31
329	1	0.25 mM DSS	2	SVB_M1911_329.17440.17440.4.0.dta	4	2805.39	EYCLHAKLSDTK(7)-KATGHVYDANK(1)	Cross-Linked	DSS	2805.39	Carbamidomethyl[C](3)	0.291982	0.34516	0.000828	0.295146	E_Protein(64)-E_Protein(126)/	Intra-Protein	8	1	4.5	3.5	0.00446779	0.528671	32
329	1	0.25 mM DSS	2	SVB_M1911_329.17440.17440.4.0.dta	4	2805.39	EYCLHAKLSDTK(7)-KATGHVYDANK(1)	Cross-Linked	DSS	2805.39	Carbamidomethyl[C](3)	0.667388	0.303254	0.000828	0.295146	E_Protein(64)-E_Protein(126)/	Intra-Protein	8	1	4.5	3.5	0.0102121	1	19
329	1	0.25 mM DSS	2	SVB_M1911_329.17440.17440.4.0.dta	4	2805.39	EYCLHAKLSDTK(7)-KATGHVYDANK(1)	Cross-Linked	DSS	2805.39	Carbamidomethyl[C](3)	0.500541	0.298131	0.000828	0.295146	E_Protein(64)-E_Protein(126)/	Intra-Protein	8	1	4.5	3.5	0.00765906	0.906292	11
328	1	0.25 mM DSS	1	SVB_M1911_328.17741.17741.4.1.dta	4	2805.39	EYCLHAKLSDTK(7)-KATGHVYDANK(1)	Cross-Linked	DSS	2805.39	Carbamidomethyl[C](3)	0.50369	0.283002	-0.000411	-0.146504	E_Protein(64)-E_Protein(126)/	Intra-Protein	7	1	6.5	5.5	0.266795	0.626831	19
329	1	0.25 mM DSS	2	SVB_M1911_329.17440.17440.4.0.dta	4	2805.39	EYCLHAKLSDTK(7)-KATGHVYDANK(1)	Cross-Linked	DSS	2805.39	Carbamidomethyl[C](3)	0.458829	0.274099	0.000828	0.295146	E_Protein(64)-E_Protein(126)/	Intra-Protein	8	1	4.5	3.5	0.00702081	0.830768	35
340	1	1mM DSS	2	SVB_M1911_340.18242.18242.4.0.dta	4	2805.39	EYCLHAKLSDTK(7)-KATGHVYDANK(1)	Cross-Linked	DSS	2805.39	Carbamidomethyl[C](3)	3.62239e-06	0.26601	0.000364	0.12975	E_Protein(64)-E_Protein(126)/	Intra-Protein	11	1	8.5	10.5	2.00141e-05	1.21556e-06	20
328	1	0.25 mM DSS	1	SVB_M1911_328.17741.17741.4.1.dta	4	2805.39	EYCLHAKLSDTK(7)-KATGHVYDANK(1)	Cross-Linked	DSS	2805.39	Carbamidomethyl[C](3)	0.4579	0.254592	-0.000411	-0.146504	E_Protein(64)-E_Protein(126)/	Intra-Protein	7	1	6.5	5.5	0.242541	0.569847	23
329	1	0.25 mM DSS	2	SVB_M1911_329.17440.17440.4.0.dta	4	2805.39	EYCLHAKLSDTK(7)-KATGHVYDANK(1)	Cross-Linked	DSS	2805.39	Carbamidomethyl[C](3)	0.417117	0.238213	0.000828	0.295146	E_Protein(64)-E_Protein(126)/	Intra-Protein	8	1	4.5	3.5	0.00638255	0.755244	22
328	1	0.25 mM DSS	1	SVB_M1911_328.17741.17741.4.1.dta	4	2805.39	EYCLHAKLSDTK(7)-KATGHVYDANK(1)	Cross-Linked	DSS	2805.39	Carbamidomethyl[C](3)	0.549479	0.238164	-0.000411	-0.146504	E_Protein(64)-E_Protein(126)/	Intra-Protein	7	1	6.5	5.5	0.291049	0.683816	11
37	2	0.25 mM DSS	1	LH_M2001_037.13935.13935.4.0.dta	4	2805.38	EYCLHAKLSDTK(7)-KATGHVYDANK(1)	Cross-Linked	DSS	2805.39	Carbamidomethyl[C](3)	0.679062	0.2362	-0.004996	-1.78086	E_Protein(64)-E_Protein(126)/	Intra-Protein	7	1	5.5	4.5	0.0049176	0.723545	31
328	1	0.25 mM DSS	1	SVB_M1911_328.17741.17741.4.1.dta	4	2805.39	EYCLHAKLSDTK(7)-KATGHVYDANK(1)	Cross-Linked	DSS	2805.39	Carbamidomethyl[C](3)	0.50369	0.231965	-0.000411	-0.146504	E_Protein(64)-E_Protein(126)/	Intra-Protein	7	1	6.5	5.5	0.266795	0.626831	33
329	1	0.25 mM DSS	2	SVB_M1911_329.17440.17440.4.0.dta	4	2805.39	EYCLHAKLSDTK(7)-KATGHVYDANK(1)	Cross-Linked	DSS	2805.39	Carbamidomethyl[C](3)	0.458829	0.231255	0.000828	0.295146	E_Protein(64)-E_Protein(126)/	Intra-Protein	8	1	4.5	3.5	0.00702081	0.830768	34
37	2	0.25 mM DSS	1	LH_M2001_037.13935.13935.4.0.dta	4	2805.38	EYCLHAKLSDTK(7)-KATGHVYDANK(1)	Cross-Linked	DSS	2805.39	Carbamidomethyl[C](3)	0.321661	0.231198	-0.004996	-1.78086	E_Protein(64)-E_Protein(126)/	Intra-Protein	7	1	5.5	4.5	0.00232939	0.342732	32
328	1	0.25 mM DSS	1	SVB_M1911_328.17741.17741.4.1.dta	4	2805.39	EYCLHAKLSDTK(7)-KATGHVYDANK(1)	Cross-Linked	DSS	2805.39	Carbamidomethyl[C](3)	0.41211	0.224391	-0.000411	-0.146504	E_Protein(64)-E_Protein(126)/	Intra-Protein	7	1	6.5	5.5	0.218287	0.512862	35
329	1	0.25 mM DSS	2	SVB_M1911_329.17440.17440.4.0.dta	4	2805.39	EYCLHAKLSDTK(7)-KATGHVYDANK(1)	Cross-Linked	DSS	2805.39	Carbamidomethyl[C](3)	0.458829	0.224191	0.000828	0.295146	E_Protein(64)-E_Protein(126)/	Intra-Protein	8	1	4.5	3.5	0.00702081	0.830768	23
328	1	0.25 mM DSS	1	SVB_M1911_328.17741.17741.4.1.dta	4	2805.39	EYCLHAKLSDTK(7)-KATGHVYDANK(1)	Cross-Linked	DSS	2805.39	Carbamidomethyl[C](3)	0.50369	0.220279	-0.000411	-0.146504	E_Protein(64)-E_Protein(126)/	Intra-Protein	7	1	6.5	5.5	0.266795	0.626831	5
37	2	0.25 mM DSS	1	LH_M2001_037.13935.13935.4.0.dta	4	2805.38	EYCLHAKLSDTK(7)-KATGHVYDANK(1)	Cross-Linked	DSS	2805.39	Carbamidomethyl[C](3)	0.393141	0.217409	-0.004996	-1.78086	E_Protein(64)-E_Protein(126)/	Intra-Protein	7	1	5.5	4.5	0.00284703	0.418895	15
47	2	1 mM DSS	2	LH_M2001_047.14688.14688.4.1.dta	4	2805.39	EYCLHAKLSDTK(7)-KATGHVYDANK(1)	Cross-Linked	DSS	2805.39	Carbamidomethyl[C](3)	5.14667e-05	0.216531	-0.001025	-0.365368	E_Protein(64)-E_Protein(126)/	Intra-Protein	11	1	6.5	9.5	0.0028316	2.46655e-05	18
328	1	0.25 mM DSS	1	SVB_M1911_328.17741.17741.4.1.dta	4	2805.39	EYCLHAKLSDTK(7)-KATGHVYDANK(1)	Cross-Linked	DSS	2805.39	Carbamidomethyl[C](3)	0.41211	0.209512	-0.000411	-0.146504	E_Protein(64)-E_Protein(126)/	Intra-Protein	7	1	6.5	5.5	0.218287	0.512862	25
329	1	0.25 mM DSS	2	SVB_M1911_329.17440.17440.4.0.dta	4	2805.39	EYCLHAKLSDTK(7)-KATGHVYDANK(1)	Cross-Linked	DSS	2805.39	Carbamidomethyl[C](3)	0.792523	0.205141	0.000828	0.295146	E_Protein(64)-E_Protein(126)/	Intra-Protein	8	1	4.5	3.5	0.0121268	1	31
328	1	0.25 mM DSS	1	SVB_M1911_328.17741.17741.4.1.dta	4	2805.39	EYCLHAKLSDTK(7)-KATGHVYDANK(1)	Cross-Linked	DSS	2805.39	Carbamidomethyl[C](3)	0.41211	0.203609	-0.000411	-0.146504	E_Protein(64)-E_Protein(126)/	Intra-Protein	7	1	6.5	5.5	0.218287	0.512862	34
328	1	0.25 mM DSS	1	SVB_M1911_328.17741.17741.4.1.dta	4	2805.39	EYCLHAKLSDTK(7)-KATGHVYDANK(1)	Cross-Linked	DSS	2805.39	Carbamidomethyl[C](3)	0.36632	0.199068	-0.000411	-0.146504	E_Protein(64)-E_Protein(126)/	Intra-Protein	7	1	6.5	5.5	0.194032	0.455877	21
340	1	1mM DSS	2	SVB_M1911_340.18242.18242.4.0.dta	4	2805.39	EYCLHAKLSDTK(7)-KATGHVYDANK(1)	Cross-Linked	DSS	2805.39	Carbamidomethyl[C](3)	5.17485e-06	0.183214	0.000364	0.12975	E_Protein(64)-E_Protein(126)/	Intra-Protein	11	1	8.5	10.5	2.85916e-05	1.73651e-06	17
329	1	0.25 mM DSS	2	SVB_M1911_329.17440.17440.4.0.dta	4	2805.39	EYCLHAKLSDTK(7)-KATGHVYDANK(1)	Cross-Linked	DSS	2805.39	Carbamidomethyl[C](3)	0.417117	0.179344	0.000828	0.295146	E_Protein(64)-E_Protein(126)/	Intra-Protein	8	1	4.5	3.5	0.00638255	0.755244	2
328	1	0.25 mM DSS	1	SVB_M1911_328.17741.17741.4.1.dta	4	2805.39	EYCLHAKLSDTK(7)-KATGHVYDANK(1)	Cross-Linked	DSS	2805.39	Carbamidomethyl[C](3)	0.961589	0.174052	-0.000411	-0.146504	E_Protein(64)-E_Protein(126)/	Intra-Protein	7	1	6.5	5.5	0.509335	1	24
328	1	0.25 mM DSS	1	SVB_M1911_328.17741.17741.4.1.dta	4	2805.39	EYCLHAKLSDTK(7)-KATGHVYDANK(1)	Cross-Linked	DSS	2805.39	Carbamidomethyl[C](3)	0.686849	0.167499	-0.000411	-0.146504	E_Protein(64)-E_Protein(126)/	Intra-Protein	7	1	6.5	5.5	0.363811	0.85477	3
328	1	0.25 mM DSS	1	SVB_M1911_328.17741.17741.4.1.dta	4	2805.39	EYCLHAKLSDTK(7)-KATGHVYDANK(1)	Cross-Linked	DSS	2805.39	Carbamidomethyl[C](3)	0.778429	0.161745	-0.000411	-0.146504	E_Protein(64)-E_Protein(126)/	Intra-Protein	7	1	6.5	5.5	0.412319	0.968739	13
37	2	0.25 mM DSS	1	LH_M2001_037.13935.13935.4.0.dta	4	2805.38	EYCLHAKLSDTK(7)-KATGHVYDANK(1)	Cross-Linked	DSS	2805.39	Carbamidomethyl[C](3)	0.357401	0.154949	-0.004996	-1.78086	E_Protein(64)-E_Protein(126)/	Intra-Protein	7	1	5.5	4.5	0.00258821	0.380813	33
328	1	0.25 mM DSS	1	SVB_M1911_328.17741.17741.4.1.dta	4	2805.39	EYCLHAKLSDTK(7)-KATGHVYDANK(1)	Cross-Linked	DSS	2805.39	Carbamidomethyl[C](3)	0.595269	0.153239	-0.000411	-0.146504	E_Protein(64)-E_Protein(126)/	Intra-Protein	7	1	6.5	5.5	0.315303	0.740801	31
328	1	0.25 mM DSS	1	SVB_M1911_328.17741.17741.4.1.dta	4	2805.39	EYCLHAKLSDTK(7)-KATGHVYDANK(1)	Cross-Linked	DSS	2805.39	Carbamidomethyl[C](3)	0.641059	0.145053	-0.000411	-0.146504	E_Protein(64)-E_Protein(126)/	Intra-Protein	7	1	6.5	5.5	0.339557	0.797785	6
328	1	0.25 mM DSS	1	SVB_M1911_328.17741.17741.4.1.dta	4	2805.39	EYCLHAKLSDTK(7)-KATGHVYDANK(1)	Cross-Linked	DSS	2805.39	Carbamidomethyl[C](3)	0.41211	0.144421	-0.000411	-0.146504	E_Protein(64)-E_Protein(126)/	Intra-Protein	7	1	6.5	5.5	0.218287	0.512862	17
328	1	0.25 mM DSS	1	SVB_M1911_328.17741.17741.4.1.dta	4	2805.39	EYCLHAKLSDTK(7)-KATGHVYDANK(1)	Cross-Linked	DSS	2805.39	Carbamidomethyl[C](3)	0.50369	0.141119	-0.000411	-0.146504	E_Protein(64)-E_Protein(126)/	Intra-Protein	7	1	6.5	5.5	0.266795	0.626831	20
329	1	0.25 mM DSS	2	SVB_M1911_329.17440.17440.4.0.dta	4	2805.39	EYCLHAKLSDTK(7)-KATGHVYDANK(1)	Cross-Linked	DSS	2805.39	Carbamidomethyl[C](3)	0.542252	0.136839	0.000828	0.295146	E_Protein(64)-E_Protein(126)/	Intra-Protein	8	1	4.5	3.5	0.00829732	0.981817	29
329	1	0.25 mM DSS	2	SVB_M1911_329.17440.17440.4.0.dta	4	2805.39	EYCLHAKLSDTK(7)-KATGHVYDANK(1)	Cross-Linked	DSS	2805.39	Carbamidomethyl[C](3)	0.667388	0.136731	0.000828	0.295146	E_Protein(64)-E_Protein(126)/	Intra-Protein	8	1	4.5	3.5	0.0102121	1	5
340	1	1mM DSS	2	SVB_M1911_340.18242.18242.4.0.dta	4	2805.39	EYCLHAKLSDTK(7)-KATGHVYDANK(1)	Cross-Linked	DSS	2805.39	Carbamidomethyl[C](3)	8.27976e-06	0.131401	0.000364	0.12975	E_Protein(64)-E_Protein(126)/	Intra-Protein	11	1	8.5	10.5	4.57465e-05	2.77841e-06	19
333	1	0.5 mM DSS	2	SVB_M1911_333.17467.17467.4.2.dta	4	2805.39	EYCLHAKLSDTK(7)-KATGHVYDANK(1)	Cross-Linked	DSS	2805.39	Carbamidomethyl[C](3)	0.00161857	0.13069	0.001552	0.553221	E_Protein(64)-E_Protein(126)/	Intra-Protein	5	1	9.5	12.5	0.00216912	2.78697e-07	7
37	2	0.25 mM DSS	1	LH_M2001_037.13935.13935.4.0.dta	4	2805.38	EYCLHAKLSDTK(7)-KATGHVYDANK(1)	Cross-Linked	DSS	2805.39	Carbamidomethyl[C](3)	0.500362	0.130139	-0.004996	-1.78086	E_Protein(64)-E_Protein(126)/	Intra-Protein	10	1	5.5	4.5	0.0036235	0.533138	3
329	1	0.25 mM DSS	2	SVB_M1911_329.17440.17440.4.0.dta	4	2805.39	EYCLHAKLSDTK(7)-KATGHVYDANK(1)	Cross-Linked	DSS	2805.39	Carbamidomethyl[C](3)	0.166847	0.128008	0.000828	0.295146	E_Protein(64)-E_Protein(126)/	Intra-Protein	8	1	4.5	3.5	0.00255302	0.302098	8
37	2	0.25 mM DSS	1	LH_M2001_037.13935.13935.4.0.dta	4	2805.38	EYCLHAKLSDTK(7)-KATGHVYDANK(1)	Cross-Linked	DSS	2805.39	Carbamidomethyl[C](3)	0.607582	0.126754	-0.004996	-1.78086	E_Protein(64)-E_Protein(126)/	Intra-Protein	7	1	5.5	4.5	0.00439996	0.647382	7
48	2	1 mM DSS	3	LH_M2001_048.14606.14606.4.0.dta	4	2805.39	EYCLHAKLSDTK(7)-KATGHVYDANK(1)	Cross-Linked	DSS	2805.39	Carbamidomethyl[C](3)	2.2224e-10	0.122142	-0.001555	-0.554291	E_Protein(64)-E_Protein(126)/	Intra-Protein	12	1	12.5	12.5	9.99191e-13	3.45458e-12	17
329	1	0.25 mM DSS	2	SVB_M1911_329.17440.17440.4.0.dta	4	2805.39	EYCLHAKLSDTK(7)-KATGHVYDANK(1)	Cross-Linked	DSS	2805.39	Carbamidomethyl[C](3)	0.625676	0.122116	0.000828	0.295146	E_Protein(64)-E_Protein(126)/	Intra-Protein	8	1	4.5	3.5	0.00957383	1	6
340	1	1mM DSS	2	SVB_M1911_340.18242.18242.4.0.dta	4	2805.39	EYCLHAKLSDTK(7)-KATGHVYDANK(1)	Cross-Linked	DSS	2805.39	Carbamidomethyl[C](3)	6.7273e-06	0.117172	0.000364	0.12975	E_Protein(64)-E_Protein(126)/	Intra-Protein	11	1	8.5	10.5	3.7169e-05	2.25746e-06	13
328	1	0.25 mM DSS	1	SVB_M1911_328.17741.17741.4.1.dta	4	2805.39	EYCLHAKLSDTK(7)-KATGHVYDANK(1)	Cross-Linked	DSS	2805.39	Carbamidomethyl[C](3)	0.686849	0.113697	-0.000411	-0.146504	E_Protein(64)-E_Protein(126)/	Intra-Protein	7	1	6.5	5.5	0.363811	0.85477	1
329	1	0.25 mM DSS	2	SVB_M1911_329.17440.17440.4.0.dta	4	2805.39	EYCLHAKLSDTK(7)-KATGHVYDANK(1)	Cross-Linked	DSS	2805.39	Carbamidomethyl[C](3)	0.583964	0.110416	0.000828	0.295146	E_Protein(64)-E_Protein(126)/	Intra-Protein	8	1	4.5	3.5	0.00893557	1	25
328	1	0.25 mM DSS	1	SVB_M1911_328.17741.17741.4.1.dta	4	2805.39	EYCLHAKLSDTK(7)-KATGHVYDANK(1)	Cross-Linked	DSS	2805.39	Carbamidomethyl[C](3)	0.50369	0.100507	-0.000411	-0.146504	E_Protein(64)-E_Protein(126)/	Intra-Protein	7	1	6.5	5.5	0.266795	0.626831	2
37	2	0.25 mM DSS	1	LH_M2001_037.13935.13935.4.0.dta	4	2805.38	EYCLHAKLSDTK(7)-KATGHVYDANK(1)	Cross-Linked	DSS	2805.39	Carbamidomethyl[C](3)	0.714802	0.0987715	-0.004996	-1.78086	E_Protein(64)-E_Protein(126)/	Intra-Protein	7	1	5.5	4.5	0.00517643	0.761626	16
329	1	0.25 mM DSS	2	SVB_M1911_329.17440.17440.4.0.dta	4	2805.39	EYCLHAKLSDTK(7)-KATGHVYDANK(1)	Cross-Linked	DSS	2805.39	Carbamidomethyl[C](3)	0.792523	0.0967674	0.000828	0.295146	E_Protein(64)-E_Protein(126)/	Intra-Protein	8	1	4.5	3.5	0.0121268	1	3
37	2	0.25 mM DSS	1	LH_M2001_037.13935.13935.4.0.dta	4	2805.38	EYCLHAKLSDTK(7)-KATGHVYDANK(1)	Cross-Linked	DSS	2805.39	Carbamidomethyl[C](3)	0.250181	0.0931843	-0.004996	-1.78086	E_Protein(64)-E_Protein(126)/	Intra-Protein	7	1	5.5	4.5	0.00181175	0.266569	26
328	1	0.25 mM DSS	1	SVB_M1911_328.17741.17741.4.1.dta	4	2805.39	EYCLHAKLSDTK(7)-KATGHVYDANK(1)	Cross-Linked	DSS	2805.39	Carbamidomethyl[C](3)	0.27474	0.0878078	-0.000411	-0.146504	E_Protein(64)-E_Protein(126)/	Intra-Protein	7	1	6.5	5.5	0.145524	0.341908	27
329	1	0.25 mM DSS	2	SVB_M1911_329.17440.17440.4.0.dta	4	2805.39	EYCLHAKLSDTK(7)-KATGHVYDANK(1)	Cross-Linked	DSS	2805.39	Carbamidomethyl[C](3)	0.583964	0.0875718	0.000828	0.295146	E_Protein(64)-E_Protein(126)/	Intra-Protein	8	1	4.5	3.5	0.00893557	1	20
329	1	0.25 mM DSS	2	SVB_M1911_329.17440.17440.4.0.dta	4	2805.39	EYCLHAKLSDTK(7)-KATGHVYDANK(1)	Cross-Linked	DSS	2805.39	Carbamidomethyl[C](3)	0.375406	0.0853399	0.000828	0.295146	E_Protein(64)-E_Protein(126)/	Intra-Protein	8	1	4.5	3.5	0.0057443	0.679719	12
329	1	0.25 mM DSS	2	SVB_M1911_329.17440.17440.4.0.dta	4	2805.39	EYCLHAKLSDTK(7)-KATGHVYDANK(1)	Cross-Linked	DSS	2805.39	Carbamidomethyl[C](3)	0.333694	0.0816123	0.000828	0.295146	E_Protein(64)-E_Protein(126)/	Intra-Protein	8	1	4.5	3.5	0.00510604	0.604195	21
328	1	0.25 mM DSS	1	SVB_M1911_328.17741.17741.4.1.dta	4	2805.39	EYCLHAKLSDTK(7)-KATGHVYDANK(1)	Cross-Linked	DSS	2805.39	Carbamidomethyl[C](3)	0.22895	0.0812346	-0.000411	-0.146504	E_Protein(64)-E_Protein(126)/	Intra-Protein	7	1	6.5	5.5	0.12127	0.284923	8
329	1	0.25 mM DSS	2	SVB_M1911_329.17440.17440.4.0.dta	4	2805.39	EYCLHAKLSDTK(7)-KATGHVYDANK(1)	Cross-Linked	DSS	2805.39	Carbamidomethyl[C](3)	0.375406	0.073319	0.000828	0.295146	E_Protein(64)-E_Protein(126)/	Intra-Protein	8	1	4.5	3.5	0.0057443	0.679719	27
340	1	1mM DSS	2	SVB_M1911_340.18242.18242.4.0.dta	4	2805.39	EYCLHAKLSDTK(7)-KATGHVYDANK(1)	Cross-Linked	DSS	2805.39	Carbamidomethyl[C](3)	5.17485e-06	0.0727867	0.000364	0.12975	E_Protein(64)-E_Protein(126)/	Intra-Protein	11	1	8.5	10.5	2.85916e-05	1.73651e-06	2
333	1	0.5 mM DSS	2	SVB_M1911_333.17467.17467.4.2.dta	4	2805.39	EYCLHAKLSDTK(7)-KATGHVYDANK(1)	Cross-Linked	DSS	2805.39	Carbamidomethyl[C](3)	0.00118695	0.0717342	0.001552	0.553221	E_Protein(64)-E_Protein(126)/	Intra-Protein	5	1	9.5	12.5	0.00159069	2.04378e-07	15
333	1	0.5 mM DSS	2	SVB_M1911_333.17467.17467.4.2.dta	4	2805.39	EYCLHAKLSDTK(7)-KATGHVYDANK(1)	Cross-Linked	DSS	2805.39	Carbamidomethyl[C](3)	0.000863236	0.0689629	0.001552	0.553221	E_Protein(64)-E_Protein(126)/	Intra-Protein	5	1	9.5	12.5	0.00115686	1.48638e-07	21
333	1	0.5 mM DSS	2	SVB_M1911_333.17467.17467.4.2.dta	4	2805.39	EYCLHAKLSDTK(7)-KATGHVYDANK(1)	Cross-Linked	DSS	2805.39	Carbamidomethyl[C](3)	0.00107905	0.0677176	0.001552	0.553221	E_Protein(64)-E_Protein(126)/	Intra-Protein	5	1	9.5	12.5	0.00144608	1.85798e-07	32
37	2	0.25 mM DSS	1	LH_M2001_037.13935.13935.4.0.dta	4	2805.38	EYCLHAKLSDTK(7)-KATGHVYDANK(1)	Cross-Linked	DSS	2805.39	Carbamidomethyl[C](3)	0.357401	0.066168	-0.004996	-1.78086	E_Protein(64)-E_Protein(126)/	Intra-Protein	7	1	5.5	4.5	0.00258821	0.380813	9
329	1	0.25 mM DSS	2	SVB_M1911_329.17440.17440.4.0.dta	4	2805.39	EYCLHAKLSDTK(7)-KATGHVYDANK(1)	Cross-Linked	DSS	2805.39	Carbamidomethyl[C](3)	0.500541	0.0651003	0.000828	0.295146	E_Protein(64)-E_Protein(126)/	Intra-Protein	8	1	4.5	3.5	0.00765906	0.906292	33
328	1	0.25 mM DSS	1	SVB_M1911_328.17741.17741.4.1.dta	4	2805.39	EYCLHAKLSDTK(7)-KATGHVYDANK(1)	Cross-Linked	DSS	2805.39	Carbamidomethyl[C](3)	0.50369	0.0636554	-0.000411	-0.146504	E_Protein(64)-E_Protein(126)/	Intra-Protein	7	1	6.5	5.5	0.266795	0.626831	22
37	2	0.25 mM DSS	1	LH_M2001_037.13935.13935.4.0.dta	4	2805.38	EYCLHAKLSDTK(7)-KATGHVYDANK(1)	Cross-Linked	DSS	2805.39	Carbamidomethyl[C](3)	0.393141	0.0632619	-0.004996	-1.78086	E_Protein(64)-E_Protein(126)/	Intra-Protein	7	1	5.5	4.5	0.00284703	0.418895	23
340	1	1mM DSS	2	SVB_M1911_340.18242.18242.4.0.dta	4	2805.39	EYCLHAKLSDTK(7)-KATGHVYDANK(1)	Cross-Linked	DSS	2805.39	Carbamidomethyl[C](3)	6.20982e-06	0.0620213	0.000364	0.12975	E_Protein(64)-E_Protein(126)/	Intra-Protein	11	1	8.5	10.5	3.43099e-05	2.08381e-06	7
329	1	0.25 mM DSS	2	SVB_M1911_329.17440.17440.4.0.dta	4	2805.39	EYCLHAKLSDTK(7)-KATGHVYDANK(1)	Cross-Linked	DSS	2805.39	Carbamidomethyl[C](3)	0.458829	0.0591187	0.000828	0.295146	E_Protein(64)-E_Protein(126)/	Intra-Protein	8	1	4.5	3.5	0.00702081	0.830768	15
329	1	0.25 mM DSS	2	SVB_M1911_329.17440.17440.4.0.dta	4	2805.39	EYCLHAKLSDTK(7)-KATGHVYDANK(1)	Cross-Linked	DSS	2805.39	Carbamidomethyl[C](3)	0.500541	0.0568408	0.000828	0.295146	E_Protein(64)-E_Protein(126)/	Intra-Protein	8	1	4.5	3.5	0.00765906	0.906292	18
47	2	1 mM DSS	2	LH_M2001_047.14688.14688.4.1.dta	4	2805.39	EYCLHAKLSDTK(7)-KATGHVYDANK(1)	Cross-Linked	DSS	2805.39	Carbamidomethyl[C](3)	3.43111e-05	0.0558324	-0.001025	-0.365368	E_Protein(64)-E_Protein(126)/	Intra-Protein	11	1	6.5	9.5	0.00188773	1.64437e-05	21
37	2	0.25 mM DSS	1	LH_M2001_037.13935.13935.4.0.dta	4	2805.38	EYCLHAKLSDTK(7)-KATGHVYDANK(1)	Cross-Linked	DSS	2805.39	Carbamidomethyl[C](3)	0.321661	0.0536155	-0.004996	-1.78086	E_Protein(64)-E_Protein(126)/	Intra-Protein	7	1	5.5	4.5	0.00232939	0.342732	27
333	1	0.5 mM DSS	2	SVB_M1911_333.17467.17467.4.2.dta	4	2805.39	EYCLHAKLSDTK(7)-KATGHVYDANK(1)	Cross-Linked	DSS	2805.39	Carbamidomethyl[C](3)	0.00107905	0.0534504	0.001552	0.553221	E_Protein(64)-E_Protein(126)/	Intra-Protein	5	1	9.5	12.5	0.00144608	1.85798e-07	23
328	1	0.25 mM DSS	1	SVB_M1911_328.17741.17741.4.1.dta	4	2805.39	EYCLHAKLSDTK(7)-KATGHVYDANK(1)	Cross-Linked	DSS	2805.39	Carbamidomethyl[C](3)	0.4579	0.0528605	-0.000411	-0.146504	E_Protein(64)-E_Protein(126)/	Intra-Protein	7	1	6.5	5.5	0.242541	0.569847	29
37	2	0.25 mM DSS	1	LH_M2001_037.13935.13935.4.0.dta	4	2805.38	EYCLHAKLSDTK(7)-KATGHVYDANK(1)	Cross-Linked	DSS	2805.39	Carbamidomethyl[C](3)	0.393141	0.0524957	-0.004996	-1.78086	E_Protein(64)-E_Protein(126)/	Intra-Protein	7	1	5.5	4.5	0.00284703	0.418895	34
340	1	1mM DSS	2	SVB_M1911_340.18242.18242.4.0.dta	4	2805.39	EYCLHAKLSDTK(7)-KATGHVYDANK(1)	Cross-Linked	DSS	2805.39	Carbamidomethyl[C](3)	6.7273e-06	0.0516438	0.000364	0.12975	E_Protein(64)-E_Protein(126)/	Intra-Protein	11	1	8.5	10.5	3.7169e-05	2.25746e-06	24
328	1	0.25 mM DSS	1	SVB_M1911_328.17741.17741.4.1.dta	4	2805.39	EYCLHAKLSDTK(7)-KATGHVYDANK(1)	Cross-Linked	DSS	2805.39	Carbamidomethyl[C](3)	0.41211	0.0500679	-0.000411	-0.146504	E_Protein(64)-E_Protein(126)/	Intra-Protein	7	1	6.5	5.5	0.218287	0.512862	9
329	1	0.25 mM DSS	2	SVB_M1911_329.17440.17440.4.0.dta	4	2805.39	EYCLHAKLSDTK(7)-KATGHVYDANK(1)	Cross-Linked	DSS	2805.39	Carbamidomethyl[C](3)	1	0.047107	0.000828	0.295146	E_Protein(64)-E_Protein(126)/	Intra-Protein	8	1	4.5	3.5	0.0153181	1	4
329	1	0.25 mM DSS	2	SVB_M1911_329.17440.17440.4.0.dta	4	2805.39	EYCLHAKLSDTK(7)-KATGHVYDANK(1)	Cross-Linked	DSS	2805.39	Carbamidomethyl[C](3)	0.542252	0.0461671	0.000828	0.295146	E_Protein(64)-E_Protein(126)/	Intra-Protein	8	1	4.5	3.5	0.00829732	0.981817	9
37	2	0.25 mM DSS	1	LH_M2001_037.13935.13935.4.0.dta	4	2805.38	EYCLHAKLSDTK(7)-KATGHVYDANK(1)	Cross-Linked	DSS	2805.39	Carbamidomethyl[C](3)	0.357401	0.0455632	-0.004996	-1.78086	E_Protein(64)-E_Protein(126)/	Intra-Protein	7	1	5.5	4.5	0.00258821	0.380813	4
330	1	0.25 mM DSS	3	SVB_M1911_330.16902.16902.4.2.dta	4	2805.39	EYCLHAKLSDTK(7)-KATGHVYDANK(1)	Cross-Linked	DSS	2805.39	Carbamidomethyl[C](3)	3.09213e-07	0.0440168	0.00157	0.559637	E_Protein(64)-E_Protein(126)/	Intra-Protein	9	1	10.5	13.5	2.71181e-07	1.12657e-12	5
328	1	0.25 mM DSS	1	SVB_M1911_328.17741.17741.4.1.dta	4	2805.39	EYCLHAKLSDTK(7)-KATGHVYDANK(1)	Cross-Linked	DSS	2805.39	Carbamidomethyl[C](3)	0.549479	0.0421143	-0.000411	-0.146504	E_Protein(64)-E_Protein(126)/	Intra-Protein	7	1	6.5	5.5	0.291049	0.683816	15
37	2	0.25 mM DSS	1	LH_M2001_037.13935.13935.4.0.dta	4	2805.38	EYCLHAKLSDTK(7)-KATGHVYDANK(1)	Cross-Linked	DSS	2805.39	Carbamidomethyl[C](3)	0.285921	0.0416357	-0.004996	-1.78086	E_Protein(64)-E_Protein(126)/	Intra-Protein	7	1	5.5	4.5	0.00207057	0.30465	21
328	1	0.25 mM DSS	1	SVB_M1911_328.17741.17741.4.1.dta	4	2805.39	EYCLHAKLSDTK(7)-KATGHVYDANK(1)	Cross-Linked	DSS	2805.39	Carbamidomethyl[C](3)	0.41211	0.0407854	-0.000411	-0.146504	E_Protein(64)-E_Protein(126)/	Intra-Protein	7	1	6.5	5.5	0.218287	0.512862	4
48	2	1 mM DSS	3	LH_M2001_048.14606.14606.4.0.dta	4	2805.39	EYCLHAKLSDTK(7)-KATGHVYDANK(1)	Cross-Linked	DSS	2805.39	Carbamidomethyl[C](3)	3.6114e-10	0.0395711	-0.001555	-0.554291	E_Protein(64)-E_Protein(126)/	Intra-Protein	12	1	12.5	12.5	1.62369e-12	5.6137e-12	22
333	1	0.5 mM DSS	2	SVB_M1911_333.17467.17467.4.2.dta	4	2805.39	EYCLHAKLSDTK(7)-KATGHVYDANK(1)	Cross-Linked	DSS	2805.39	Carbamidomethyl[C](3)	0.00129485	0.0392154	0.001552	0.553221	E_Protein(64)-E_Protein(126)/	Intra-Protein	5	1	9.5	12.5	0.00173529	2.22958e-07	11
47	2	1 mM DSS	2	LH_M2001_047.14688.14688.4.1.dta	4	2805.39	EYCLHAKLSDTK(7)-KATGHVYDANK(1)	Cross-Linked	DSS	2805.39	Carbamidomethyl[C](3)	6.43334e-05	0.0378412	-0.001025	-0.365368	E_Protein(64)-E_Protein(126)/	Intra-Protein	11	1	6.5	9.5	0.00353949	3.08319e-05	14
333	1	0.5 mM DSS	2	SVB_M1911_333.17467.17467.4.2.dta	4	2805.39	EYCLHAKLSDTK(7)-KATGHVYDANK(1)	Cross-Linked	DSS	2805.39	Carbamidomethyl[C](3)	0.00140276	0.0378125	0.001552	0.553221	E_Protein(64)-E_Protein(126)/	Intra-Protein	5	1	9.5	12.5	0.0018799	2.41537e-07	9
328	1	0.25 mM DSS	1	SVB_M1911_328.17741.17741.4.1.dta	4	2805.39	EYCLHAKLSDTK(7)-KATGHVYDANK(1)	Cross-Linked	DSS	2805.39	Carbamidomethyl[C](3)	0.549479	0.0365775	-0.000411	-0.146504	E_Protein(64)-E_Protein(126)/	Intra-Protein	7	1	6.5	5.5	0.291049	0.683816	7
340	1	1mM DSS	2	SVB_M1911_340.18242.18242.4.0.dta	4	2805.39	EYCLHAKLSDTK(7)-KATGHVYDANK(1)	Cross-Linked	DSS	2805.39	Carbamidomethyl[C](3)	5.69233e-06	0.0362323	0.000364	0.12975	E_Protein(64)-E_Protein(126)/	Intra-Protein	11	1	8.5	10.5	3.14507e-05	1.91016e-06	9
37	2	0.25 mM DSS	1	LH_M2001_037.13935.13935.4.0.dta	4	2805.38	EYCLHAKLSDTK(7)-KATGHVYDANK(1)	Cross-Linked	DSS	2805.39	Carbamidomethyl[C](3)	0.536102	0.0353537	-0.004996	-1.78086	E_Protein(64)-E_Protein(126)/	Intra-Protein	7	1	5.5	4.5	0.00388232	0.57122	13
333	1	0.5 mM DSS	2	SVB_M1911_333.17467.17467.4.2.dta	4	2805.39	EYCLHAKLSDTK(7)-KATGHVYDANK(1)	Cross-Linked	DSS	2805.39	Carbamidomethyl[C](3)	0.00140276	0.0341429	0.001552	0.553221	E_Protein(64)-E_Protein(126)/	Intra-Protein	5	1	9.5	12.5	0.0018799	2.41537e-07	24
37	2	0.25 mM DSS	1	LH_M2001_037.13935.13935.4.0.dta	4	2805.38	EYCLHAKLSDTK(7)-KATGHVYDANK(1)	Cross-Linked	DSS	2805.39	Carbamidomethyl[C](3)	0.285921	0.0336079	-0.004996	-1.78086	E_Protein(64)-E_Protein(126)/	Intra-Protein	7	1	5.5	4.5	0.00207057	0.30465	17
329	1	0.25 mM DSS	2	SVB_M1911_329.17440.17440.4.0.dta	4	2805.39	EYCLHAKLSDTK(7)-KATGHVYDANK(1)	Cross-Linked	DSS	2805.39	Carbamidomethyl[C](3)	0.375406	0.0332907	0.000828	0.295146	E_Protein(64)-E_Protein(126)/	Intra-Protein	8	1	4.5	3.5	0.0057443	0.679719	26
328	1	0.25 mM DSS	1	SVB_M1911_328.17741.17741.4.1.dta	4	2805.39	EYCLHAKLSDTK(7)-KATGHVYDANK(1)	Cross-Linked	DSS	2805.39	Carbamidomethyl[C](3)	0.32053	0.0332736	-0.000411	-0.146504	E_Protein(64)-E_Protein(126)/	Intra-Protein	7	1	6.5	5.5	0.169778	0.398893	32
330	1	0.25 mM DSS	3	SVB_M1911_330.16902.16902.4.2.dta	4	2805.39	EYCLHAKLSDTK(7)-KATGHVYDANK(1)	Cross-Linked	DSS	2805.39	Carbamidomethyl[C](3)	4.44494e-07	0.0325005	0.00157	0.559637	E_Protein(64)-E_Protein(126)/	Intra-Protein	9	1	10.5	13.5	3.89823e-07	1.61945e-12	1
333	1	0.5 mM DSS	2	SVB_M1911_333.17467.17467.4.2.dta	4	2805.39	EYCLHAKLSDTK(7)-KATGHVYDANK(1)	Cross-Linked	DSS	2805.39	Carbamidomethyl[C](3)	0.00140276	0.0324741	0.001552	0.553221	E_Protein(64)-E_Protein(126)/	Intra-Protein	5	1	9.5	12.5	0.0018799	2.41537e-07	18
37	2	0.25 mM DSS	1	LH_M2001_037.13935.13935.4.0.dta	4	2805.38	EYCLHAKLSDTK(7)-KATGHVYDANK(1)	Cross-Linked	DSS	2805.39	Carbamidomethyl[C](3)	0.393141	0.0316735	-0.004996	-1.78086	E_Protein(64)-E_Protein(126)/	Intra-Protein	7	1	5.5	4.5	0.00284703	0.418895	24
47	2	1 mM DSS	2	LH_M2001_047.14688.14688.4.1.dta	4	2805.39	EYCLHAKLSDTK(7)-KATGHVYDANK(1)	Cross-Linked	DSS	2805.39	Carbamidomethyl[C](3)	6.86223e-05	0.0316113	-0.001025	-0.365368	E_Protein(64)-E_Protein(126)/	Intra-Protein	11	1	6.5	9.5	0.00377546	3.28874e-05	11
47	2	1 mM DSS	2	LH_M2001_047.14688.14688.4.1.dta	4	2805.39	EYCLHAKLSDTK(7)-KATGHVYDANK(1)	Cross-Linked	DSS	2805.39	Carbamidomethyl[C](3)	5.14667e-05	0.0314592	-0.001025	-0.365368	E_Protein(64)-E_Protein(126)/	Intra-Protein	11	1	6.5	9.5	0.0028316	2.46655e-05	7
340	1	1mM DSS	2	SVB_M1911_340.18242.18242.4.0.dta	4	2805.39	EYCLHAKLSDTK(7)-KATGHVYDANK(1)	Cross-Linked	DSS	2805.39	Carbamidomethyl[C](3)	1.03497e-05	0.0309207	0.000364	0.12975	E_Protein(64)-E_Protein(126)/	Intra-Protein	11	1	8.5	10.5	5.71832e-05	3.47302e-06	16
37	2	0.25 mM DSS	1	LH_M2001_037.13935.13935.4.0.dta	4	2805.38	EYCLHAKLSDTK(7)-KATGHVYDANK(1)	Cross-Linked	DSS	2805.39	Carbamidomethyl[C](3)	0.321661	0.0306183	-0.004996	-1.78086	E_Protein(64)-E_Protein(126)/	Intra-Protein	7	1	5.5	4.5	0.00232939	0.342732	8
333	1	0.5 mM DSS	2	SVB_M1911_333.17467.17467.4.2.dta	4	2805.39	EYCLHAKLSDTK(7)-KATGHVYDANK(1)	Cross-Linked	DSS	2805.39	Carbamidomethyl[C](3)	0.00140276	0.0299534	0.001552	0.553221	E_Protein(64)-E_Protein(126)/	Intra-Protein	5	1	9.5	12.5	0.0018799	2.41537e-07	22
37	2	0.25 mM DSS	1	LH_M2001_037.13935.13935.4.0.dta	4	2805.38	EYCLHAKLSDTK(7)-KATGHVYDANK(1)	Cross-Linked	DSS	2805.39	Carbamidomethyl[C](3)	0.464622	0.0299386	-0.004996	-1.78086	E_Protein(64)-E_Protein(126)/	Intra-Protein	7	1	5.5	4.5	0.00336468	0.495057	20
333	1	0.5 mM DSS	2	SVB_M1911_333.17467.17467.4.2.dta	4	2805.39	EYCLHAKLSDTK(7)-KATGHVYDANK(1)	Cross-Linked	DSS	2805.39	Carbamidomethyl[C](3)	0.00161857	0.0298971	0.001552	0.553221	E_Protein(64)-E_Protein(126)/	Intra-Protein	5	1	9.5	12.5	0.00216912	2.78697e-07	34
340	1	1mM DSS	2	SVB_M1911_340.18242.18242.4.0.dta	4	2805.39	EYCLHAKLSDTK(7)-KATGHVYDANK(1)	Cross-Linked	DSS	2805.39	Carbamidomethyl[C](3)	9.83221e-06	0.0289671	0.000364	0.12975	E_Protein(64)-E_Protein(126)/	Intra-Protein	11	1	8.5	10.5	5.4324e-05	3.29936e-06	31
329	1	0.25 mM DSS	2	SVB_M1911_329.17440.17440.4.0.dta	4	2805.39	EYCLHAKLSDTK(7)-KATGHVYDANK(1)	Cross-Linked	DSS	2805.39	Carbamidomethyl[C](3)	0.834234	0.0286665	0.000828	0.295146	E_Protein(64)-E_Protein(126)/	Intra-Protein	8	1	4.5	3.5	0.0127651	1	10
340	1	1mM DSS	2	SVB_M1911_340.18242.18242.4.0.dta	4	2805.39	EYCLHAKLSDTK(7)-KATGHVYDANK(1)	Cross-Linked	DSS	2805.39	Carbamidomethyl[C](3)	5.69233e-06	0.028438	0.000364	0.12975	E_Protein(64)-E_Protein(126)/	Intra-Protein	11	1	8.5	10.5	3.14507e-05	1.91016e-06	34
340	1	1mM DSS	2	SVB_M1911_340.18242.18242.4.0.dta	4	2805.39	EYCLHAKLSDTK(7)-KATGHVYDANK(1)	Cross-Linked	DSS	2805.39	Carbamidomethyl[C](3)	5.69233e-06	0.0270076	0.000364	0.12975	E_Protein(64)-E_Protein(126)/	Intra-Protein	11	1	8.5	10.5	3.14507e-05	1.91016e-06	25
47	2	1 mM DSS	2	LH_M2001_047.14688.14688.4.1.dta	4	2805.39	EYCLHAKLSDTK(7)-KATGHVYDANK(1)	Cross-Linked	DSS	2805.39	Carbamidomethyl[C](3)	8.1489e-05	0.0263475	-0.001025	-0.365368	E_Protein(64)-E_Protein(126)/	Intra-Protein	11	1	6.5	9.5	0.00448336	3.90537e-05	31
37	2	0.25 mM DSS	1	LH_M2001_037.13935.13935.4.0.dta	4	2805.38	EYCLHAKLSDTK(7)-KATGHVYDANK(1)	Cross-Linked	DSS	2805.39	Carbamidomethyl[C](3)	0.536102	0.0259786	-0.004996	-1.78086	E_Protein(64)-E_Protein(126)/	Intra-Protein	7	1	5.5	4.5	0.00388232	0.57122	6
333	1	0.5 mM DSS	2	SVB_M1911_333.17467.17467.4.2.dta	4	2805.39	EYCLHAKLSDTK(7)-KATGHVYDANK(1)	Cross-Linked	DSS	2805.39	Carbamidomethyl[C](3)	0.00172647	0.0253167	0.001552	0.553221	E_Protein(64)-E_Protein(126)/	Intra-Protein	5	1	9.5	12.5	0.00231373	2.97277e-07	30
47	2	1 mM DSS	2	LH_M2001_047.14688.14688.4.1.dta	4	2805.39	EYCLHAKLSDTK(7)-KATGHVYDANK(1)	Cross-Linked	DSS	2805.39	Carbamidomethyl[C](3)	6.86223e-05	0.0244565	-0.001025	-0.365368	E_Protein(64)-E_Protein(126)/	Intra-Protein	11	1	6.5	9.5	0.00377546	3.28874e-05	24
47	2	1 mM DSS	2	LH_M2001_047.14688.14688.4.1.dta	4	2805.39	EYCLHAKLSDTK(7)-KATGHVYDANK(1)	Cross-Linked	DSS	2805.39	Carbamidomethyl[C](3)	2.57333e-05	0.024022	-0.001025	-0.365368	E_Protein(64)-E_Protein(126)/	Intra-Protein	11	1	6.5	9.5	0.0014158	1.23328e-05	25
47	2	1 mM DSS	2	LH_M2001_047.14688.14688.4.1.dta	4	2805.39	EYCLHAKLSDTK(7)-KATGHVYDANK(1)	Cross-Linked	DSS	2805.39	Carbamidomethyl[C](3)	5.57556e-05	0.0236934	-0.001025	-0.365368	E_Protein(64)-E_Protein(126)/	Intra-Protein	11	1	6.5	9.5	0.00306756	2.6721e-05	2
333	1	0.5 mM DSS	2	SVB_M1911_333.17467.17467.4.2.dta	4	2805.39	EYCLHAKLSDTK(7)-KATGHVYDANK(1)	Cross-Linked	DSS	2805.39	Carbamidomethyl[C](3)	0.00129485	0.0230003	0.001552	0.553221	E_Protein(64)-E_Protein(126)/	Intra-Protein	5	1	9.5	12.5	0.00173529	2.22958e-07	29
340	1	1mM DSS	2	SVB_M1911_340.18242.18242.4.0.dta	4	2805.39	EYCLHAKLSDTK(7)-KATGHVYDANK(1)	Cross-Linked	DSS	2805.39	Carbamidomethyl[C](3)	6.7273e-06	0.0229572	0.000364	0.12975	E_Protein(64)-E_Protein(126)/	Intra-Protein	11	1	8.5	10.5	3.7169e-05	2.25746e-06	22
48	2	1 mM DSS	3	LH_M2001_048.14606.14606.4.0.dta	4	2805.39	EYCLHAKLSDTK(7)-KATGHVYDANK(1)	Cross-Linked	DSS	2805.39	Carbamidomethyl[C](3)	3.6114e-10	0.0226238	-0.001555	-0.554291	E_Protein(64)-E_Protein(126)/	Intra-Protein	9	1	12.5	12.5	1.62369e-12	5.6137e-12	3
340	1	1mM DSS	2	SVB_M1911_340.18242.18242.4.0.dta	4	2805.39	EYCLHAKLSDTK(7)-KATGHVYDANK(1)	Cross-Linked	DSS	2805.39	Carbamidomethyl[C](3)	6.7273e-06	0.0223875	0.000364	0.12975	E_Protein(64)-E_Protein(126)/	Intra-Protein	11	1	8.5	10.5	3.7169e-05	2.25746e-06	6
333	1	0.5 mM DSS	2	SVB_M1911_333.17467.17467.4.2.dta	4	2805.39	EYCLHAKLSDTK(7)-KATGHVYDANK(1)	Cross-Linked	DSS	2805.39	Carbamidomethyl[C](3)	0.00183438	0.0214636	0.001552	0.553221	E_Protein(64)-E_Protein(126)/	Intra-Protein	5	1	9.5	12.5	0.00245833	3.15857e-07	3
47	2	1 mM DSS	2	LH_M2001_047.14688.14688.4.1.dta	4	2805.39	EYCLHAKLSDTK(7)-KATGHVYDANK(1)	Cross-Linked	DSS	2805.39	Carbamidomethyl[C](3)	4.71778e-05	0.0210059	-0.001025	-0.365368	E_Protein(64)-E_Protein(126)/	Intra-Protein	11	1	6.5	9.5	0.00259563	2.26101e-05	20
329	1	0.25 mM DSS	2	SVB_M1911_329.17440.17440.4.0.dta	4	2805.39	EYCLHAKLSDTK(7)-KATGHVYDANK(1)	Cross-Linked	DSS	2805.39	Carbamidomethyl[C](3)	0.333694	0.0209011	0.000828	0.295146	E_Protein(64)-E_Protein(126)/	Intra-Protein	8	1	4.5	3.5	0.00510604	0.604195	17
340	1	1mM DSS	2	SVB_M1911_340.18242.18242.4.0.dta	4	2805.39	EYCLHAKLSDTK(7)-KATGHVYDANK(1)	Cross-Linked	DSS	2805.39	Carbamidomethyl[C](3)	5.69233e-06	0.0202667	0.000364	0.12975	E_Protein(64)-E_Protein(126)/	Intra-Protein	11	1	8.5	10.5	3.14507e-05	1.91016e-06	33
47	2	1 mM DSS	2	LH_M2001_047.14688.14688.4.1.dta	4	2805.39	EYCLHAKLSDTK(7)-KATGHVYDANK(1)	Cross-Linked	DSS	2805.39	Carbamidomethyl[C](3)	3.43111e-05	0.0202592	-0.001025	-0.365368	E_Protein(64)-E_Protein(126)/	Intra-Protein	11	1	6.5	9.5	0.00188773	1.64437e-05	17
333	1	0.5 mM DSS	2	SVB_M1911_333.17467.17467.4.2.dta	4	2805.39	EYCLHAKLSDTK(7)-KATGHVYDANK(1)	Cross-Linked	DSS	2805.39	Carbamidomethyl[C](3)	0.00161857	0.0193466	0.001552	0.553221	E_Protein(64)-E_Protein(126)/	Intra-Protein	5	1	9.5	12.5	0.00216912	2.78697e-07	19
37	2	0.25 mM DSS	1	LH_M2001_037.13935.13935.4.0.dta	4	2805.38	EYCLHAKLSDTK(7)-KATGHVYDANK(1)	Cross-Linked	DSS	2805.39	Carbamidomethyl[C](3)	0.357401	0.0189208	-0.004996	-1.78086	E_Protein(64)-E_Protein(126)/	Intra-Protein	7	1	5.5	4.5	0.00258821	0.380813	18
37	2	0.25 mM DSS	1	LH_M2001_037.13935.13935.4.0.dta	4	2805.38	EYCLHAKLSDTK(7)-KATGHVYDANK(1)	Cross-Linked	DSS	2805.39	Carbamidomethyl[C](3)	0.393141	0.0186621	-0.004996	-1.78086	E_Protein(64)-E_Protein(126)/	Intra-Protein	7	1	5.5	4.5	0.00284703	0.418895	29
330	1	0.25 mM DSS	3	SVB_M1911_330.16902.16902.4.2.dta	4	2805.39	EYCLHAKLSDTK(7)-KATGHVYDANK(1)	Cross-Linked	DSS	2805.39	Carbamidomethyl[C](3)	3.09213e-07	0.0179613	0.00157	0.559637	E_Protein(64)-E_Protein(126)/	Intra-Protein	9	1	10.5	13.5	2.71181e-07	1.12657e-12	14
48	2	1 mM DSS	3	LH_M2001_048.14606.14606.4.0.dta	4	2805.39	EYCLHAKLSDTK(7)-KATGHVYDANK(1)	Cross-Linked	DSS	2805.39	Carbamidomethyl[C](3)	3.0558e-10	0.0176526	-0.001555	-0.554291	E_Protein(64)-E_Protein(126)/	Intra-Protein	12	1	12.5	12.5	1.37389e-12	4.75005e-12	2
37	2	0.25 mM DSS	1	LH_M2001_037.13935.13935.4.0.dta	4	2805.38	EYCLHAKLSDTK(7)-KATGHVYDANK(1)	Cross-Linked	DSS	2805.39	Carbamidomethyl[C](3)	0.393141	0.0170009	-0.004996	-1.78086	E_Protein(64)-E_Protein(126)/	Intra-Protein	7	1	5.5	4.5	0.00284703	0.418895	35
340	1	1mM DSS	2	SVB_M1911_340.18242.18242.4.0.dta	4	2805.39	EYCLHAKLSDTK(7)-KATGHVYDANK(1)	Cross-Linked	DSS	2805.39	Carbamidomethyl[C](3)	2.06994e-06	0.0169969	0.000364	0.12975	E_Protein(64)-E_Protein(126)/	Intra-Protein	11	1	8.5	10.5	1.14366e-05	6.94603e-07	8
328	1	0.25 mM DSS	1	SVB_M1911_328.17741.17741.4.1.dta	4	2805.39	EYCLHAKLSDTK(7)-KATGHVYDANK(1)	Cross-Linked	DSS	2805.39	Carbamidomethyl[C](3)	0.4579	0.016235	-0.000411	-0.146504	E_Protein(64)-E_Protein(126)/	Intra-Protein	7	1	6.5	5.5	0.242541	0.569847	12
340	1	1mM DSS	2	SVB_M1911_340.18242.18242.4.0.dta	4	2805.39	EYCLHAKLSDTK(7)-KATGHVYDANK(1)	Cross-Linked	DSS	2805.39	Carbamidomethyl[C](3)	3.10491e-06	0.0159517	0.000364	0.12975	E_Protein(64)-E_Protein(126)/	Intra-Protein	11	1	8.5	10.5	1.71549e-05	1.04191e-06	26
330	1	0.25 mM DSS	3	SVB_M1911_330.16902.16902.4.2.dta	4	2805.39	EYCLHAKLSDTK(7)-KATGHVYDANK(1)	Cross-Linked	DSS	2805.39	Carbamidomethyl[C](3)	3.09213e-07	0.015754	0.00157	0.559637	E_Protein(64)-E_Protein(126)/	Intra-Protein	9	1	10.5	13.5	2.71181e-07	1.12657e-12	19
340	1	1mM DSS	2	SVB_M1911_340.18242.18242.4.0.dta	4	2805.39	EYCLHAKLSDTK(7)-KATGHVYDANK(1)	Cross-Linked	DSS	2805.39	Carbamidomethyl[C](3)	4.65736e-06	0.0147877	0.000364	0.12975	E_Protein(64)-E_Protein(126)/	Intra-Protein	11	1	8.5	10.5	2.57324e-05	1.56286e-06	29
340	1	1mM DSS	2	SVB_M1911_340.18242.18242.4.0.dta	4	2805.39	EYCLHAKLSDTK(7)-KATGHVYDANK(1)	Cross-Linked	DSS	2805.39	Carbamidomethyl[C](3)	6.20982e-06	0.0145619	0.000364	0.12975	E_Protein(64)-E_Protein(126)/	Intra-Protein	11	1	8.5	10.5	3.43099e-05	2.08381e-06	11
46	2	1 mM DSS	1	LH_M2001_046.15595.15595.4.0.dta	4	2805.38	EYCLHAKLSDTK(7)-KATGHVYDANK(1)	Cross-Linked	DSS	2805.39	Carbamidomethyl[C](3)	5.10339e-06	0.0138944	-0.005482	-1.9541	E_Protein(64)-E_Protein(126)/	Intra-Protein	10	1	11.5	13.5	1.64652e-05	2.01223e-13	18
47	2	1 mM DSS	2	LH_M2001_047.14688.14688.4.1.dta	4	2805.39	EYCLHAKLSDTK(7)-KATGHVYDANK(1)	Cross-Linked	DSS	2805.39	Carbamidomethyl[C](3)	4.71778e-05	0.0136661	-0.001025	-0.365368	E_Protein(64)-E_Protein(126)/	Intra-Protein	11	1	6.5	9.5	0.00259563	2.26101e-05	15
340	1	1mM DSS	2	SVB_M1911_340.18242.18242.4.0.dta	4	2805.39	EYCLHAKLSDTK(7)-KATGHVYDANK(1)	Cross-Linked	DSS	2805.39	Carbamidomethyl[C](3)	6.7273e-06	0.0134861	0.000364	0.12975	E_Protein(64)-E_Protein(126)/	Intra-Protein	11	1	8.5	10.5	3.7169e-05	2.25746e-06	30
333	1	0.5 mM DSS	2	SVB_M1911_333.17467.17467.4.2.dta	4	2805.39	EYCLHAKLSDTK(7)-KATGHVYDANK(1)	Cross-Linked	DSS	2805.39	Carbamidomethyl[C](3)	0.000971141	0.0128184	0.001552	0.553221	E_Protein(64)-E_Protein(126)/	Intra-Protein	5	1	9.5	12.5	0.00130147	1.67218e-07	4
340	1	1mM DSS	2	SVB_M1911_340.18242.18242.4.0.dta	4	2805.39	EYCLHAKLSDTK(7)-KATGHVYDANK(1)	Cross-Linked	DSS	2805.39	Carbamidomethyl[C](3)	5.69233e-06	0.0127197	0.000364	0.12975	E_Protein(64)-E_Protein(126)/	Intra-Protein	11	1	8.5	10.5	3.14507e-05	1.91016e-06	15
340	1	1mM DSS	2	SVB_M1911_340.18242.18242.4.0.dta	4	2805.39	EYCLHAKLSDTK(7)-KATGHVYDANK(1)	Cross-Linked	DSS	2805.39	Carbamidomethyl[C](3)	6.20982e-06	0.0123888	0.000364	0.12975	E_Protein(64)-E_Protein(126)/	Intra-Protein	11	1	8.5	10.5	3.43099e-05	2.08381e-06	18
48	2	1 mM DSS	3	LH_M2001_048.14606.14606.4.0.dta	4	2805.39	EYCLHAKLSDTK(7)-KATGHVYDANK(1)	Cross-Linked	DSS	2805.39	Carbamidomethyl[C](3)	2.5002e-10	0.0121522	-0.001555	-0.554291	E_Protein(64)-E_Protein(126)/	Intra-Protein	12	1	12.5	12.5	1.12409e-12	3.8864e-12	32
330	1	0.25 mM DSS	3	SVB_M1911_330.16902.16902.4.2.dta	4	2805.39	EYCLHAKLSDTK(7)-KATGHVYDANK(1)	Cross-Linked	DSS	2805.39	Carbamidomethyl[C](3)	1.54606e-07	0.0120641	0.00157	0.559637	E_Protein(64)-E_Protein(126)/	Intra-Protein	9	1	10.5	13.5	1.3559e-07	5.63286e-13	17
47	2	1 mM DSS	2	LH_M2001_047.14688.14688.4.1.dta	4	2805.39	EYCLHAKLSDTK(7)-KATGHVYDANK(1)	Cross-Linked	DSS	2805.39	Carbamidomethyl[C](3)	4.28889e-05	0.0118757	-0.001025	-0.365368	E_Protein(64)-E_Protein(126)/	Intra-Protein	11	1	6.5	9.5	0.00235966	2.05546e-05	27
37	2	0.25 mM DSS	1	LH_M2001_037.13935.13935.4.0.dta	4	2805.38	EYCLHAKLSDTK(7)-KATGHVYDANK(1)	Cross-Linked	DSS	2805.39	Carbamidomethyl[C](3)	0.500362	0.0107791	-0.004996	-1.78086	E_Protein(64)-E_Protein(126)/	Intra-Protein	7	1	5.5	4.5	0.0036235	0.533138	10
47	2	1 mM DSS	2	LH_M2001_047.14688.14688.4.1.dta	4	2805.39	EYCLHAKLSDTK(7)-KATGHVYDANK(1)	Cross-Linked	DSS	2805.39	Carbamidomethyl[C](3)	4.71778e-05	0.0102556	-0.001025	-0.365368	E_Protein(64)-E_Protein(126)/	Intra-Protein	11	1	6.5	9.5	0.00259563	2.26101e-05	9
46	2	1 mM DSS	1	LH_M2001_046.15595.15595.4.0.dta	4	2805.38	EYCLHAKLSDTK(7)-KATGHVYDANK(1)	Cross-Linked	DSS	2805.39	Carbamidomethyl[C](3)	6.12407e-06	0.00980169	-0.005482	-1.9541	E_Protein(64)-E_Protein(126)/	Intra-Protein	10	1	11.5	13.5	1.97582e-05	2.41468e-13	26
333	1	0.5 mM DSS	2	SVB_M1911_333.17467.17467.4.2.dta	4	2805.39	EYCLHAKLSDTK(7)-KATGHVYDANK(1)	Cross-Linked	DSS	2805.39	Carbamidomethyl[C](3)	0.00140276	0.00963883	0.001552	0.553221	E_Protein(64)-E_Protein(126)/	Intra-Protein	5	1	9.5	12.5	0.0018799	2.41537e-07	2
47	2	1 mM DSS	2	LH_M2001_047.14688.14688.4.1.dta	4	2805.39	EYCLHAKLSDTK(7)-KATGHVYDANK(1)	Cross-Linked	DSS	2805.39	Carbamidomethyl[C](3)	5.57556e-05	0.00944556	-0.001025	-0.365368	E_Protein(64)-E_Protein(126)/	Intra-Protein	11	1	6.5	9.5	0.00306756	2.6721e-05	22
330	1	0.25 mM DSS	3	SVB_M1911_330.16902.16902.4.2.dta	4	2805.39	EYCLHAKLSDTK(7)-KATGHVYDANK(1)	Cross-Linked	DSS	2805.39	Carbamidomethyl[C](3)	3.6719e-07	0.00944154	0.00157	0.559637	E_Protein(64)-E_Protein(126)/	Intra-Protein	9	1	10.5	13.5	3.22028e-07	1.33781e-12	31
330	1	0.25 mM DSS	3	SVB_M1911_330.16902.16902.4.2.dta	4	2805.39	EYCLHAKLSDTK(7)-KATGHVYDANK(1)	Cross-Linked	DSS	2805.39	Carbamidomethyl[C](3)	2.70561e-07	0.00921486	0.00157	0.559637	E_Protein(64)-E_Protein(126)/	Intra-Protein	9	1	10.5	13.5	2.37284e-07	9.85751e-13	30
47	2	1 mM DSS	2	LH_M2001_047.14688.14688.4.1.dta	4	2805.39	EYCLHAKLSDTK(7)-KATGHVYDANK(1)	Cross-Linked	DSS	2805.39	Carbamidomethyl[C](3)	6.00445e-05	0.00868332	-0.001025	-0.365368	E_Protein(64)-E_Protein(126)/	Intra-Protein	11	1	6.5	9.5	0.00330353	2.87765e-05	12
47	2	1 mM DSS	2	LH_M2001_047.14688.14688.4.1.dta	4	2805.39	EYCLHAKLSDTK(7)-KATGHVYDANK(1)	Cross-Linked	DSS	2805.39	Carbamidomethyl[C](3)	6.86223e-05	0.00848621	-0.001025	-0.365368	E_Protein(64)-E_Protein(126)/	Intra-Protein	11	1	6.5	9.5	0.00377546	3.28874e-05	19
330	1	0.25 mM DSS	3	SVB_M1911_330.16902.16902.4.2.dta	4	2805.39	EYCLHAKLSDTK(7)-KATGHVYDANK(1)	Cross-Linked	DSS	2805.39	Carbamidomethyl[C](3)	2.3191e-07	0.00837113	0.00157	0.559637	E_Protein(64)-E_Protein(126)/	Intra-Protein	9	1	10.5	13.5	2.03386e-07	8.44929e-13	7
330	1	0.25 mM DSS	3	SVB_M1911_330.16902.16902.4.2.dta	4	2805.39	EYCLHAKLSDTK(7)-KATGHVYDANK(1)	Cross-Linked	DSS	2805.39	Carbamidomethyl[C](3)	1.93258e-07	0.00827465	0.00157	0.559637	E_Protein(64)-E_Protein(126)/	Intra-Protein	9	1	10.5	13.5	1.69488e-07	7.04108e-13	28
47	2	1 mM DSS	2	LH_M2001_047.14688.14688.4.1.dta	4	2805.39	EYCLHAKLSDTK(7)-KATGHVYDANK(1)	Cross-Linked	DSS	2805.39	Carbamidomethyl[C](3)	6.00445e-05	0.00820486	-0.001025	-0.365368	E_Protein(64)-E_Protein(126)/	Intra-Protein	11	1	6.5	9.5	0.00330353	2.87765e-05	10
47	2	1 mM DSS	2	LH_M2001_047.14688.14688.4.1.dta	4	2805.39	EYCLHAKLSDTK(7)-KATGHVYDANK(1)	Cross-Linked	DSS	2805.39	Carbamidomethyl[C](3)	4.71778e-05	0.00798582	-0.001025	-0.365368	E_Protein(64)-E_Protein(126)/	Intra-Protein	11	1	6.5	9.5	0.00259563	2.26101e-05	23
47	2	1 mM DSS	2	LH_M2001_047.14688.14688.4.1.dta	4	2805.39	EYCLHAKLSDTK(7)-KATGHVYDANK(1)	Cross-Linked	DSS	2805.39	Carbamidomethyl[C](3)	4.71778e-05	0.00769912	-0.001025	-0.365368	E_Protein(64)-E_Protein(126)/	Intra-Protein	11	1	6.5	9.5	0.00259563	2.26101e-05	34
48	2	1 mM DSS	3	LH_M2001_048.14606.14606.4.0.dta	4	2805.39	EYCLHAKLSDTK(7)-KATGHVYDANK(1)	Cross-Linked	DSS	2805.39	Carbamidomethyl[C](3)	4.167e-10	0.00753218	-0.001555	-0.554291	E_Protein(64)-E_Protein(126)/	Intra-Protein	12	1	12.5	12.5	1.87348e-12	6.47734e-12	13
330	1	0.25 mM DSS	3	SVB_M1911_330.16902.16902.4.2.dta	4	2805.39	EYCLHAKLSDTK(7)-KATGHVYDANK(1)	Cross-Linked	DSS	2805.39	Carbamidomethyl[C](3)	1.73932e-07	0.00731207	0.00157	0.559637	E_Protein(64)-E_Protein(126)/	Intra-Protein	9	1	10.5	13.5	1.52539e-07	6.33697e-13	26
47	2	1 mM DSS	2	LH_M2001_047.14688.14688.4.1.dta	4	2805.39	EYCLHAKLSDTK(7)-KATGHVYDANK(1)	Cross-Linked	DSS	2805.39	Carbamidomethyl[C](3)	4.71778e-05	0.00697821	-0.001025	-0.365368	E_Protein(64)-E_Protein(126)/	Intra-Protein	11	1	6.5	9.5	0.00259563	2.26101e-05	35
47	2	1 mM DSS	2	LH_M2001_047.14688.14688.4.1.dta	4	2805.39	EYCLHAKLSDTK(7)-KATGHVYDANK(1)	Cross-Linked	DSS	2805.39	Carbamidomethyl[C](3)	7.29112e-05	0.00670663	-0.001025	-0.365368	E_Protein(64)-E_Protein(126)/	Intra-Protein	8	1	6.5	9.5	0.00401143	3.49428e-05	3
47	2	1 mM DSS	2	LH_M2001_047.14688.14688.4.1.dta	4	2805.39	EYCLHAKLSDTK(7)-KATGHVYDANK(1)	Cross-Linked	DSS	2805.39	Carbamidomethyl[C](3)	4.28889e-05	0.00619955	-0.001025	-0.365368	E_Protein(64)-E_Protein(126)/	Intra-Protein	11	1	6.5	9.5	0.00235966	2.05546e-05	5
333	1	0.5 mM DSS	2	SVB_M1911_333.17467.17467.4.2.dta	4	2805.39	EYCLHAKLSDTK(7)-KATGHVYDANK(1)	Cross-Linked	DSS	2805.39	Carbamidomethyl[C](3)	0.00205019	0.00604873	0.001552	0.553221	E_Protein(64)-E_Protein(126)/	Intra-Protein	5	1	9.5	12.5	0.00274755	3.53016e-07	31
333	1	0.5 mM DSS	2	SVB_M1911_333.17467.17467.4.2.dta	4	2805.39	EYCLHAKLSDTK(7)-KATGHVYDANK(1)	Cross-Linked	DSS	2805.39	Carbamidomethyl[C](3)	0.00107905	0.00602455	0.001552	0.553221	E_Protein(64)-E_Protein(126)/	Intra-Protein	5	1	9.5	12.5	0.00144608	1.85798e-07	28
333	1	0.5 mM DSS	2	SVB_M1911_333.17467.17467.4.2.dta	4	2805.39	EYCLHAKLSDTK(7)-KATGHVYDANK(1)	Cross-Linked	DSS	2805.39	Carbamidomethyl[C](3)	0.00205019	0.00549291	0.001552	0.553221	E_Protein(64)-E_Protein(126)/	Intra-Protein	5	1	9.5	12.5	0.00274755	3.53016e-07	1
333	1	0.5 mM DSS	2	SVB_M1911_333.17467.17467.4.2.dta	4	2805.39	EYCLHAKLSDTK(7)-KATGHVYDANK(1)	Cross-Linked	DSS	2805.39	Carbamidomethyl[C](3)	0.00118695	0.00547877	0.001552	0.553221	E_Protein(64)-E_Protein(126)/	Intra-Protein	5	1	9.5	12.5	0.00159069	2.04378e-07	35
340	1	1mM DSS	2	SVB_M1911_340.18242.18242.4.0.dta	4	2805.39	EYCLHAKLSDTK(7)-KATGHVYDANK(1)	Cross-Linked	DSS	2805.39	Carbamidomethyl[C](3)	4.65736e-06	0.00520566	0.000364	0.12975	E_Protein(64)-E_Protein(126)/	Intra-Protein	11	1	8.5	10.5	2.57324e-05	1.56286e-06	32
330	1	0.25 mM DSS	3	SVB_M1911_330.16902.16902.4.2.dta	4	2805.39	EYCLHAKLSDTK(7)-KATGHVYDANK(1)	Cross-Linked	DSS	2805.39	Carbamidomethyl[C](3)	4.83145e-07	0.00520198	0.00157	0.559637	E_Protein(64)-E_Protein(126)/	Intra-Protein	9	1	10.5	13.5	4.2372e-07	1.76027e-12	13
328	1	0.25 mM DSS	1	SVB_M1911_328.17741.17741.4.1.dta	4	2805.39	EYCLHAKLSDTK(7)-KATGHVYDANK(1)	Cross-Linked	DSS	2805.39	Carbamidomethyl[C](3)	0.641059	0.00491405	-0.000411	-0.146504	E_Protein(64)-E_Protein(126)/	Intra-Protein	7	1	6.5	5.5	0.339557	0.797785	10
46	2	1 mM DSS	1	LH_M2001_046.15595.15595.4.0.dta	4	2805.38	EYCLHAKLSDTK(7)-KATGHVYDANK(1)	Cross-Linked	DSS	2805.39	Carbamidomethyl[C](3)	7.14475e-06	0.00483927	-0.005482	-1.9541	E_Protein(64)-E_Protein(126)/	Intra-Protein	10	1	11.5	13.5	2.30512e-05	2.81712e-13	10
330	1	0.25 mM DSS	3	SVB_M1911_330.16902.16902.4.2.dta	4	2805.39	EYCLHAKLSDTK(7)-KATGHVYDANK(1)	Cross-Linked	DSS	2805.39	Carbamidomethyl[C](3)	2.3191e-07	0.00464383	0.00157	0.559637	E_Protein(64)-E_Protein(126)/	Intra-Protein	9	1	10.5	13.5	2.03386e-07	8.44929e-13	33
46	2	1 mM DSS	1	LH_M2001_046.15595.15595.4.0.dta	4	2805.38	EYCLHAKLSDTK(7)-KATGHVYDANK(1)	Cross-Linked	DSS	2805.39	Carbamidomethyl[C](3)	9.69645e-06	0.00441699	-0.005482	-1.9541	E_Protein(64)-E_Protein(126)/	Intra-Protein	10	1	11.5	13.5	3.12838e-05	3.82324e-13	31
48	2	1 mM DSS	3	LH_M2001_048.14606.14606.4.0.dta	4	2805.39	EYCLHAKLSDTK(7)-KATGHVYDANK(1)	Cross-Linked	DSS	2805.39	Carbamidomethyl[C](3)	5.27819e-10	0.00416481	-0.001555	-0.554291	E_Protein(64)-E_Protein(126)/	Intra-Protein	12	1	12.5	12.5	2.37308e-12	8.20463e-12	31
46	2	1 mM DSS	1	LH_M2001_046.15595.15595.4.0.dta	4	2805.38	EYCLHAKLSDTK(7)-KATGHVYDANK(1)	Cross-Linked	DSS	2805.39	Carbamidomethyl[C](3)	6.63441e-06	0.00390763	-0.005482	-1.9541	E_Protein(64)-E_Protein(126)/	Intra-Protein	10	1	11.5	13.5	2.14047e-05	2.6159e-13	22
333	1	0.5 mM DSS	2	SVB_M1911_333.17467.17467.4.2.dta	4	2805.39	EYCLHAKLSDTK(7)-KATGHVYDANK(1)	Cross-Linked	DSS	2805.39	Carbamidomethyl[C](3)	0.00194228	0.0038753	0.001552	0.553221	E_Protein(64)-E_Protein(126)/	Intra-Protein	5	1	9.5	12.5	0.00260294	3.34436e-07	12
48	2	1 mM DSS	3	LH_M2001_048.14606.14606.4.0.dta	4	2805.39	EYCLHAKLSDTK(7)-KATGHVYDANK(1)	Cross-Linked	DSS	2805.39	Carbamidomethyl[C](3)	4.7226e-10	0.00357464	-0.001555	-0.554291	E_Protein(64)-E_Protein(126)/	Intra-Protein	12	1	12.5	12.5	2.12328e-12	7.34099e-12	14
340	1	1mM DSS	2	SVB_M1911_340.18242.18242.4.0.dta	4	2805.39	EYCLHAKLSDTK(7)-KATGHVYDANK(1)	Cross-Linked	DSS	2805.39	Carbamidomethyl[C](3)	5.69233e-06	0.00351358	0.000364	0.12975	E_Protein(64)-E_Protein(126)/	Intra-Protein	11	1	8.5	10.5	3.14507e-05	1.91016e-06	3
48	2	1 mM DSS	3	LH_M2001_048.14606.14606.4.0.dta	4	2805.39	EYCLHAKLSDTK(7)-KATGHVYDANK(1)	Cross-Linked	DSS	2805.39	Carbamidomethyl[C](3)	2.5002e-10	0.00337695	-0.001555	-0.554291	E_Protein(64)-E_Protein(126)/	Intra-Protein	12	1	12.5	12.5	1.12409e-12	3.8864e-12	12
48	2	1 mM DSS	3	LH_M2001_048.14606.14606.4.0.dta	4	2805.39	EYCLHAKLSDTK(7)-KATGHVYDANK(1)	Cross-Linked	DSS	2805.39	Carbamidomethyl[C](3)	4.167e-10	0.00322125	-0.001555	-0.554291	E_Protein(64)-E_Protein(126)/	Intra-Protein	12	1	12.5	12.5	1.87348e-12	6.47734e-12	9
330	1	0.25 mM DSS	3	SVB_M1911_330.16902.16902.4.2.dta	4	2805.39	EYCLHAKLSDTK(7)-KATGHVYDANK(1)	Cross-Linked	DSS	2805.39	Carbamidomethyl[C](3)	2.89887e-07	0.00316943	0.00157	0.559637	E_Protein(64)-E_Protein(126)/	Intra-Protein	9	1	10.5	13.5	2.54232e-07	1.05616e-12	6
46	2	1 mM DSS	1	LH_M2001_046.15595.15595.4.0.dta	4	2805.38	EYCLHAKLSDTK(7)-KATGHVYDANK(1)	Cross-Linked	DSS	2805.39	Carbamidomethyl[C](3)	5.61373e-06	0.00315889	-0.005482	-1.9541	E_Protein(64)-E_Protein(126)/	Intra-Protein	10	1	11.5	13.5	1.81117e-05	2.21345e-13	20
47	2	1 mM DSS	2	LH_M2001_047.14688.14688.4.1.dta	4	2805.39	EYCLHAKLSDTK(7)-KATGHVYDANK(1)	Cross-Linked	DSS	2805.39	Carbamidomethyl[C](3)	4.71778e-05	0.003142	-0.001025	-0.365368	E_Protein(64)-E_Protein(126)/	Intra-Protein	11	1	6.5	9.5	0.00259563	2.26101e-05	33
47	2	1 mM DSS	2	LH_M2001_047.14688.14688.4.1.dta	4	2805.39	EYCLHAKLSDTK(7)-KATGHVYDANK(1)	Cross-Linked	DSS	2805.39	Carbamidomethyl[C](3)	4.71778e-05	0.00308163	-0.001025	-0.365368	E_Protein(64)-E_Protein(126)/	Intra-Protein	11	1	6.5	9.5	0.00259563	2.26101e-05	26
330	1	0.25 mM DSS	3	SVB_M1911_330.16902.16902.4.2.dta	4	2805.39	EYCLHAKLSDTK(7)-KATGHVYDANK(1)	Cross-Linked	DSS	2805.39	Carbamidomethyl[C](3)	1.93258e-07	0.0030245	0.00157	0.559637	E_Protein(64)-E_Protein(126)/	Intra-Protein	9	1	10.5	13.5	1.69488e-07	7.04108e-13	27
330	1	0.25 mM DSS	3	SVB_M1911_330.16902.16902.4.2.dta	4	2805.39	EYCLHAKLSDTK(7)-KATGHVYDANK(1)	Cross-Linked	DSS	2805.39	Carbamidomethyl[C](3)	3.86516e-07	0.00300826	0.00157	0.559637	E_Protein(64)-E_Protein(126)/	Intra-Protein	9	1	10.5	13.5	3.38976e-07	1.40821e-12	16
330	1	0.25 mM DSS	3	SVB_M1911_330.16902.16902.4.2.dta	4	2805.39	EYCLHAKLSDTK(7)-KATGHVYDANK(1)	Cross-Linked	DSS	2805.39	Carbamidomethyl[C](3)	1.54606e-07	0.00297462	0.00157	0.559637	E_Protein(64)-E_Protein(126)/	Intra-Protein	9	1	10.5	13.5	1.3559e-07	5.63286e-13	21
48	2	1 mM DSS	3	LH_M2001_048.14606.14606.4.0.dta	4	2805.39	EYCLHAKLSDTK(7)-KATGHVYDANK(1)	Cross-Linked	DSS	2805.39	Carbamidomethyl[C](3)	2.778e-10	0.00296736	-0.001555	-0.554291	E_Protein(64)-E_Protein(126)/	Intra-Protein	12	1	12.5	12.5	1.24899e-12	4.31823e-12	29
48	2	1 mM DSS	3	LH_M2001_048.14606.14606.4.0.dta	4	2805.39	EYCLHAKLSDTK(7)-KATGHVYDANK(1)	Cross-Linked	DSS	2805.39	Carbamidomethyl[C](3)	3.0558e-10	0.00292941	-0.001555	-0.554291	E_Protein(64)-E_Protein(126)/	Intra-Protein	12	1	12.5	12.5	1.37389e-12	4.75005e-12	23
333	1	0.5 mM DSS	2	SVB_M1911_333.17467.17467.4.2.dta	4	2805.39	EYCLHAKLSDTK(7)-KATGHVYDANK(1)	Cross-Linked	DSS	2805.39	Carbamidomethyl[C](3)	0.000971141	0.00283236	0.001552	0.553221	E_Protein(64)-E_Protein(126)/	Intra-Protein	5	1	9.5	12.5	0.00130147	1.67218e-07	26
46	2	1 mM DSS	1	LH_M2001_046.15595.15595.4.0.dta	4	2805.38	EYCLHAKLSDTK(7)-KATGHVYDANK(1)	Cross-Linked	DSS	2805.39	Carbamidomethyl[C](3)	4.59305e-06	0.00281712	-0.005482	-1.9541	E_Protein(64)-E_Protein(126)/	Intra-Protein	10	1	11.5	13.5	1.48186e-05	1.81101e-13	28
48	2	1 mM DSS	3	LH_M2001_048.14606.14606.4.0.dta	4	2805.39	EYCLHAKLSDTK(7)-KATGHVYDANK(1)	Cross-Linked	DSS	2805.39	Carbamidomethyl[C](3)	2.778e-10	0.00280769	-0.001555	-0.554291	E_Protein(64)-E_Protein(126)/	Intra-Protein	12	1	12.5	12.5	1.24899e-12	4.31823e-12	26
47	2	1 mM DSS	2	LH_M2001_047.14688.14688.4.1.dta	4	2805.39	EYCLHAKLSDTK(7)-KATGHVYDANK(1)	Cross-Linked	DSS	2805.39	Carbamidomethyl[C](3)	7.29112e-05	0.00275953	-0.001025	-0.365368	E_Protein(64)-E_Protein(126)/	Intra-Protein	11	1	6.5	9.5	0.00401143	3.49428e-05	6
48	2	1 mM DSS	3	LH_M2001_048.14606.14606.4.0.dta	4	2805.39	EYCLHAKLSDTK(7)-KATGHVYDANK(1)	Cross-Linked	DSS	2805.39	Carbamidomethyl[C](3)	2.778e-10	0.00274496	-0.001555	-0.554291	E_Protein(64)-E_Protein(126)/	Intra-Protein	12	1	12.5	12.5	1.24899e-12	4.31823e-12	28
329	1	0.25 mM DSS	2	SVB_M1911_329.17440.17440.4.0.dta	4	2805.39	EYCLHAKLSDTK(7)-KATGHVYDANK(1)	Cross-Linked	DSS	2805.39	Carbamidomethyl[C](3)	0.417117	0.00261803	0.000828	0.295146	E_Protein(64)-E_Protein(126)/	Intra-Protein	8	1	4.5	3.5	0.00638255	0.755244	24
340	1	1mM DSS	2	SVB_M1911_340.18242.18242.4.0.dta	4	2805.39	EYCLHAKLSDTK(7)-KATGHVYDANK(1)	Cross-Linked	DSS	2805.39	Carbamidomethyl[C](3)	4.65736e-06	0.00260153	0.000364	0.12975	E_Protein(64)-E_Protein(126)/	Intra-Protein	11	1	8.5	10.5	2.57324e-05	1.56286e-06	4
47	2	1 mM DSS	2	LH_M2001_047.14688.14688.4.1.dta	4	2805.39	EYCLHAKLSDTK(7)-KATGHVYDANK(1)	Cross-Linked	DSS	2805.39	Carbamidomethyl[C](3)	8.57778e-05	0.00248911	-0.001025	-0.365368	E_Protein(64)-E_Protein(126)/	Intra-Protein	11	1	6.5	9.5	0.00471933	4.11092e-05	16
330	1	0.25 mM DSS	3	SVB_M1911_330.16902.16902.4.2.dta	4	2805.39	EYCLHAKLSDTK(7)-KATGHVYDANK(1)	Cross-Linked	DSS	2805.39	Carbamidomethyl[C](3)	2.51235e-07	0.00235661	0.00157	0.559637	E_Protein(64)-E_Protein(126)/	Intra-Protein	9	1	10.5	13.5	2.20335e-07	9.1534e-13	29
46	2	1 mM DSS	1	LH_M2001_046.15595.15595.4.0.dta	4	2805.38	EYCLHAKLSDTK(7)-KATGHVYDANK(1)	Cross-Linked	DSS	2805.39	Carbamidomethyl[C](3)	5.61373e-06	0.00231331	-0.005482	-1.9541	E_Protein(64)-E_Protein(126)/	Intra-Protein	10	1	11.5	13.5	1.81117e-05	2.21345e-13	35
340	1	1mM DSS	2	SVB_M1911_340.18242.18242.4.0.dta	4	2805.39	EYCLHAKLSDTK(7)-KATGHVYDANK(1)	Cross-Linked	DSS	2805.39	Carbamidomethyl[C](3)	7.76227e-06	0.0019845	0.000364	0.12975	E_Protein(64)-E_Protein(126)/	Intra-Protein	11	1	8.5	10.5	4.28874e-05	2.60476e-06	14
48	2	1 mM DSS	3	LH_M2001_048.14606.14606.4.0.dta	4	2805.39	EYCLHAKLSDTK(7)-KATGHVYDANK(1)	Cross-Linked	DSS	2805.39	Carbamidomethyl[C](3)	5.55599e-10	0.00173016	-0.001555	-0.554291	E_Protein(64)-E_Protein(126)/	Intra-Protein	12	1	12.5	12.5	2.49798e-12	8.63646e-12	16
340	1	1mM DSS	2	SVB_M1911_340.18242.18242.4.0.dta	4	2805.39	EYCLHAKLSDTK(7)-KATGHVYDANK(1)	Cross-Linked	DSS	2805.39	Carbamidomethyl[C](3)	7.76227e-06	0.00162241	0.000364	0.12975	E_Protein(64)-E_Protein(126)/	Intra-Protein	11	1	8.5	10.5	4.28874e-05	2.60476e-06	10
333	1	0.5 mM DSS	2	SVB_M1911_333.17467.17467.4.2.dta	4	2805.39	EYCLHAKLSDTK(7)-KATGHVYDANK(1)	Cross-Linked	DSS	2805.39	Carbamidomethyl[C](3)	0.00215809	0.00158608	0.001552	0.553221	E_Protein(64)-E_Protein(126)/	Intra-Protein	5	1	9.5	12.5	0.00289216	3.71596e-07	16
340	1	1mM DSS	2	SVB_M1911_340.18242.18242.4.0.dta	4	2805.39	EYCLHAKLSDTK(7)-KATGHVYDANK(1)	Cross-Linked	DSS	2805.39	Carbamidomethyl[C](3)	4.65736e-06	0.00156084	0.000364	0.12975	E_Protein(64)-E_Protein(126)/	Intra-Protein	11	1	8.5	10.5	2.57324e-05	1.56286e-06	12
333	1	0.5 mM DSS	2	SVB_M1911_333.17467.17467.4.2.dta	4	2805.39	EYCLHAKLSDTK(7)-KATGHVYDANK(1)	Cross-Linked	DSS	2805.39	Carbamidomethyl[C](3)	0.000647427	0.00154023	0.001552	0.553221	E_Protein(64)-E_Protein(126)/	Intra-Protein	5	1	9.5	12.5	0.000867648	1.11479e-07	8
333	1	0.5 mM DSS	2	SVB_M1911_333.17467.17467.4.2.dta	4	2805.39	EYCLHAKLSDTK(7)-KATGHVYDANK(1)	Cross-Linked	DSS	2805.39	Carbamidomethyl[C](3)	0.00140276	0.00150632	0.001552	0.553221	E_Protein(64)-E_Protein(126)/	Intra-Protein	5	1	9.5	12.5	0.0018799	2.41537e-07	6
47	2	1 mM DSS	2	LH_M2001_047.14688.14688.4.1.dta	4	2805.39	EYCLHAKLSDTK(7)-KATGHVYDANK(1)	Cross-Linked	DSS	2805.39	Carbamidomethyl[C](3)	3.00222e-05	0.00140444	-0.001025	-0.365368	E_Protein(64)-E_Protein(126)/	Intra-Protein	11	1	6.5	9.5	0.00165176	1.43882e-05	32
333	1	0.5 mM DSS	2	SVB_M1911_333.17467.17467.4.2.dta	4	2805.39	EYCLHAKLSDTK(7)-KATGHVYDANK(1)	Cross-Linked	DSS	2805.39	Carbamidomethyl[C](3)	0.00172647	0.00140101	0.001552	0.553221	E_Protein(64)-E_Protein(126)/	Intra-Protein	5	1	9.5	12.5	0.00231373	2.97277e-07	14
46	2	1 mM DSS	1	LH_M2001_046.15595.15595.4.0.dta	4	2805.38	EYCLHAKLSDTK(7)-KATGHVYDANK(1)	Cross-Linked	DSS	2805.39	Carbamidomethyl[C](3)	7.14475e-06	0.00129071	-0.005482	-1.9541	E_Protein(64)-E_Protein(126)/	Intra-Protein	10	1	11.5	13.5	2.30512e-05	2.81712e-13	6
47	2	1 mM DSS	2	LH_M2001_047.14688.14688.4.1.dta	4	2805.39	EYCLHAKLSDTK(7)-KATGHVYDANK(1)	Cross-Linked	DSS	2805.39	Carbamidomethyl[C](3)	3.86e-05	0.0011542	-0.001025	-0.365368	E_Protein(64)-E_Protein(126)/	Intra-Protein	11	1	6.5	9.5	0.0021237	1.84991e-05	28
340	1	1mM DSS	2	SVB_M1911_340.18242.18242.4.0.dta	4	2805.39	EYCLHAKLSDTK(7)-KATGHVYDANK(1)	Cross-Linked	DSS	2805.39	Carbamidomethyl[C](3)	5.69233e-06	0.00113161	0.000364	0.12975	E_Protein(64)-E_Protein(126)/	Intra-Protein	11	1	8.5	10.5	3.14507e-05	1.91016e-06	5
48	2	1 mM DSS	3	LH_M2001_048.14606.14606.4.0.dta	4	2805.39	EYCLHAKLSDTK(7)-KATGHVYDANK(1)	Cross-Linked	DSS	2805.39	Carbamidomethyl[C](3)	3.0558e-10	0.00113135	-0.001555	-0.554291	E_Protein(64)-E_Protein(126)/	Intra-Protein	12	1	12.5	12.5	1.37389e-12	4.75005e-12	20
330	1	0.25 mM DSS	3	SVB_M1911_330.16902.16902.4.2.dta	4	2805.39	EYCLHAKLSDTK(7)-KATGHVYDANK(1)	Cross-Linked	DSS	2805.39	Carbamidomethyl[C](3)	2.12584e-07	0.000967227	0.00157	0.559637	E_Protein(64)-E_Protein(126)/	Intra-Protein	9	1	10.5	13.5	1.86437e-07	7.74518e-13	35
46	2	1 mM DSS	1	LH_M2001_046.15595.15595.4.0.dta	4	2805.38	EYCLHAKLSDTK(7)-KATGHVYDANK(1)	Cross-Linked	DSS	2805.39	Carbamidomethyl[C](3)	7.65509e-06	0.000896281	-0.005482	-1.9541	E_Protein(64)-E_Protein(126)/	Intra-Protein	10	1	11.5	13.5	2.46977e-05	3.01835e-13	1
340	1	1mM DSS	2	SVB_M1911_340.18242.18242.4.0.dta	4	2805.39	EYCLHAKLSDTK(7)-KATGHVYDANK(1)	Cross-Linked	DSS	2805.39	Carbamidomethyl[C](3)	4.65736e-06	0.000724431	0.000364	0.12975	E_Protein(64)-E_Protein(126)/	Intra-Protein	11	1	8.5	10.5	2.57324e-05	1.56286e-06	27
333	1	0.5 mM DSS	2	SVB_M1911_333.17467.17467.4.2.dta	4	2805.39	EYCLHAKLSDTK(7)-KATGHVYDANK(1)	Cross-Linked	DSS	2805.39	Carbamidomethyl[C](3)	0.000863236	0.000582872	0.001552	0.553221	E_Protein(64)-E_Protein(126)/	Intra-Protein	5	1	9.5	12.5	0.00115686	1.48638e-07	17
340	1	1mM DSS	2	SVB_M1911_340.18242.18242.4.0.dta	4	2805.39	EYCLHAKLSDTK(7)-KATGHVYDANK(1)	Cross-Linked	DSS	2805.39	Carbamidomethyl[C](3)	5.69233e-06	0.000569404	0.000364	0.12975	E_Protein(64)-E_Protein(126)/	Intra-Protein	11	1	8.5	10.5	3.14507e-05	1.91016e-06	23
48	2	1 mM DSS	3	LH_M2001_048.14606.14606.4.0.dta	4	2805.39	EYCLHAKLSDTK(7)-KATGHVYDANK(1)	Cross-Linked	DSS	2805.39	Carbamidomethyl[C](3)	3.6114e-10	0.000515133	-0.001555	-0.554291	E_Protein(64)-E_Protein(126)/	Intra-Protein	12	1	12.5	12.5	1.62369e-12	5.6137e-12	30
48	2	1 mM DSS	3	LH_M2001_048.14606.14606.4.0.dta	4	2805.39	EYCLHAKLSDTK(7)-KATGHVYDANK(1)	Cross-Linked	DSS	2805.39	Carbamidomethyl[C](3)	5.0004e-10	0.000454549	-0.001555	-0.554291	E_Protein(64)-E_Protein(126)/	Intra-Protein	12	1	12.5	12.5	2.24818e-12	7.77281e-12	1
48	2	1 mM DSS	3	LH_M2001_048.14606.14606.4.0.dta	4	2805.39	EYCLHAKLSDTK(7)-KATGHVYDANK(1)	Cross-Linked	DSS	2805.39	Carbamidomethyl[C](3)	3.3336e-10	0.000403097	-0.001555	-0.554291	E_Protein(64)-E_Protein(126)/	Intra-Protein	12	1	12.5	12.5	1.49879e-12	5.18187e-12	7
37	2	0.25 mM DSS	1	LH_M2001_037.13935.13935.4.0.dta	4	2805.38	EYCLHAKLSDTK(7)-KATGHVYDANK(1)	Cross-Linked	DSS	2805.39	Carbamidomethyl[C](3)	0.643322	0.00038442	-0.004996	-1.78086	E_Protein(64)-E_Protein(126)/	Intra-Protein	7	1	5.5	4.5	0.00465878	0.685464	19
330	1	0.25 mM DSS	3	SVB_M1911_330.16902.16902.4.2.dta	4	2805.39	EYCLHAKLSDTK(7)-KATGHVYDANK(1)	Cross-Linked	DSS	2805.39	Carbamidomethyl[C](3)	1.35281e-07	0.000357749	0.00157	0.559637	E_Protein(64)-E_Protein(126)/	Intra-Protein	9	1	10.5	13.5	1.18642e-07	4.92875e-13	32
37	2	0.25 mM DSS	1	LH_M2001_037.13935.13935.4.0.dta	4	2805.38	EYCLHAKLSDTK(7)-KATGHVYDANK(1)	Cross-Linked	DSS	2805.39	Carbamidomethyl[C](3)	0.500362	0.000215032	-0.004996	-1.78086	E_Protein(64)-E_Protein(126)/	Intra-Protein	7	1	5.5	4.5	0.0036235	0.533138	12
330	1	0.25 mM DSS	3	SVB_M1911_330.16902.16902.4.2.dta	4	2805.39	EYCLHAKLSDTK(7)-KATGHVYDANK(1)	Cross-Linked	DSS	2805.39	Carbamidomethyl[C](3)	1.15955e-07	0.000199334	0.00157	0.559637	E_Protein(64)-E_Protein(126)/	Intra-Protein	9	1	10.5	13.5	1.01693e-07	4.22465e-13	8
333	1	0.5 mM DSS	2	SVB_M1911_333.17467.17467.4.2.dta	4	2805.39	EYCLHAKLSDTK(7)-KATGHVYDANK(1)	Cross-Linked	DSS	2805.39	Carbamidomethyl[C](3)	0.000863236	0.000167839	0.001552	0.553221	E_Protein(64)-E_Protein(126)/	Intra-Protein	5	1	9.5	12.5	0.00115686	1.48638e-07	27
330	1	0.25 mM DSS	3	SVB_M1911_330.16902.16902.4.2.dta	4	2805.39	EYCLHAKLSDTK(7)-KATGHVYDANK(1)	Cross-Linked	DSS	2805.39	Carbamidomethyl[C](3)	1.73932e-07	0.000151526	0.00157	0.559637	E_Protein(64)-E_Protein(126)/	Intra-Protein	9	1	10.5	13.5	1.52539e-07	6.33697e-13	4
47	2	1 mM DSS	2	LH_M2001_047.14688.14688.4.1.dta	4	2805.39	EYCLHAKLSDTK(7)-KATGHVYDANK(1)	Cross-Linked	DSS	2805.39	Carbamidomethyl[C](3)	4.28889e-05	0.00015074	-0.001025	-0.365368	E_Protein(64)-E_Protein(126)/	Intra-Protein	11	1	6.5	9.5	0.00235966	2.05546e-05	4
37	2	0.25 mM DSS	1	LH_M2001_037.13935.13935.4.0.dta	4	2805.38	EYCLHAKLSDTK(7)-KATGHVYDANK(1)	Cross-Linked	DSS	2805.39	Carbamidomethyl[C](3)	0.357401	0.000149869	-0.004996	-1.78086	E_Protein(64)-E_Protein(126)/	Intra-Protein	7	1	5.5	4.5	0.00258821	0.380813	5
46	2	1 mM DSS	1	LH_M2001_046.15595.15595.4.0.dta	4	2805.38	EYCLHAKLSDTK(7)-KATGHVYDANK(1)	Cross-Linked	DSS	2805.39	Carbamidomethyl[C](3)	4.59305e-06	0.000142447	-0.005482	-1.9541	E_Protein(64)-E_Protein(126)/	Intra-Protein	10	1	11.5	13.5	1.48186e-05	1.81101e-13	12
46	2	1 mM DSS	1	LH_M2001_046.15595.15595.4.0.dta	4	2805.38	EYCLHAKLSDTK(7)-KATGHVYDANK(1)	Cross-Linked	DSS	2805.39	Carbamidomethyl[C](3)	7.65509e-06	0.000142368	-0.005482	-1.9541	E_Protein(64)-E_Protein(126)/	Intra-Protein	10	1	11.5	13.5	2.46977e-05	3.01835e-13	30
48	2	1 mM DSS	3	LH_M2001_048.14606.14606.4.0.dta	4	2805.39	EYCLHAKLSDTK(7)-KATGHVYDANK(1)	Cross-Linked	DSS	2805.39	Carbamidomethyl[C](3)	3.0558e-10	0.000138665	-0.001555	-0.554291	E_Protein(64)-E_Protein(126)/	Intra-Protein	12	1	12.5	12.5	1.37389e-12	4.75005e-12	35
333	1	0.5 mM DSS	2	SVB_M1911_333.17467.17467.4.2.dta	4	2805.39	EYCLHAKLSDTK(7)-KATGHVYDANK(1)	Cross-Linked	DSS	2805.39	Carbamidomethyl[C](3)	0.00194228	0.000137268	0.001552	0.553221	E_Protein(64)-E_Protein(126)/	Intra-Protein	5	1	9.5	12.5	0.00260294	3.34436e-07	13
48	2	1 mM DSS	3	LH_M2001_048.14606.14606.4.0.dta	4	2805.39	EYCLHAKLSDTK(7)-KATGHVYDANK(1)	Cross-Linked	DSS	2805.39	Carbamidomethyl[C](3)	1.1112e-10	0.000134343	-0.001555	-0.554291	E_Protein(64)-E_Protein(126)/	Intra-Protein	12	1	12.5	12.5	4.99595e-13	1.72729e-12	8
46	2	1 mM DSS	1	LH_M2001_046.15595.15595.4.0.dta	4	2805.38	EYCLHAKLSDTK(7)-KATGHVYDANK(1)	Cross-Linked	DSS	2805.39	Carbamidomethyl[C](3)	5.61373e-06	0.000118634	-0.005482	-1.9541	E_Protein(64)-E_Protein(126)/	Intra-Protein	10	1	11.5	13.5	1.81117e-05	2.21345e-13	11
330	1	0.25 mM DSS	3	SVB_M1911_330.16902.16902.4.2.dta	4	2805.39	EYCLHAKLSDTK(7)-KATGHVYDANK(1)	Cross-Linked	DSS	2805.39	Carbamidomethyl[C](3)	3.6719e-07	0.00011322	0.00157	0.559637	E_Protein(64)-E_Protein(126)/	Intra-Protein	9	1	10.5	13.5	3.22028e-07	1.33781e-12	10
330	1	0.25 mM DSS	3	SVB_M1911_330.16902.16902.4.2.dta	4	2805.39	EYCLHAKLSDTK(7)-KATGHVYDANK(1)	Cross-Linked	DSS	2805.39	Carbamidomethyl[C](3)	2.51235e-07	0.000106347	0.00157	0.559637	E_Protein(64)-E_Protein(126)/	Intra-Protein	9	1	10.5	13.5	2.20335e-07	9.1534e-13	22
340	1	1mM DSS	2	SVB_M1911_340.18242.18242.4.0.dta	4	2805.39	EYCLHAKLSDTK(7)-KATGHVYDANK(1)	Cross-Linked	DSS	2805.39	Carbamidomethyl[C](3)	7.24479e-06	0.000101839	0.000364	0.12975	E_Protein(64)-E_Protein(126)/	Intra-Protein	11	1	8.5	10.5	4.00282e-05	2.43111e-06	1
46	2	1 mM DSS	1	LH_M2001_046.15595.15595.4.0.dta	4	2805.38	EYCLHAKLSDTK(7)-KATGHVYDANK(1)	Cross-Linked	DSS	2805.39	Carbamidomethyl[C](3)	6.12407e-06	8.9894e-05	-0.005482	-1.9541	E_Protein(64)-E_Protein(126)/	Intra-Protein	10	1	11.5	13.5	1.97582e-05	2.41468e-13	7
330	1	0.25 mM DSS	3	SVB_M1911_330.16902.16902.4.2.dta	4	2805.39	EYCLHAKLSDTK(7)-KATGHVYDANK(1)	Cross-Linked	DSS	2805.39	Carbamidomethyl[C](3)	2.51235e-07	8.86036e-05	0.00157	0.559637	E_Protein(64)-E_Protein(126)/	Intra-Protein	9	1	10.5	13.5	2.20335e-07	9.1534e-13	9
47	2	1 mM DSS	2	LH_M2001_047.14688.14688.4.1.dta	4	2805.39	EYCLHAKLSDTK(7)-KATGHVYDANK(1)	Cross-Linked	DSS	2805.39	Carbamidomethyl[C](3)	3.86e-05	8.34299e-05	-0.001025	-0.365368	E_Protein(64)-E_Protein(126)/	Intra-Protein	11	1	6.5	9.5	0.0021237	1.84991e-05	8
48	2	1 mM DSS	3	LH_M2001_048.14606.14606.4.0.dta	4	2805.39	EYCLHAKLSDTK(7)-KATGHVYDANK(1)	Cross-Linked	DSS	2805.39	Carbamidomethyl[C](3)	1.5279e-10	8.23105e-05	-0.001555	-0.554291	E_Protein(64)-E_Protein(126)/	Intra-Protein	12	1	12.5	12.5	6.86944e-13	2.37503e-12	25
48	2	1 mM DSS	3	LH_M2001_048.14606.14606.4.0.dta	4	2805.39	EYCLHAKLSDTK(7)-KATGHVYDANK(1)	Cross-Linked	DSS	2805.39	Carbamidomethyl[C](3)	3.0558e-10	6.03415e-05	-0.001555	-0.554291	E_Protein(64)-E_Protein(126)/	Intra-Protein	12	1	12.5	12.5	1.37389e-12	4.75005e-12	11
48	2	1 mM DSS	3	LH_M2001_048.14606.14606.4.0.dta	4	2805.39	EYCLHAKLSDTK(7)-KATGHVYDANK(1)	Cross-Linked	DSS	2805.39	Carbamidomethyl[C](3)	3.8892e-10	5.64104e-05	-0.001555	-0.554291	E_Protein(64)-E_Protein(126)/	Intra-Protein	12	1	12.5	12.5	1.74858e-12	6.04552e-12	6
47	2	1 mM DSS	2	LH_M2001_047.14688.14688.4.1.dta	4	2805.39	EYCLHAKLSDTK(7)-KATGHVYDANK(1)	Cross-Linked	DSS	2805.39	Carbamidomethyl[C](3)	6.43334e-05	4.96754e-05	-0.001025	-0.365368	E_Protein(64)-E_Protein(126)/	Intra-Protein	11	1	6.5	9.5	0.00353949	3.08319e-05	30
48	2	1 mM DSS	3	LH_M2001_048.14606.14606.4.0.dta	4	2805.39	EYCLHAKLSDTK(7)-KATGHVYDANK(1)	Cross-Linked	DSS	2805.39	Carbamidomethyl[C](3)	2.778e-10	4.69378e-05	-0.001555	-0.554291	E_Protein(64)-E_Protein(126)/	Intra-Protein	12	1	12.5	12.5	1.24899e-12	4.31823e-12	4
46	2	1 mM DSS	1	LH_M2001_046.15595.15595.4.0.dta	4	2805.38	EYCLHAKLSDTK(7)-KATGHVYDANK(1)	Cross-Linked	DSS	2805.39	Carbamidomethyl[C](3)	7.65509e-06	4.33526e-05	-0.005482	-1.9541	E_Protein(64)-E_Protein(126)/	Intra-Protein	10	1	11.5	13.5	2.46977e-05	3.01835e-13	13
47	2	1 mM DSS	2	LH_M2001_047.14688.14688.4.1.dta	4	2805.39	EYCLHAKLSDTK(7)-KATGHVYDANK(1)	Cross-Linked	DSS	2805.39	Carbamidomethyl[C](3)	6.43334e-05	4.10204e-05	-0.001025	-0.365368	E_Protein(64)-E_Protein(126)/	Intra-Protein	11	1	6.5	9.5	0.00353949	3.08319e-05	13
48	2	1 mM DSS	3	LH_M2001_048.14606.14606.4.0.dta	4	2805.39	EYCLHAKLSDTK(7)-KATGHVYDANK(1)	Cross-Linked	DSS	2805.39	Carbamidomethyl[C](3)	3.0558e-10	3.5966e-05	-0.001555	-0.554291	E_Protein(64)-E_Protein(126)/	Intra-Protein	12	1	12.5	12.5	1.37389e-12	4.75005e-12	34
340	1	1mM DSS	2	SVB_M1911_340.18242.18242.4.0.dta	4	2805.39	EYCLHAKLSDTK(7)-KATGHVYDANK(1)	Cross-Linked	DSS	2805.39	Carbamidomethyl[C](3)	4.13988e-06	3.28279e-05	0.000364	0.12975	E_Protein(64)-E_Protein(126)/	Intra-Protein	11	1	8.5	10.5	2.28733e-05	1.38921e-06	21
333	1	0.5 mM DSS	2	SVB_M1911_333.17467.17467.4.2.dta	4	2805.39	EYCLHAKLSDTK(7)-KATGHVYDANK(1)	Cross-Linked	DSS	2805.39	Carbamidomethyl[C](3)	0.00172647	2.87628e-05	0.001552	0.553221	E_Protein(64)-E_Protein(126)/	Intra-Protein	5	1	9.5	12.5	0.00231373	2.97277e-07	5
46	2	1 mM DSS	1	LH_M2001_046.15595.15595.4.0.dta	4	2805.38	EYCLHAKLSDTK(7)-KATGHVYDANK(1)	Cross-Linked	DSS	2805.39	Carbamidomethyl[C](3)	7.14475e-06	2.50253e-05	-0.005482	-1.9541	E_Protein(64)-E_Protein(126)/	Intra-Protein	10	1	11.5	13.5	2.30512e-05	2.81712e-13	24
340	1	1mM DSS	2	SVB_M1911_340.18242.18242.4.0.dta	4	2805.39	EYCLHAKLSDTK(7)-KATGHVYDANK(1)	Cross-Linked	DSS	2805.39	Carbamidomethyl[C](3)	5.69233e-06	2.19571e-05	0.000364	0.12975	E_Protein(64)-E_Protein(126)/	Intra-Protein	11	1	8.5	10.5	3.14507e-05	1.91016e-06	35
48	2	1 mM DSS	3	LH_M2001_048.14606.14606.4.0.dta	4	2805.39	EYCLHAKLSDTK(7)-KATGHVYDANK(1)	Cross-Linked	DSS	2805.39	Carbamidomethyl[C](3)	2.2224e-10	2.03644e-05	-0.001555	-0.554291	E_Protein(64)-E_Protein(126)/	Intra-Protein	12	1	12.5	12.5	9.99191e-13	3.45458e-12	21
46	2	1 mM DSS	1	LH_M2001_046.15595.15595.4.0.dta	4	2805.38	EYCLHAKLSDTK(7)-KATGHVYDANK(1)	Cross-Linked	DSS	2805.39	Carbamidomethyl[C](3)	5.61373e-06	1.92016e-05	-0.005482	-1.9541	E_Protein(64)-E_Protein(126)/	Intra-Protein	10	1	11.5	13.5	1.81117e-05	2.21345e-13	9
47	2	1 mM DSS	2	LH_M2001_047.14688.14688.4.1.dta	4	2805.39	EYCLHAKLSDTK(7)-KATGHVYDANK(1)	Cross-Linked	DSS	2805.39	Carbamidomethyl[C](3)	4.28889e-05	1.136e-05	-0.001025	-0.365368	E_Protein(64)-E_Protein(126)/	Intra-Protein	11	1	6.5	9.5	0.00235966	2.05546e-05	29
330	1	0.25 mM DSS	3	SVB_M1911_330.16902.16902.4.2.dta	4	2805.39	EYCLHAKLSDTK(7)-KATGHVYDANK(1)	Cross-Linked	DSS	2805.39	Carbamidomethyl[C](3)	2.12584e-07	1.01361e-05	0.00157	0.559637	E_Protein(64)-E_Protein(126)/	Intra-Protein	9	1	10.5	13.5	1.86437e-07	7.74518e-13	11
46	2	1 mM DSS	1	LH_M2001_046.15595.15595.4.0.dta	4	2805.38	EYCLHAKLSDTK(7)-KATGHVYDANK(1)	Cross-Linked	DSS	2805.39	Carbamidomethyl[C](3)	4.08271e-06	6.16325e-06	-0.005482	-1.9541	E_Protein(64)-E_Protein(126)/	Intra-Protein	10	1	11.5	13.5	1.31721e-05	1.60978e-13	21
46	2	1 mM DSS	1	LH_M2001_046.15595.15595.4.0.dta	4	2805.38	EYCLHAKLSDTK(7)-KATGHVYDANK(1)	Cross-Linked	DSS	2805.39	Carbamidomethyl[C](3)	5.10339e-06	4.76504e-06	-0.005482	-1.9541	E_Protein(64)-E_Protein(126)/	Intra-Protein	10	1	11.5	13.5	1.64652e-05	2.01223e-13	29
46	2	1 mM DSS	1	LH_M2001_046.15595.15595.4.0.dta	4	2805.38	EYCLHAKLSDTK(7)-KATGHVYDANK(1)	Cross-Linked	DSS	2805.39	Carbamidomethyl[C](3)	1.02068e-05	4.19799e-06	-0.005482	-1.9541	E_Protein(64)-E_Protein(126)/	Intra-Protein	10	1	11.5	13.5	3.29303e-05	4.02446e-13	16
330	1	0.25 mM DSS	3	SVB_M1911_330.16902.16902.4.2.dta	4	2805.39	EYCLHAKLSDTK(7)-KATGHVYDANK(1)	Cross-Linked	DSS	2805.39	Carbamidomethyl[C](3)	3.47865e-07	3.98807e-06	0.00157	0.559637	E_Protein(64)-E_Protein(126)/	Intra-Protein	9	1	10.5	13.5	3.05079e-07	1.26739e-12	12
48	2	1 mM DSS	3	LH_M2001_048.14606.14606.4.0.dta	4	2805.39	EYCLHAKLSDTK(7)-KATGHVYDANK(1)	Cross-Linked	DSS	2805.39	Carbamidomethyl[C](3)	2.778e-10	3.96104e-06	-0.001555	-0.554291	E_Protein(64)-E_Protein(126)/	Intra-Protein	12	1	12.5	12.5	1.24899e-12	4.31823e-12	18
46	2	1 mM DSS	1	LH_M2001_046.15595.15595.4.0.dta	4	2805.38	EYCLHAKLSDTK(7)-KATGHVYDANK(1)	Cross-Linked	DSS	2805.39	Carbamidomethyl[C](3)	5.61373e-06	3.27595e-06	-0.005482	-1.9541	E_Protein(64)-E_Protein(126)/	Intra-Protein	10	1	11.5	13.5	1.81117e-05	2.21345e-13	34
46	2	1 mM DSS	1	LH_M2001_046.15595.15595.4.0.dta	4	2805.38	EYCLHAKLSDTK(7)-KATGHVYDANK(1)	Cross-Linked	DSS	2805.39	Carbamidomethyl[C](3)	2.5517e-06	2.56333e-06	-0.005482	-1.9541	E_Protein(64)-E_Protein(126)/	Intra-Protein	10	1	11.5	13.5	8.23258e-06	1.00611e-13	8
48	2	1 mM DSS	3	LH_M2001_048.14606.14606.4.0.dta	4	2805.39	EYCLHAKLSDTK(7)-KATGHVYDANK(1)	Cross-Linked	DSS	2805.39	Carbamidomethyl[C](3)	3.0558e-10	1.76651e-06	-0.001555	-0.554291	E_Protein(64)-E_Protein(126)/	Intra-Protein	12	1	12.5	12.5	1.37389e-12	4.75005e-12	33
330	1	0.25 mM DSS	3	SVB_M1911_330.16902.16902.4.2.dta	4	2805.39	EYCLHAKLSDTK(7)-KATGHVYDANK(1)	Cross-Linked	DSS	2805.39	Carbamidomethyl[C](3)	4.05842e-07	1.55754e-06	0.00157	0.559637	E_Protein(64)-E_Protein(126)/	Intra-Protein	9	1	10.5	13.5	3.55925e-07	1.47863e-12	3
333	1	0.5 mM DSS	2	SVB_M1911_333.17467.17467.4.2.dta	4	2805.39	EYCLHAKLSDTK(7)-KATGHVYDANK(1)	Cross-Linked	DSS	2805.39	Carbamidomethyl[C](3)	0.00172647	1.50985e-06	0.001552	0.553221	E_Protein(64)-E_Protein(126)/	Intra-Protein	5	1	9.5	12.5	0.00231373	2.97277e-07	10
330	1	0.25 mM DSS	3	SVB_M1911_330.16902.16902.4.2.dta	4	2805.39	EYCLHAKLSDTK(7)-KATGHVYDANK(1)	Cross-Linked	DSS	2805.39	Carbamidomethyl[C](3)	2.12584e-07	8.47563e-07	0.00157	0.559637	E_Protein(64)-E_Protein(126)/	Intra-Protein	9	1	10.5	13.5	1.86437e-07	7.74518e-13	15
330	1	0.25 mM DSS	3	SVB_M1911_330.16902.16902.4.2.dta	4	2805.39	EYCLHAKLSDTK(7)-KATGHVYDANK(1)	Cross-Linked	DSS	2805.39	Carbamidomethyl[C](3)	1.93258e-07	7.67137e-07	0.00157	0.559637	E_Protein(64)-E_Protein(126)/	Intra-Protein	9	1	10.5	13.5	1.69488e-07	7.04108e-13	23
46	2	1 mM DSS	1	LH_M2001_046.15595.15595.4.0.dta	4	2805.38	EYCLHAKLSDTK(7)-KATGHVYDANK(1)	Cross-Linked	DSS	2805.39	Carbamidomethyl[C](3)	5.61373e-06	7.23185e-07	-0.005482	-1.9541	E_Protein(64)-E_Protein(126)/	Intra-Protein	10	1	11.5	13.5	1.81117e-05	2.21345e-13	15
48	2	1 mM DSS	3	LH_M2001_048.14606.14606.4.0.dta	4	2805.39	EYCLHAKLSDTK(7)-KATGHVYDANK(1)	Cross-Linked	DSS	2805.39	Carbamidomethyl[C](3)	2.5002e-10	5.79848e-07	-0.001555	-0.554291	E_Protein(64)-E_Protein(126)/	Intra-Protein	12	1	12.5	12.5	1.12409e-12	3.8864e-12	24
330	1	0.25 mM DSS	3	SVB_M1911_330.16902.16902.4.2.dta	4	2805.39	EYCLHAKLSDTK(7)-KATGHVYDANK(1)	Cross-Linked	DSS	2805.39	Carbamidomethyl[C](3)	2.89887e-07	4.67718e-07	0.00157	0.559637	E_Protein(64)-E_Protein(126)/	Intra-Protein	9	1	10.5	13.5	2.54232e-07	1.05616e-12	24
46	2	1 mM DSS	1	LH_M2001_046.15595.15595.4.0.dta	4	2805.38	EYCLHAKLSDTK(7)-KATGHVYDANK(1)	Cross-Linked	DSS	2805.39	Carbamidomethyl[C](3)	4.08271e-06	3.56048e-07	-0.005482	-1.9541	E_Protein(64)-E_Protein(126)/	Intra-Protein	10	1	11.5	13.5	1.31721e-05	1.60978e-13	17
333	1	0.5 mM DSS	2	SVB_M1911_333.17467.17467.4.2.dta	4	2805.39	EYCLHAKLSDTK(7)-KATGHVYDANK(1)	Cross-Linked	DSS	2805.39	Carbamidomethyl[C](3)	0.00118695	2.331e-07	0.001552	0.553221	E_Protein(64)-E_Protein(126)/	Intra-Protein	5	1	9.5	12.5	0.00159069	2.04378e-07	25
330	1	0.25 mM DSS	3	SVB_M1911_330.16902.16902.4.2.dta	4	2805.39	EYCLHAKLSDTK(7)-KATGHVYDANK(1)	Cross-Linked	DSS	2805.39	Carbamidomethyl[C](3)	2.70561e-07	1.58502e-07	0.00157	0.559637	E_Protein(64)-E_Protein(126)/	Intra-Protein	9	1	10.5	13.5	2.37284e-07	9.85751e-13	2
48	2	1 mM DSS	3	LH_M2001_048.14606.14606.4.0.dta	4	2805.39	EYCLHAKLSDTK(7)-KATGHVYDANK(1)	Cross-Linked	DSS	2805.39	Carbamidomethyl[C](3)	5.0004e-10	1.39975e-07	-0.001555	-0.554291	E_Protein(64)-E_Protein(126)/	Intra-Protein	12	1	12.5	12.5	2.24818e-12	7.77281e-12	19
46	2	1 mM DSS	1	LH_M2001_046.15595.15595.4.0.dta	4	2805.38	EYCLHAKLSDTK(7)-KATGHVYDANK(1)	Cross-Linked	DSS	2805.39	Carbamidomethyl[C](3)	6.12407e-06	1.27979e-07	-0.005482	-1.9541	E_Protein(64)-E_Protein(126)/	Intra-Protein	10	1	11.5	13.5	1.97582e-05	2.41468e-13	2
330	1	0.25 mM DSS	3	SVB_M1911_330.16902.16902.4.2.dta	4	2805.39	EYCLHAKLSDTK(7)-KATGHVYDANK(1)	Cross-Linked	DSS	2805.39	Carbamidomethyl[C](3)	1.93258e-07	1.20514e-07	0.00157	0.559637	E_Protein(64)-E_Protein(126)/	Intra-Protein	9	1	10.5	13.5	1.69488e-07	7.04108e-13	34
330	1	0.25 mM DSS	3	SVB_M1911_330.16902.16902.4.2.dta	4	2805.39	EYCLHAKLSDTK(7)-KATGHVYDANK(1)	Cross-Linked	DSS	2805.39	Carbamidomethyl[C](3)	2.12584e-07	6.02719e-08	0.00157	0.559637	E_Protein(64)-E_Protein(126)/	Intra-Protein	9	1	10.5	13.5	1.86437e-07	7.74518e-13	25
48	2	1 mM DSS	3	LH_M2001_048.14606.14606.4.0.dta	4	2805.39	EYCLHAKLSDTK(7)-KATGHVYDANK(1)	Cross-Linked	DSS	2805.39	Carbamidomethyl[C](3)	3.0558e-10	5.88191e-08	-0.001555	-0.554291	E_Protein(64)-E_Protein(126)/	Intra-Protein	12	1	12.5	12.5	1.37389e-12	4.75005e-12	15
330	1	0.25 mM DSS	3	SVB_M1911_330.16902.16902.4.2.dta	4	2805.39	EYCLHAKLSDTK(7)-KATGHVYDANK(1)	Cross-Linked	DSS	2805.39	Carbamidomethyl[C](3)	2.3191e-07	5.66542e-08	0.00157	0.559637	E_Protein(64)-E_Protein(126)/	Intra-Protein	9	1	10.5	13.5	2.03386e-07	8.44929e-13	18
333	1	0.5 mM DSS	2	SVB_M1911_333.17467.17467.4.2.dta	4	2805.39	EYCLHAKLSDTK(7)-KATGHVYDANK(1)	Cross-Linked	DSS	2805.39	Carbamidomethyl[C](3)	0.00118695	4.38979e-08	0.001552	0.553221	E_Protein(64)-E_Protein(126)/	Intra-Protein	5	1	9.5	12.5	0.00159069	2.04378e-07	33
46	2	1 mM DSS	1	LH_M2001_046.15595.15595.4.0.dta	4	2805.38	EYCLHAKLSDTK(7)-KATGHVYDANK(1)	Cross-Linked	DSS	2805.39	Carbamidomethyl[C](3)	2.80687e-06	3.7411e-08	-0.005482	-1.9541	E_Protein(64)-E_Protein(126)/	Intra-Protein	10	1	11.5	13.5	9.05583e-06	1.10673e-13	25
47	2	1 mM DSS	2	LH_M2001_047.14688.14688.4.1.dta	4	2805.39	EYCLHAKLSDTK(7)-KATGHVYDANK(1)	Cross-Linked	DSS	2805.39	Carbamidomethyl[C](3)	7.72001e-05	1.65961e-08	-0.001025	-0.365368	E_Protein(64)-E_Protein(126)/	Intra-Protein	11	1	6.5	9.5	0.00424739	3.69983e-05	1
46	2	1 mM DSS	1	LH_M2001_046.15595.15595.4.0.dta	4	2805.38	EYCLHAKLSDTK(7)-KATGHVYDANK(1)	Cross-Linked	DSS	2805.39	Carbamidomethyl[C](3)	5.10339e-06	1.50754e-08	-0.005482	-1.9541	E_Protein(64)-E_Protein(126)/	Intra-Protein	10	1	11.5	13.5	1.64652e-05	2.01223e-13	27
46	2	1 mM DSS	1	LH_M2001_046.15595.15595.4.0.dta	4	2805.38	EYCLHAKLSDTK(7)-KATGHVYDANK(1)	Cross-Linked	DSS	2805.39	Carbamidomethyl[C](3)	4.59305e-06	1.36136e-08	-0.005482	-1.9541	E_Protein(64)-E_Protein(126)/	Intra-Protein	10	1	11.5	13.5	1.48186e-05	1.81101e-13	32
48	2	1 mM DSS	3	LH_M2001_048.14606.14606.4.0.dta	4	2805.39	EYCLHAKLSDTK(7)-KATGHVYDANK(1)	Cross-Linked	DSS	2805.39	Carbamidomethyl[C](3)	2.5002e-10	1.33841e-08	-0.001555	-0.554291	E_Protein(64)-E_Protein(126)/	Intra-Protein	12	1	12.5	12.5	1.12409e-12	3.8864e-12	27
46	2	1 mM DSS	1	LH_M2001_046.15595.15595.4.0.dta	4	2805.38	EYCLHAKLSDTK(7)-KATGHVYDANK(1)	Cross-Linked	DSS	2805.39	Carbamidomethyl[C](3)	5.10339e-06	1.25443e-08	-0.005482	-1.9541	E_Protein(64)-E_Protein(126)/	Intra-Protein	10	1	11.5	13.5	1.64652e-05	2.01223e-13	33
46	2	1 mM DSS	1	LH_M2001_046.15595.15595.4.0.dta	4	2805.38	EYCLHAKLSDTK(7)-KATGHVYDANK(1)	Cross-Linked	DSS	2805.39	Carbamidomethyl[C](3)	6.63441e-06	6.6304e-09	-0.005482	-1.9541	E_Protein(64)-E_Protein(126)/	Intra-Protein	10	1	11.5	13.5	2.14047e-05	2.6159e-13	14
333	1	0.5 mM DSS	2	SVB_M1911_333.17467.17467.4.2.dta	4	2805.39	EYCLHAKLSDTK(7)-KATGHVYDANK(1)	Cross-Linked	DSS	2805.39	Carbamidomethyl[C](3)	0.000971141	5.35787e-09	0.001552	0.553221	E_Protein(64)-E_Protein(126)/	Intra-Protein	5	1	9.5	12.5	0.00130147	1.67218e-07	20
46	2	1 mM DSS	1	LH_M2001_046.15595.15595.4.0.dta	4	2805.38	EYCLHAKLSDTK(7)-KATGHVYDANK(1)	Cross-Linked	DSS	2805.39	Carbamidomethyl[C](3)	5.61373e-06	4.94198e-09	-0.005482	-1.9541	E_Protein(64)-E_Protein(126)/	Intra-Protein	10	1	11.5	13.5	1.81117e-05	2.21345e-13	23
46	2	1 mM DSS	1	LH_M2001_046.15595.15595.4.0.dta	4	2805.38	EYCLHAKLSDTK(7)-KATGHVYDANK(1)	Cross-Linked	DSS	2805.39	Carbamidomethyl[C](3)	1.02068e-05	1.81751e-09	-0.005482	-1.9541	E_Protein(64)-E_Protein(126)/	Intra-Protein	7	1	11.5	13.5	3.29303e-05	4.02446e-13	3
46	2	1 mM DSS	1	LH_M2001_046.15595.15595.4.0.dta	4	2805.38	EYCLHAKLSDTK(7)-KATGHVYDANK(1)	Cross-Linked	DSS	2805.39	Carbamidomethyl[C](3)	5.10339e-06	1.65015e-09	-0.005482	-1.9541	E_Protein(64)-E_Protein(126)/	Intra-Protein	10	1	11.5	13.5	1.64652e-05	2.01223e-13	5
330	1	0.25 mM DSS	3	SVB_M1911_330.16902.16902.4.2.dta	4	2805.39	EYCLHAKLSDTK(7)-KATGHVYDANK(1)	Cross-Linked	DSS	2805.39	Carbamidomethyl[C](3)	2.12584e-07	2.35502e-10	0.00157	0.559637	E_Protein(64)-E_Protein(126)/	Intra-Protein	9	1	10.5	13.5	1.86437e-07	7.74518e-13	20
48	2	1 mM DSS	3	LH_M2001_048.14606.14606.4.0.dta	4	2805.39	EYCLHAKLSDTK(7)-KATGHVYDANK(1)	Cross-Linked	DSS	2805.39	Carbamidomethyl[C](3)	2.778e-10	6.72493e-12	-0.001555	-0.554291	E_Protein(64)-E_Protein(126)/	Intra-Protein	12	1	12.5	12.5	1.24899e-12	4.31823e-12	5
46	2	1 mM DSS	1	LH_M2001_046.15595.15595.4.0.dta	4	2805.38	EYCLHAKLSDTK(7)-KATGHVYDANK(1)	Cross-Linked	DSS	2805.39	Carbamidomethyl[C](3)	5.10339e-06	1.89081e-13	-0.005482	-1.9541	E_Protein(64)-E_Protein(126)/	Intra-Protein	10	1	11.5	13.5	1.64652e-05	2.01223e-13	4
46	2	1 mM DSS	1	LH_M2001_046.15595.15595.4.0.dta	4	2805.38	EYCLHAKLSDTK(7)-KATGHVYDANK(1)	Cross-Linked	DSS	2805.39	Carbamidomethyl[C](3)	8.16543e-06	1.02871e-13	-0.005482	-1.9541	E_Protein(64)-E_Protein(126)/	Intra-Protein	10	1	11.5	13.5	2.63443e-05	3.21957e-13	19
48	2	1 mM DSS	3	LH_M2001_048.14606.14606.4.0.dta	4	2805.39	EYCLHAKLSDTK(7)-KATGHVYDANK(1)	Cross-Linked	DSS	2805.39	Carbamidomethyl[C](3)	3.8892e-10	1.95129e-14	-0.001555	-0.554291	E_Protein(64)-E_Protein(126)/	Intra-Protein	12	1	12.5	12.5	1.74858e-12	6.04552e-12	10
37	2	0.25 mM DSS	1	LH_M2001_037.13898.13898.5.0.dta	5	2805.38	EYCLHAKLSDTK(7)-KATGHVYDANK(1)	Cross-Linked	DSS	2805.39	Carbamidomethyl[C](3)	0.143383	0.343465	-0.004185	-1.49177	E_Protein(64)-E_Protein(126)/	Intra-Protein	7	1	6.5	6.5	0.391328	0.126894	15
37	2	0.25 mM DSS	1	LH_M2001_037.13898.13898.5.0.dta	5	2805.38	EYCLHAKLSDTK(7)-KATGHVYDANK(1)	Cross-Linked	DSS	2805.39	Carbamidomethyl[C](3)	0.0912436	0.342268	-0.004185	-1.49177	E_Protein(64)-E_Protein(126)/	Intra-Protein	7	1	6.5	6.5	0.249027	0.0807506	32
340	1	1mM DSS	2	SVB_M1911_340.18162.18162.5.4.dta	5	2805.39	EYCLHAKLSDTK(7)-KATGHVYDANK(1)	Cross-Linked	DSS	2805.39	Carbamidomethyl[C](3)	0.633242	0.338659	-0.001524	-0.54324	E_Protein(64)-E_Protein(126)/	Intra-Protein	11	1	7.5	3.5	0.260569	0.799839	3
334	1	0.5 mM DSS	3	SVB_M1911_334.17250.17250.5.0.dta	5	2805.38	EYCLHAKLSDTK(7)-KATGHVYDANK(1)	Cross-Linked	DSS	2805.39	Carbamidomethyl[C](3)	0.0593193	0.336055	-0.002998	-1.06866	E_Protein(64)-E_Protein(126)/	Intra-Protein	6	1	6.5	6.5	0.273693	0.00256564	13
330	1	0.25 mM DSS	3	SVB_M1911_330.16890.16890.5.2.dta	5	2805.39	EYCLHAKLSDTK(7)-KATGHVYDANK(1)	Cross-Linked	DSS	2805.39	Carbamidomethyl[C](3)	0.0103536	0.331415	-0.001528	-0.544666	E_Protein(64)-E_Protein(126)/	Intra-Protein	9	1	7.5	4.5	0.0162094	0.0118219	19
323	1	0.1 mM DSS	3	SVB_M1911_323.18754.18754.5.0.dta	5	2805.39	EYCLHAKLSDTK(7)-KATGHVYDANK(1)	Cross-Linked	DSS	2805.39	Carbamidomethyl[C](3)	1	0.329147	0.005696	2.03038	E_Protein(64)-E_Protein(126)/	Intra-Protein	3	1	4.5	5.5	1	1	17
328	1	0.25 mM DSS	1	SVB_M1911_328.17712.17712.5.0.dta	5	2805.39	EYCLHAKLSDTK(7)-KATGHVYDANK(1)	Cross-Linked	DSS	2805.39	Carbamidomethyl[C](3)	0.112699	0.327479	-0.001064	-0.37927	E_Protein(64)-E_Protein(126)/	Intra-Protein	7	1	5.5	8.5	0.131628	0.00454067	21
39	2	0.25 mM DSS	3	LH_M2001_039.14547.14547.5.0.dta	5	2805.38	EYCLHAKLSDTK(7)-KATGHVYDANK(1)	Cross-Linked	DSS	2805.39	Carbamidomethyl[C](3)	0.828117	0.319115	-0.006738	-2.40181	E_Protein(64)-E_Protein(126)/	Intra-Protein	9	1	3.5	6.5	1	0.0269065	18
39	2	0.25 mM DSS	3	LH_M2001_039.14547.14547.5.0.dta	5	2805.38	EYCLHAKLSDTK(7)-KATGHVYDANK(1)	Cross-Linked	DSS	2805.39	Carbamidomethyl[C](3)	1	0.318321	-0.006738	-2.40181	E_Protein(64)-E_Protein(126)/	Intra-Protein	9	1	3.5	6.5	1	0.043723	33
334	1	0.5 mM DSS	3	SVB_M1911_334.17250.17250.5.0.dta	5	2805.38	EYCLHAKLSDTK(7)-KATGHVYDANK(1)	Cross-Linked	DSS	2805.39	Carbamidomethyl[C](3)	0.0501932	0.313416	-0.002998	-1.06866	E_Protein(64)-E_Protein(126)/	Intra-Protein	6	1	6.5	6.5	0.231586	0.00217093	22
39	2	0.25 mM DSS	3	LH_M2001_039.14547.14547.5.0.dta	5	2805.38	EYCLHAKLSDTK(7)-KATGHVYDANK(1)	Cross-Linked	DSS	2805.39	Carbamidomethyl[C](3)	1	0.313372	-0.006738	-2.40181	E_Protein(64)-E_Protein(126)/	Intra-Protein	9	1	3.5	6.5	1	0.0403597	4
341	1	1mM DSS	3	SVB_M1911_341.17737.17737.5.0.dta	5	2805.39	EYCLHAKLSDTK(7)-KATGHVYDANK(1)	Cross-Linked	DSS	2805.39	Carbamidomethyl[C](3)	0.251666	0.312247	-0.002009	-0.716122	E_Protein(64)-E_Protein(126)/	Intra-Protein	12	1	5.5	7.5	0.623138	0.0377629	21
340	1	1mM DSS	2	SVB_M1911_340.18181.18181.5.0.dta	5	2805.39	EYCLHAKLSDTK(7)-KATGHVYDANK(1)	Cross-Linked	DSS	2805.39	Carbamidomethyl[C](3)	0.0366184	0.310605	-0.001761	-0.627721	E_Protein(64)-E_Protein(126)/	Intra-Protein	11	1	5.5	9.5	0.054067	0.000791488	17
339	1	1mM DSS	1	SVB_M1911_339.18092.18092.5.0.dta	5	2805.39	EYCLHAKLSDTK(7)-KATGHVYDANK(1)	Cross-Linked	DSS	2805.39	Carbamidomethyl[C](3)	0.244291	0.304481	0.000241	0.085906	E_Protein(64)-E_Protein(126)/	Intra-Protein	10	1	4.5	10.5	0.708056	0.000891868	20
339	1	1mM DSS	1	SVB_M1911_339.18092.18092.5.0.dta	5	2805.39	EYCLHAKLSDTK(7)-KATGHVYDANK(1)	Cross-Linked	DSS	2805.39	Carbamidomethyl[C](3)	0.390865	0.302351	0.000241	0.085906	E_Protein(64)-E_Protein(126)/	Intra-Protein	10	1	4.5	10.5	1	0.00142699	31
339	1	1mM DSS	1	SVB_M1911_339.18092.18092.5.0.dta	5	2805.39	EYCLHAKLSDTK(7)-KATGHVYDANK(1)	Cross-Linked	DSS	2805.39	Carbamidomethyl[C](3)	0.53744	0.300545	0.000241	0.085906	E_Protein(64)-E_Protein(126)/	Intra-Protein	10	1	4.5	10.5	1	0.00196211	3
328	1	0.25 mM DSS	1	SVB_M1911_328.17869.17869.5.0.dta	5	2805.39	EYCLHAKLSDTK(7)-KATGHVYDANK(1)	Cross-Linked	DSS	2805.39	Carbamidomethyl[C](3)	1	0.299519	7.1e-05	0.025308	E_Protein(64)-E_Protein(126)/	Intra-Protein	7	1	4.5	9.5	1	0.0460525	23
334	1	0.5 mM DSS	3	SVB_M1911_334.17250.17250.5.0.dta	5	2805.38	EYCLHAKLSDTK(7)-KATGHVYDANK(1)	Cross-Linked	DSS	2805.39	Carbamidomethyl[C](3)	0.0456302	0.29716	-0.002998	-1.06866	E_Protein(64)-E_Protein(126)/	Intra-Protein	6	1	6.5	6.5	0.210533	0.00197357	23
329	1	0.25 mM DSS	2	SVB_M1911_329.17437.17437.5.0.dta	5	2805.39	EYCLHAKLSDTK(7)-KATGHVYDANK(1)	Cross-Linked	DSS	2805.39	Carbamidomethyl[C](3)	0.056685	0.294799	-0.002292	-0.816999	E_Protein(64)-E_Protein(126)/	Intra-Protein	8	1	5.5	7.5	0.0144096	0.0181034	22
328	1	0.25 mM DSS	1	SVB_M1911_328.17869.17869.5.0.dta	5	2805.39	EYCLHAKLSDTK(7)-KATGHVYDANK(1)	Cross-Linked	DSS	2805.39	Carbamidomethyl[C](3)	1	0.293596	7.1e-05	0.025308	E_Protein(64)-E_Protein(126)/	Intra-Protein	7	1	4.5	9.5	1	0.125	3
48	2	1 mM DSS	3	LH_M2001_048.14617.14617.5.0.dta	5	2805.39	EYCLHAKLSDTK(7)-KATGHVYDANK(1)	Cross-Linked	DSS	2805.39	Carbamidomethyl[C](3)	1	0.292783	0.000212	0.075569	E_Protein(64)-E_Protein(126)/	Intra-Protein	12	1	4.5	5.5	1	0.130944	32
39	2	0.25 mM DSS	3	LH_M2001_039.14547.14547.5.0.dta	5	2805.38	EYCLHAKLSDTK(7)-KATGHVYDANK(1)	Cross-Linked	DSS	2805.39	Carbamidomethyl[C](3)	0.931632	0.292079	-0.006738	-2.40181	E_Protein(64)-E_Protein(126)/	Intra-Protein	9	1	3.5	6.5	1	0.0302698	34
38	2	0.25 mM DSS	2	LH_M2001_038.14613.14613.5.0.dta	5	2805.39	EYCLHAKLSDTK(7)-KATGHVYDANK(1)	Cross-Linked	DSS	2805.39	Carbamidomethyl[C](3)	0.120475	0.290794	-0.00113	-0.402796	E_Protein(64)-E_Protein(126)/	Intra-Protein	8	1	5.5	8.5	0.127212	2.38375e-06	32
32	2	0.1 mM DSS	1	LH_M2001_032.12914.12914.5.0.dta	5	2805.38	EYCLHAKLSDTK(7)-KATGHVYDANK(1)	Cross-Linked	DSS	2805.39	Carbamidomethyl[C](3)	1	0.290433	-0.005866	-2.09098	E_Protein(64)-E_Protein(126)/	Intra-Protein	1	1	4.5	7.5	1	0.221949	16
32	2	0.1 mM DSS	1	LH_M2001_032.12914.12914.5.0.dta	5	2805.38	EYCLHAKLSDTK(7)-KATGHVYDANK(1)	Cross-Linked	DSS	2805.39	Carbamidomethyl[C](3)	1	0.285802	-0.005866	-2.09098	E_Protein(64)-E_Protein(126)/	Intra-Protein	1	1	4.5	7.5	1	0.221949	8
328	1	0.25 mM DSS	1	SVB_M1911_328.17712.17712.5.0.dta	5	2805.39	EYCLHAKLSDTK(7)-KATGHVYDANK(1)	Cross-Linked	DSS	2805.39	Carbamidomethyl[C](3)	0.187832	0.284738	-0.001064	-0.37927	E_Protein(64)-E_Protein(126)/	Intra-Protein	7	1	5.5	8.5	0.219381	0.00756779	5
39	2	0.25 mM DSS	3	LH_M2001_039.14547.14547.5.0.dta	5	2805.38	EYCLHAKLSDTK(7)-KATGHVYDANK(1)	Cross-Linked	DSS	2805.39	Carbamidomethyl[C](3)	1	0.284223	-0.006738	-2.40181	E_Protein(64)-E_Protein(126)/	Intra-Protein	9	1	3.5	6.5	1	0.0403597	16
39	2	0.25 mM DSS	3	LH_M2001_039.14547.14547.5.0.dta	5	2805.38	EYCLHAKLSDTK(7)-KATGHVYDANK(1)	Cross-Linked	DSS	2805.39	Carbamidomethyl[C](3)	1	0.284174	-0.006738	-2.40181	E_Protein(64)-E_Protein(126)/	Intra-Protein	9	1	3.5	6.5	1	0.0470863	6
328	1	0.25 mM DSS	1	SVB_M1911_328.17712.17712.5.0.dta	5	2805.39	EYCLHAKLSDTK(7)-KATGHVYDANK(1)	Cross-Linked	DSS	2805.39	Carbamidomethyl[C](3)	0.150266	0.282661	-0.001064	-0.37927	E_Protein(64)-E_Protein(126)/	Intra-Protein	7	1	5.5	8.5	0.175505	0.00605423	35
334	1	0.5 mM DSS	3	SVB_M1911_334.17250.17250.5.0.dta	5	2805.38	EYCLHAKLSDTK(7)-KATGHVYDANK(1)	Cross-Linked	DSS	2805.39	Carbamidomethyl[C](3)	0.0501932	0.281952	-0.002998	-1.06866	E_Protein(64)-E_Protein(126)/	Intra-Protein	6	1	6.5	6.5	0.231586	0.00217093	35
340	1	1mM DSS	2	SVB_M1911_340.18181.18181.5.0.dta	5	2805.39	EYCLHAKLSDTK(7)-KATGHVYDANK(1)	Cross-Linked	DSS	2805.39	Carbamidomethyl[C](3)	0.0732369	0.28153	-0.001761	-0.627721	E_Protein(64)-E_Protein(126)/	Intra-Protein	11	1	5.5	9.5	0.108134	0.00158298	19
33	2	0.1 mM DSS	2	LH_M2001_033.13132.13132.5.0.dta	5	2805.39	EYCLHAKLSDTK(7)-KATGHVYDANK(1)	Cross-Linked	DSS	2805.39	Carbamidomethyl[C](3)	0.111878	0.281427	-0.001685	-0.60063	E_Protein(64)-E_Protein(126)/	Intra-Protein	2	1	6.5	6.5	0.126669	0.025553	4
329	1	0.25 mM DSS	2	SVB_M1911_329.17437.17437.5.0.dta	5	2805.39	EYCLHAKLSDTK(7)-KATGHVYDANK(1)	Cross-Linked	DSS	2805.39	Carbamidomethyl[C](3)	0.0283425	0.279709	-0.002292	-0.816999	E_Protein(64)-E_Protein(126)/	Intra-Protein	8	1	5.5	7.5	0.00720479	0.0090517	32
328	1	0.25 mM DSS	1	SVB_M1911_328.17869.17869.5.0.dta	5	2805.39	EYCLHAKLSDTK(7)-KATGHVYDANK(1)	Cross-Linked	DSS	2805.39	Carbamidomethyl[C](3)	1	0.277292	7.1e-05	0.025308	E_Protein(64)-E_Protein(126)/	Intra-Protein	7	1	4.5	9.5	1	0.0723683	13
328	1	0.25 mM DSS	1	SVB_M1911_328.17869.17869.5.0.dta	5	2805.39	EYCLHAKLSDTK(7)-KATGHVYDANK(1)	Cross-Linked	DSS	2805.39	Carbamidomethyl[C](3)	1	0.275815	7.1e-05	0.025308	E_Protein(64)-E_Protein(126)/	Intra-Protein	7	1	4.5	9.5	1	0.105263	19
329	1	0.25 mM DSS	2	SVB_M1911_329.17437.17437.5.0.dta	5	2805.39	EYCLHAKLSDTK(7)-KATGHVYDANK(1)	Cross-Linked	DSS	2805.39	Carbamidomethyl[C](3)	0.0897512	0.275203	-0.002292	-0.816999	E_Protein(64)-E_Protein(126)/	Intra-Protein	8	1	5.5	7.5	0.0228152	0.0286637	31
328	1	0.25 mM DSS	1	SVB_M1911_328.17869.17869.5.0.dta	5	2805.39	EYCLHAKLSDTK(7)-KATGHVYDANK(1)	Cross-Linked	DSS	2805.39	Carbamidomethyl[C](3)	1	0.27482	7.1e-05	0.025308	E_Protein(64)-E_Protein(126)/	Intra-Protein	7	1	4.5	9.5	1	0.0526315	31
334	1	0.5 mM DSS	3	SVB_M1911_334.17250.17250.5.0.dta	5	2805.38	EYCLHAKLSDTK(7)-KATGHVYDANK(1)	Cross-Linked	DSS	2805.39	Carbamidomethyl[C](3)	0.0547563	0.274813	-0.002998	-1.06866	E_Protein(64)-E_Protein(126)/	Intra-Protein	6	1	6.5	6.5	0.25264	0.00236829	11
328	1	0.25 mM DSS	1	SVB_M1911_328.17869.17869.5.0.dta	5	2805.39	EYCLHAKLSDTK(7)-KATGHVYDANK(1)	Cross-Linked	DSS	2805.39	Carbamidomethyl[C](3)	1	0.272769	7.1e-05	0.025308	E_Protein(64)-E_Protein(126)/	Intra-Protein	7	1	4.5	9.5	1	0.0460525	5
330	1	0.25 mM DSS	3	SVB_M1911_330.16890.16890.5.2.dta	5	2805.39	EYCLHAKLSDTK(7)-KATGHVYDANK(1)	Cross-Linked	DSS	2805.39	Carbamidomethyl[C](3)	0.00414144	0.272085	-0.001528	-0.544666	E_Protein(64)-E_Protein(126)/	Intra-Protein	9	1	7.5	4.5	0.00648376	0.00472874	17
328	1	0.25 mM DSS	1	SVB_M1911_328.17712.17712.5.0.dta	5	2805.39	EYCLHAKLSDTK(7)-KATGHVYDANK(1)	Cross-Linked	DSS	2805.39	Carbamidomethyl[C](3)	0.225398	0.271214	-0.001064	-0.37927	E_Protein(64)-E_Protein(126)/	Intra-Protein	7	1	5.5	8.5	0.263257	0.00908134	19
328	1	0.25 mM DSS	1	SVB_M1911_328.17869.17869.5.0.dta	5	2805.39	EYCLHAKLSDTK(7)-KATGHVYDANK(1)	Cross-Linked	DSS	2805.39	Carbamidomethyl[C](3)	1	0.270629	7.1e-05	0.025308	E_Protein(64)-E_Protein(126)/	Intra-Protein	7	1	4.5	9.5	1	0.105263	22
334	1	0.5 mM DSS	3	SVB_M1911_334.17250.17250.5.0.dta	5	2805.38	EYCLHAKLSDTK(7)-KATGHVYDANK(1)	Cross-Linked	DSS	2805.39	Carbamidomethyl[C](3)	0.0273781	0.27044	-0.002998	-1.06866	E_Protein(64)-E_Protein(126)/	Intra-Protein	6	1	6.5	6.5	0.12632	0.00118414	32
328	1	0.25 mM DSS	1	SVB_M1911_328.17712.17712.5.0.dta	5	2805.39	EYCLHAKLSDTK(7)-KATGHVYDANK(1)	Cross-Linked	DSS	2805.39	Carbamidomethyl[C](3)	0.137743	0.269747	-0.001064	-0.37927	E_Protein(64)-E_Protein(126)/	Intra-Protein	7	1	5.5	8.5	0.160879	0.00554971	13
328	1	0.25 mM DSS	1	SVB_M1911_328.17869.17869.5.0.dta	5	2805.39	EYCLHAKLSDTK(7)-KATGHVYDANK(1)	Cross-Linked	DSS	2805.39	Carbamidomethyl[C](3)	1	0.268623	7.1e-05	0.025308	E_Protein(64)-E_Protein(126)/	Intra-Protein	7	1	4.5	9.5	1	0.0592104	21
329	1	0.25 mM DSS	2	SVB_M1911_329.17437.17437.5.0.dta	5	2805.39	EYCLHAKLSDTK(7)-KATGHVYDANK(1)	Cross-Linked	DSS	2805.39	Carbamidomethyl[C](3)	0.0708562	0.267479	-0.002292	-0.816999	E_Protein(64)-E_Protein(126)/	Intra-Protein	8	1	5.5	7.5	0.018012	0.0226293	13
328	1	0.25 mM DSS	1	SVB_M1911_328.17712.17712.5.0.dta	5	2805.39	EYCLHAKLSDTK(7)-KATGHVYDANK(1)	Cross-Linked	DSS	2805.39	Carbamidomethyl[C](3)	0.112699	0.267125	-0.001064	-0.37927	E_Protein(64)-E_Protein(126)/	Intra-Protein	7	1	5.5	8.5	0.131628	0.00454067	23
329	1	0.25 mM DSS	2	SVB_M1911_329.17437.17437.5.0.dta	5	2805.39	EYCLHAKLSDTK(7)-KATGHVYDANK(1)	Cross-Linked	DSS	2805.39	Carbamidomethyl[C](3)	0.0472375	0.2658	-0.002292	-0.816999	E_Protein(64)-E_Protein(126)/	Intra-Protein	8	1	5.5	7.5	0.012008	0.0150862	23
334	1	0.5 mM DSS	3	SVB_M1911_334.17250.17250.5.0.dta	5	2805.38	EYCLHAKLSDTK(7)-KATGHVYDANK(1)	Cross-Linked	DSS	2805.39	Carbamidomethyl[C](3)	0.0593193	0.2654	-0.002998	-1.06866	E_Protein(64)-E_Protein(126)/	Intra-Protein	6	1	6.5	6.5	0.273693	0.00256564	7
329	1	0.25 mM DSS	2	SVB_M1911_329.17437.17437.5.0.dta	5	2805.39	EYCLHAKLSDTK(7)-KATGHVYDANK(1)	Cross-Linked	DSS	2805.39	Carbamidomethyl[C](3)	0.056685	0.26328	-0.002292	-0.816999	E_Protein(64)-E_Protein(126)/	Intra-Protein	8	1	5.5	7.5	0.0144096	0.0181034	11
340	1	1mM DSS	2	SVB_M1911_340.18181.18181.5.0.dta	5	2805.39	EYCLHAKLSDTK(7)-KATGHVYDANK(1)	Cross-Linked	DSS	2805.39	Carbamidomethyl[C](3)	0.0528933	0.259139	-0.001761	-0.627721	E_Protein(64)-E_Protein(126)/	Intra-Protein	11	1	5.5	9.5	0.0780968	0.00114326	13
38	2	0.25 mM DSS	2	LH_M2001_038.14613.14613.5.0.dta	5	2805.39	EYCLHAKLSDTK(7)-KATGHVYDANK(1)	Cross-Linked	DSS	2805.39	Carbamidomethyl[C](3)	0.150594	0.259066	-0.00113	-0.402796	E_Protein(64)-E_Protein(126)/	Intra-Protein	8	1	5.5	8.5	0.159015	2.97968e-06	16
328	1	0.25 mM DSS	1	SVB_M1911_328.17869.17869.5.0.dta	5	2805.39	EYCLHAKLSDTK(7)-KATGHVYDANK(1)	Cross-Linked	DSS	2805.39	Carbamidomethyl[C](3)	1	0.258601	7.1e-05	0.025308	E_Protein(64)-E_Protein(126)/	Intra-Protein	7	1	4.5	9.5	1	0.0526315	35
329	1	0.25 mM DSS	2	SVB_M1911_329.17437.17437.5.0.dta	5	2805.39	EYCLHAKLSDTK(7)-KATGHVYDANK(1)	Cross-Linked	DSS	2805.39	Carbamidomethyl[C](3)	0.07558	0.258542	-0.002292	-0.816999	E_Protein(64)-E_Protein(126)/	Intra-Protein	8	1	5.5	7.5	0.0192128	0.0241379	19
328	1	0.25 mM DSS	1	SVB_M1911_328.17712.17712.5.0.dta	5	2805.39	EYCLHAKLSDTK(7)-KATGHVYDANK(1)	Cross-Linked	DSS	2805.39	Carbamidomethyl[C](3)	0.187832	0.258525	-0.001064	-0.37927	E_Protein(64)-E_Protein(126)/	Intra-Protein	7	1	5.5	8.5	0.219381	0.00756779	3
334	1	0.5 mM DSS	3	SVB_M1911_334.17250.17250.5.0.dta	5	2805.38	EYCLHAKLSDTK(7)-KATGHVYDANK(1)	Cross-Linked	DSS	2805.39	Carbamidomethyl[C](3)	0.0319412	0.258184	-0.002998	-1.06866	E_Protein(64)-E_Protein(126)/	Intra-Protein	6	1	6.5	6.5	0.147373	0.0013815	17
341	1	1mM DSS	3	SVB_M1911_341.17737.17737.5.0.dta	5	2805.39	EYCLHAKLSDTK(7)-KATGHVYDANK(1)	Cross-Linked	DSS	2805.39	Carbamidomethyl[C](3)	0.39148	0.257296	-0.002009	-0.716122	E_Protein(64)-E_Protein(126)/	Intra-Protein	12	1	5.5	7.5	0.969326	0.0587422	11
341	1	1mM DSS	3	SVB_M1911_341.17737.17737.5.0.dta	5	2805.39	EYCLHAKLSDTK(7)-KATGHVYDANK(1)	Cross-Linked	DSS	2805.39	Carbamidomethyl[C](3)	0.19574	0.255711	-0.002009	-0.716122	E_Protein(64)-E_Protein(126)/	Intra-Protein	12	1	5.5	7.5	0.484663	0.0293711	20
39	2	0.25 mM DSS	3	LH_M2001_039.14547.14547.5.0.dta	5	2805.38	EYCLHAKLSDTK(7)-KATGHVYDANK(1)	Cross-Linked	DSS	2805.39	Carbamidomethyl[C](3)	1	0.255116	-0.006738	-2.40181	E_Protein(64)-E_Protein(126)/	Intra-Protein	9	1	3.5	6.5	1	0.043723	26
333	1	0.5 mM DSS	2	SVB_M1911_333.17529.17529.5.0.dta	5	2805.39	EYCLHAKLSDTK(7)-KATGHVYDANK(1)	Cross-Linked	DSS	2805.39	Carbamidomethyl[C](3)	0.0297201	0.254112	0.001329	0.473731	E_Protein(64)-E_Protein(126)/	Intra-Protein	5	1	5.5	8.5	0.0546039	0.0025309	32
32	2	0.1 mM DSS	1	LH_M2001_032.12914.12914.5.0.dta	5	2805.38	EYCLHAKLSDTK(7)-KATGHVYDANK(1)	Cross-Linked	DSS	2805.39	Carbamidomethyl[C](3)	1	0.25298	-0.005866	-2.09098	E_Protein(64)-E_Protein(126)/	Intra-Protein	1	1	4.5	7.5	1	0.201772	33
328	1	0.25 mM DSS	1	SVB_M1911_328.17712.17712.5.0.dta	5	2805.39	EYCLHAKLSDTK(7)-KATGHVYDANK(1)	Cross-Linked	DSS	2805.39	Carbamidomethyl[C](3)	0.137743	0.248782	-0.001064	-0.37927	E_Protein(64)-E_Protein(126)/	Intra-Protein	7	1	5.5	8.5	0.160879	0.00554971	31
328	1	0.25 mM DSS	1	SVB_M1911_328.17712.17712.5.0.dta	5	2805.39	EYCLHAKLSDTK(7)-KATGHVYDANK(1)	Cross-Linked	DSS	2805.39	Carbamidomethyl[C](3)	0.125221	0.245155	-0.001064	-0.37927	E_Protein(64)-E_Protein(126)/	Intra-Protein	7	1	5.5	8.5	0.146254	0.00504519	33
339	1	1mM DSS	1	SVB_M1911_339.18092.18092.5.0.dta	5	2805.39	EYCLHAKLSDTK(7)-KATGHVYDANK(1)	Cross-Linked	DSS	2805.39	Carbamidomethyl[C](3)	0.488582	0.243153	0.000241	0.085906	E_Protein(64)-E_Protein(126)/	Intra-Protein	10	1	4.5	10.5	1	0.00178374	13
329	1	0.25 mM DSS	2	SVB_M1911_329.17437.17437.5.0.dta	5	2805.39	EYCLHAKLSDTK(7)-KATGHVYDANK(1)	Cross-Linked	DSS	2805.39	Carbamidomethyl[C](3)	0.0519612	0.24262	-0.002292	-0.816999	E_Protein(64)-E_Protein(126)/	Intra-Protein	8	1	5.5	7.5	0.0132088	0.0165948	35
341	1	1mM DSS	3	SVB_M1911_341.17737.17737.5.0.dta	5	2805.39	EYCLHAKLSDTK(7)-KATGHVYDANK(1)	Cross-Linked	DSS	2805.39	Carbamidomethyl[C](3)	0.363517	0.242133	-0.002009	-0.716122	E_Protein(64)-E_Protein(126)/	Intra-Protein	12	1	5.5	7.5	0.900089	0.0545464	7
37	2	0.25 mM DSS	1	LH_M2001_037.13898.13898.5.0.dta	5	2805.38	EYCLHAKLSDTK(7)-KATGHVYDANK(1)	Cross-Linked	DSS	2805.39	Carbamidomethyl[C](3)	0.156418	0.240436	-0.004185	-1.49177	E_Protein(64)-E_Protein(126)/	Intra-Protein	7	1	6.5	6.5	0.426903	0.13843	7
330	1	0.25 mM DSS	3	SVB_M1911_330.16890.16890.5.2.dta	5	2805.39	EYCLHAKLSDTK(7)-KATGHVYDANK(1)	Cross-Linked	DSS	2805.39	Carbamidomethyl[C](3)	0.00966337	0.233724	-0.001528	-0.544666	E_Protein(64)-E_Protein(126)/	Intra-Protein	9	1	7.5	4.5	0.0151288	0.0110337	7
32	2	0.1 mM DSS	1	LH_M2001_032.12914.12914.5.0.dta	5	2805.38	EYCLHAKLSDTK(7)-KATGHVYDANK(1)	Cross-Linked	DSS	2805.39	Carbamidomethyl[C](3)	1	0.231319	-0.005866	-2.09098	E_Protein(64)-E_Protein(126)/	Intra-Protein	1	1	4.5	7.5	1	0.262304	26
334	1	0.5 mM DSS	3	SVB_M1911_334.17250.17250.5.0.dta	5	2805.38	EYCLHAKLSDTK(7)-KATGHVYDANK(1)	Cross-Linked	DSS	2805.39	Carbamidomethyl[C](3)	0.0456302	0.230519	-0.002998	-1.06866	E_Protein(64)-E_Protein(126)/	Intra-Protein	6	1	6.5	6.5	0.210533	0.00197357	9
329	1	0.25 mM DSS	2	SVB_M1911_329.17437.17437.5.0.dta	5	2805.39	EYCLHAKLSDTK(7)-KATGHVYDANK(1)	Cross-Linked	DSS	2805.39	Carbamidomethyl[C](3)	0.0614087	0.226993	-0.002292	-0.816999	E_Protein(64)-E_Protein(126)/	Intra-Protein	8	1	5.5	7.5	0.0156104	0.019612	7
37	2	0.25 mM DSS	1	LH_M2001_037.13898.13898.5.0.dta	5	2805.38	EYCLHAKLSDTK(7)-KATGHVYDANK(1)	Cross-Linked	DSS	2805.39	Carbamidomethyl[C](3)	0.130348	0.218556	-0.004185	-1.49177	E_Protein(64)-E_Protein(126)/	Intra-Protein	7	1	6.5	6.5	0.355753	0.115358	31
328	1	0.25 mM DSS	1	SVB_M1911_328.17712.17712.5.0.dta	5	2805.39	EYCLHAKLSDTK(7)-KATGHVYDANK(1)	Cross-Linked	DSS	2805.39	Carbamidomethyl[C](3)	0.112699	0.215689	-0.001064	-0.37927	E_Protein(64)-E_Protein(126)/	Intra-Protein	7	1	5.5	8.5	0.131628	0.00454067	34
330	1	0.25 mM DSS	3	SVB_M1911_330.16878.16878.5.0.dta	5	2805.39	EYCLHAKLSDTK(7)-KATGHVYDANK(1)	Cross-Linked	DSS	2805.39	Carbamidomethyl[C](3)	0.10788	0.215241	-0.001667	-0.594214	E_Protein(64)-E_Protein(126)/	Intra-Protein	9	1	6.5	11.5	0.135115	0.0003115	7
340	1	1mM DSS	2	SVB_M1911_340.18162.18162.5.4.dta	5	2805.39	EYCLHAKLSDTK(7)-KATGHVYDANK(1)	Cross-Linked	DSS	2805.39	Carbamidomethyl[C](3)	0.329286	0.214364	-0.001524	-0.54324	E_Protein(64)-E_Protein(126)/	Intra-Protein	11	1	7.5	3.5	0.135496	0.415916	24
46	2	1 mM DSS	1	LH_M2001_046.15581.15581.5.0.dta	5	2805.39	EYCLHAKLSDTK(7)-KATGHVYDANK(1)	Cross-Linked	DSS	2805.39	Carbamidomethyl[C](3)	0.33498	0.214047	-0.002677	-0.954235	E_Protein(64)-E_Protein(126)/	Intra-Protein	10	1	4.5	11.5	0.61075	0.00100219	6
328	1	0.25 mM DSS	1	SVB_M1911_328.17869.17869.5.0.dta	5	2805.39	EYCLHAKLSDTK(7)-KATGHVYDANK(1)	Cross-Linked	DSS	2805.39	Carbamidomethyl[C](3)	1	0.21235	7.1e-05	0.025308	E_Protein(64)-E_Protein(126)/	Intra-Protein	7	1	4.5	9.5	1	0.098684	2
328	1	0.25 mM DSS	1	SVB_M1911_328.17869.17869.5.0.dta	5	2805.39	EYCLHAKLSDTK(7)-KATGHVYDANK(1)	Cross-Linked	DSS	2805.39	Carbamidomethyl[C](3)	1	0.210612	7.1e-05	0.025308	E_Protein(64)-E_Protein(126)/	Intra-Protein	7	1	4.5	9.5	1	0.0460525	25
341	1	1mM DSS	3	SVB_M1911_341.17737.17737.5.0.dta	5	2805.39	EYCLHAKLSDTK(7)-KATGHVYDANK(1)	Cross-Linked	DSS	2805.39	Carbamidomethyl[C](3)	0.251666	0.209358	-0.002009	-0.716122	E_Protein(64)-E_Protein(126)/	Intra-Protein	12	1	5.5	7.5	0.623138	0.0377629	27
41	2	0.5 mM DSS	1	LH_M2001_041.15125.15125.5.1.dta	5	2805.38	EYCLHAKLSDTK(7)-KATGHVYDANK(1)	Cross-Linked	DSS	2805.39	Carbamidomethyl[C](3)	1	0.208806	-0.004395	-1.56663	E_Protein(64)-E_Protein(126)/	Intra-Protein	4	1	4.5	6.5	1	1	29
334	1	0.5 mM DSS	3	SVB_M1911_334.17250.17250.5.0.dta	5	2805.38	EYCLHAKLSDTK(7)-KATGHVYDANK(1)	Cross-Linked	DSS	2805.39	Carbamidomethyl[C](3)	0.0456302	0.208063	-0.002998	-1.06866	E_Protein(64)-E_Protein(126)/	Intra-Protein	6	1	6.5	6.5	0.210533	0.00197357	20
330	1	0.25 mM DSS	3	SVB_M1911_330.16878.16878.5.0.dta	5	2805.39	EYCLHAKLSDTK(7)-KATGHVYDANK(1)	Cross-Linked	DSS	2805.39	Carbamidomethyl[C](3)	0.091283	0.20671	-0.001667	-0.594214	E_Protein(64)-E_Protein(126)/	Intra-Protein	9	1	6.5	11.5	0.114328	0.000263577	5
334	1	0.5 mM DSS	3	SVB_M1911_334.17250.17250.5.0.dta	5	2805.38	EYCLHAKLSDTK(7)-KATGHVYDANK(1)	Cross-Linked	DSS	2805.39	Carbamidomethyl[C](3)	0.0365042	0.206317	-0.002998	-1.06866	E_Protein(64)-E_Protein(126)/	Intra-Protein	6	1	6.5	6.5	0.168427	0.00157886	21
330	1	0.25 mM DSS	3	SVB_M1911_330.16890.16890.5.2.dta	5	2805.39	EYCLHAKLSDTK(7)-KATGHVYDANK(1)	Cross-Linked	DSS	2805.39	Carbamidomethyl[C](3)	0.0124243	0.205225	-0.001528	-0.544666	E_Protein(64)-E_Protein(126)/	Intra-Protein	9	1	7.5	4.5	0.0194513	0.0141862	31
328	1	0.25 mM DSS	1	SVB_M1911_328.17869.17869.5.0.dta	5	2805.39	EYCLHAKLSDTK(7)-KATGHVYDANK(1)	Cross-Linked	DSS	2805.39	Carbamidomethyl[C](3)	1	0.203876	7.1e-05	0.025308	E_Protein(64)-E_Protein(126)/	Intra-Protein	7	1	4.5	9.5	1	0.0723683	30
328	1	0.25 mM DSS	1	SVB_M1911_328.17712.17712.5.0.dta	5	2805.39	EYCLHAKLSDTK(7)-KATGHVYDANK(1)	Cross-Linked	DSS	2805.39	Carbamidomethyl[C](3)	0.0876549	0.203403	-0.001064	-0.37927	E_Protein(64)-E_Protein(126)/	Intra-Protein	7	1	5.5	8.5	0.102378	0.00353163	20
333	1	0.5 mM DSS	2	SVB_M1911_333.17529.17529.5.0.dta	5	2805.39	EYCLHAKLSDTK(7)-KATGHVYDANK(1)	Cross-Linked	DSS	2805.39	Carbamidomethyl[C](3)	0.0467031	0.203089	0.001329	0.473731	E_Protein(64)-E_Protein(126)/	Intra-Protein	5	1	5.5	8.5	0.0858062	0.00397714	24
41	2	0.5 mM DSS	1	LH_M2001_041.15125.15125.5.1.dta	5	2805.38	EYCLHAKLSDTK(7)-KATGHVYDANK(1)	Cross-Linked	DSS	2805.39	Carbamidomethyl[C](3)	1	0.201882	-0.004395	-1.56663	E_Protein(64)-E_Protein(126)/	Intra-Protein	4	1	4.5	6.5	1	0.861255	25
32	2	0.1 mM DSS	1	LH_M2001_032.12914.12914.5.0.dta	5	2805.38	EYCLHAKLSDTK(7)-KATGHVYDANK(1)	Cross-Linked	DSS	2805.39	Carbamidomethyl[C](3)	1	0.201023	-0.005866	-2.09098	E_Protein(64)-E_Protein(126)/	Intra-Protein	1	1	4.5	7.5	1	0.221949	19
328	1	0.25 mM DSS	1	SVB_M1911_328.17869.17869.5.0.dta	5	2805.39	EYCLHAKLSDTK(7)-KATGHVYDANK(1)	Cross-Linked	DSS	2805.39	Carbamidomethyl[C](3)	1	0.200667	7.1e-05	0.025308	E_Protein(64)-E_Protein(126)/	Intra-Protein	7	1	4.5	9.5	1	0.0657893	17
340	1	1mM DSS	2	SVB_M1911_340.18162.18162.5.4.dta	5	2805.39	EYCLHAKLSDTK(7)-KATGHVYDANK(1)	Cross-Linked	DSS	2805.39	Carbamidomethyl[C](3)	0.202637	0.200353	-0.001524	-0.54324	E_Protein(64)-E_Protein(126)/	Intra-Protein	11	1	7.5	3.5	0.0833819	0.255949	23
41	2	0.5 mM DSS	1	LH_M2001_041.15125.15125.5.1.dta	5	2805.38	EYCLHAKLSDTK(7)-KATGHVYDANK(1)	Cross-Linked	DSS	2805.39	Carbamidomethyl[C](3)	1	0.199532	-0.004395	-1.56663	E_Protein(64)-E_Protein(126)/	Intra-Protein	4	1	4.5	6.5	1	1	34
341	1	1mM DSS	3	SVB_M1911_341.17737.17737.5.0.dta	5	2805.39	EYCLHAKLSDTK(7)-KATGHVYDANK(1)	Cross-Linked	DSS	2805.39	Carbamidomethyl[C](3)	0.307592	0.199331	-0.002009	-0.716122	E_Protein(64)-E_Protein(126)/	Intra-Protein	12	1	5.5	7.5	0.761614	0.0461546	31
328	1	0.25 mM DSS	1	SVB_M1911_328.17712.17712.5.0.dta	5	2805.39	EYCLHAKLSDTK(7)-KATGHVYDANK(1)	Cross-Linked	DSS	2805.39	Carbamidomethyl[C](3)	0.17531	0.19839	-0.001064	-0.37927	E_Protein(64)-E_Protein(126)/	Intra-Protein	7	1	5.5	8.5	0.204755	0.00706327	6
328	1	0.25 mM DSS	1	SVB_M1911_328.17712.17712.5.0.dta	5	2805.39	EYCLHAKLSDTK(7)-KATGHVYDANK(1)	Cross-Linked	DSS	2805.39	Carbamidomethyl[C](3)	0.0876549	0.196983	-0.001064	-0.37927	E_Protein(64)-E_Protein(126)/	Intra-Protein	7	1	5.5	8.5	0.102378	0.00353163	25
330	1	0.25 mM DSS	3	SVB_M1911_330.16890.16890.5.2.dta	5	2805.39	EYCLHAKLSDTK(7)-KATGHVYDANK(1)	Cross-Linked	DSS	2805.39	Carbamidomethyl[C](3)	0.00621217	0.195511	-0.001528	-0.544666	E_Protein(64)-E_Protein(126)/	Intra-Protein	9	1	7.5	4.5	0.00972563	0.00709311	32
328	1	0.25 mM DSS	1	SVB_M1911_328.17869.17869.5.0.dta	5	2805.39	EYCLHAKLSDTK(7)-KATGHVYDANK(1)	Cross-Linked	DSS	2805.39	Carbamidomethyl[C](3)	1	0.194837	7.1e-05	0.025308	E_Protein(64)-E_Protein(126)/	Intra-Protein	7	1	4.5	9.5	1	0.0592104	33
328	1	0.25 mM DSS	1	SVB_M1911_328.17712.17712.5.0.dta	5	2805.39	EYCLHAKLSDTK(7)-KATGHVYDANK(1)	Cross-Linked	DSS	2805.39	Carbamidomethyl[C](3)	0.137743	0.194189	-0.001064	-0.37927	E_Protein(64)-E_Protein(126)/	Intra-Protein	7	1	5.5	8.5	0.160879	0.00554971	22
328	1	0.25 mM DSS	1	SVB_M1911_328.17869.17869.5.0.dta	5	2805.39	EYCLHAKLSDTK(7)-KATGHVYDANK(1)	Cross-Linked	DSS	2805.39	Carbamidomethyl[C](3)	1	0.193492	7.1e-05	0.025308	E_Protein(64)-E_Protein(126)/	Intra-Protein	7	1	4.5	9.5	1	0.0592104	27
328	1	0.25 mM DSS	1	SVB_M1911_328.17712.17712.5.0.dta	5	2805.39	EYCLHAKLSDTK(7)-KATGHVYDANK(1)	Cross-Linked	DSS	2805.39	Carbamidomethyl[C](3)	0.100177	0.192815	-0.001064	-0.37927	E_Protein(64)-E_Protein(126)/	Intra-Protein	7	1	5.5	8.5	0.117003	0.00403615	27
41	2	0.5 mM DSS	1	LH_M2001_041.15125.15125.5.1.dta	5	2805.38	EYCLHAKLSDTK(7)-KATGHVYDANK(1)	Cross-Linked	DSS	2805.39	Carbamidomethyl[C](3)	1	0.191894	-0.004395	-1.56663	E_Protein(64)-E_Protein(126)/	Intra-Protein	4	1	4.5	6.5	1	1	19
333	1	0.5 mM DSS	2	SVB_M1911_333.17529.17529.5.0.dta	5	2805.39	EYCLHAKLSDTK(7)-KATGHVYDANK(1)	Cross-Linked	DSS	2805.39	Carbamidomethyl[C](3)	0.0551946	0.190727	0.001329	0.473731	E_Protein(64)-E_Protein(126)/	Intra-Protein	5	1	5.5	8.5	0.101407	0.00470025	7
37	2	0.25 mM DSS	1	LH_M2001_037.13898.13898.5.0.dta	5	2805.38	EYCLHAKLSDTK(7)-KATGHVYDANK(1)	Cross-Linked	DSS	2805.39	Carbamidomethyl[C](3)	0.0716914	0.188467	-0.004185	-1.49177	E_Protein(64)-E_Protein(126)/	Intra-Protein	7	1	6.5	6.5	0.195664	0.0634469	25
328	1	0.25 mM DSS	1	SVB_M1911_328.17869.17869.5.0.dta	5	2805.39	EYCLHAKLSDTK(7)-KATGHVYDANK(1)	Cross-Linked	DSS	2805.39	Carbamidomethyl[C](3)	1	0.186783	7.1e-05	0.025308	E_Protein(64)-E_Protein(126)/	Intra-Protein	7	1	4.5	9.5	1	0.0592104	24
33	2	0.1 mM DSS	2	LH_M2001_033.13132.13132.5.0.dta	5	2805.39	EYCLHAKLSDTK(7)-KATGHVYDANK(1)	Cross-Linked	DSS	2805.39	Carbamidomethyl[C](3)	0.097893	0.184964	-0.001685	-0.60063	E_Protein(64)-E_Protein(126)/	Intra-Protein	2	1	6.5	6.5	0.110836	0.0223589	26
48	2	1 mM DSS	3	LH_M2001_048.14617.14617.5.0.dta	5	2805.39	EYCLHAKLSDTK(7)-KATGHVYDANK(1)	Cross-Linked	DSS	2805.39	Carbamidomethyl[C](3)	1	0.184764	0.000212	0.075569	E_Protein(64)-E_Protein(126)/	Intra-Protein	12	1	4.5	5.5	1	0.247338	19
330	1	0.25 mM DSS	3	SVB_M1911_330.16890.16890.5.2.dta	5	2805.39	EYCLHAKLSDTK(7)-KATGHVYDANK(1)	Cross-Linked	DSS	2805.39	Carbamidomethyl[C](3)	0.0151853	0.184324	-0.001528	-0.544666	E_Protein(64)-E_Protein(126)/	Intra-Protein	9	1	7.5	4.5	0.0237738	0.0173387	22
41	2	0.5 mM DSS	1	LH_M2001_041.15125.15125.5.1.dta	5	2805.38	EYCLHAKLSDTK(7)-KATGHVYDANK(1)	Cross-Linked	DSS	2805.39	Carbamidomethyl[C](3)	1	0.184168	-0.004395	-1.56663	E_Protein(64)-E_Protein(126)/	Intra-Protein	4	1	4.5	6.5	1	1	21
328	1	0.25 mM DSS	1	SVB_M1911_328.17712.17712.5.0.dta	5	2805.39	EYCLHAKLSDTK(7)-KATGHVYDANK(1)	Cross-Linked	DSS	2805.39	Carbamidomethyl[C](3)	0.162788	0.18414	-0.001064	-0.37927	E_Protein(64)-E_Protein(126)/	Intra-Protein	7	1	5.5	8.5	0.19013	0.00655875	24
330	1	0.25 mM DSS	3	SVB_M1911_330.16878.16878.5.0.dta	5	2805.39	EYCLHAKLSDTK(7)-KATGHVYDANK(1)	Cross-Linked	DSS	2805.39	Carbamidomethyl[C](3)	0.0995815	0.183455	-0.001667	-0.594214	E_Protein(64)-E_Protein(126)/	Intra-Protein	9	1	6.5	11.5	0.124722	0.000287539	30
330	1	0.25 mM DSS	3	SVB_M1911_330.16890.16890.5.2.dta	5	2805.39	EYCLHAKLSDTK(7)-KATGHVYDANK(1)	Cross-Linked	DSS	2805.39	Carbamidomethyl[C](3)	0.00552193	0.182192	-0.001528	-0.544666	E_Protein(64)-E_Protein(126)/	Intra-Protein	9	1	7.5	4.5	0.00864501	0.00630499	29
341	1	1mM DSS	3	SVB_M1911_341.17737.17737.5.0.dta	5	2805.39	EYCLHAKLSDTK(7)-KATGHVYDANK(1)	Cross-Linked	DSS	2805.39	Carbamidomethyl[C](3)	0.587221	0.179815	-0.002009	-0.716122	E_Protein(64)-E_Protein(126)/	Intra-Protein	12	1	5.5	7.5	1	0.0881134	10
340	1	1mM DSS	2	SVB_M1911_340.18181.18181.5.0.dta	5	2805.39	EYCLHAKLSDTK(7)-KATGHVYDANK(1)	Cross-Linked	DSS	2805.39	Carbamidomethyl[C](3)	0.0488246	0.177258	-0.001761	-0.627721	E_Protein(64)-E_Protein(126)/	Intra-Protein	11	1	5.5	9.5	0.0720893	0.00105532	7
328	1	0.25 mM DSS	1	SVB_M1911_328.17761.17761.5.0.dta	5	2805.39	EYCLHAKLSDTK(7)-KATGHVYDANK(1)	Cross-Linked	DSS	2805.39	Carbamidomethyl[C](3)	0.0607718	0.175676	-0.001099	-0.391746	E_Protein(64)-E_Protein(126)/	Intra-Protein	7	1	6.5	4.5	0.0136013	0.0334331	31
333	1	0.5 mM DSS	2	SVB_M1911_333.17529.17529.5.0.dta	5	2805.39	EYCLHAKLSDTK(7)-KATGHVYDANK(1)	Cross-Linked	DSS	2805.39	Carbamidomethyl[C](3)	0.0509488	0.175299	0.001329	0.473731	E_Protein(64)-E_Protein(126)/	Intra-Protein	5	1	5.5	8.5	0.0936068	0.0043387	29
339	1	1mM DSS	1	SVB_M1911_339.18092.18092.5.0.dta	5	2805.39	EYCLHAKLSDTK(7)-KATGHVYDANK(1)	Cross-Linked	DSS	2805.39	Carbamidomethyl[C](3)	0.53744	0.174544	0.000241	0.085906	E_Protein(64)-E_Protein(126)/	Intra-Protein	10	1	4.5	10.5	1	0.00196211	19
328	1	0.25 mM DSS	1	SVB_M1911_328.17712.17712.5.0.dta	5	2805.39	EYCLHAKLSDTK(7)-KATGHVYDANK(1)	Cross-Linked	DSS	2805.39	Carbamidomethyl[C](3)	0.100177	0.172899	-0.001064	-0.37927	E_Protein(64)-E_Protein(126)/	Intra-Protein	7	1	5.5	8.5	0.117003	0.00403615	17
39	2	0.25 mM DSS	3	LH_M2001_039.14547.14547.5.0.dta	5	2805.38	EYCLHAKLSDTK(7)-KATGHVYDANK(1)	Cross-Linked	DSS	2805.39	Carbamidomethyl[C](3)	1	0.172572	-0.006738	-2.40181	E_Protein(64)-E_Protein(126)/	Intra-Protein	9	1	3.5	6.5	1	0.0369964	30
328	1	0.25 mM DSS	1	SVB_M1911_328.17761.17761.5.0.dta	5	2805.39	EYCLHAKLSDTK(7)-KATGHVYDANK(1)	Cross-Linked	DSS	2805.39	Carbamidomethyl[C](3)	0.0351836	0.171173	-0.001099	-0.391746	E_Protein(64)-E_Protein(126)/	Intra-Protein	7	1	6.5	4.5	0.00787443	0.019356	30
328	1	0.25 mM DSS	1	SVB_M1911_328.17712.17712.5.0.dta	5	2805.39	EYCLHAKLSDTK(7)-KATGHVYDANK(1)	Cross-Linked	DSS	2805.39	Carbamidomethyl[C](3)	0.100177	0.170058	-0.001064	-0.37927	E_Protein(64)-E_Protein(126)/	Intra-Protein	7	1	5.5	8.5	0.117003	0.00403615	2
48	2	1 mM DSS	3	LH_M2001_048.14617.14617.5.0.dta	5	2805.39	EYCLHAKLSDTK(7)-KATGHVYDANK(1)	Cross-Linked	DSS	2805.39	Carbamidomethyl[C](3)	1	0.170032	0.000212	0.075569	E_Protein(64)-E_Protein(126)/	Intra-Protein	12	1	4.5	5.5	1	0.0872957	20
32	2	0.1 mM DSS	1	LH_M2001_032.12914.12914.5.0.dta	5	2805.38	EYCLHAKLSDTK(7)-KATGHVYDANK(1)	Cross-Linked	DSS	2805.39	Carbamidomethyl[C](3)	1	0.169788	-0.005866	-2.09098	E_Protein(64)-E_Protein(126)/	Intra-Protein	1	1	4.5	7.5	1	0.262304	3
328	1	0.25 mM DSS	1	SVB_M1911_328.17869.17869.5.0.dta	5	2805.39	EYCLHAKLSDTK(7)-KATGHVYDANK(1)	Cross-Linked	DSS	2805.39	Carbamidomethyl[C](3)	1	0.169525	7.1e-05	0.025308	E_Protein(64)-E_Protein(126)/	Intra-Protein	7	1	4.5	9.5	1	0.0394736	20
329	1	0.25 mM DSS	2	SVB_M1911_329.17437.17437.5.0.dta	5	2805.39	EYCLHAKLSDTK(7)-KATGHVYDANK(1)	Cross-Linked	DSS	2805.39	Carbamidomethyl[C](3)	0.0991987	0.167623	-0.002292	-0.816999	E_Protein(64)-E_Protein(126)/	Intra-Protein	8	1	5.5	7.5	0.0252168	0.031681	16
333	1	0.5 mM DSS	2	SVB_M1911_333.17529.17529.5.0.dta	5	2805.39	EYCLHAKLSDTK(7)-KATGHVYDANK(1)	Cross-Linked	DSS	2805.39	Carbamidomethyl[C](3)	0.0594403	0.166935	0.001329	0.473731	E_Protein(64)-E_Protein(126)/	Intra-Protein	5	1	5.5	8.5	0.109208	0.00506181	9
41	2	0.5 mM DSS	1	LH_M2001_041.15125.15125.5.1.dta	5	2805.38	EYCLHAKLSDTK(7)-KATGHVYDANK(1)	Cross-Linked	DSS	2805.39	Carbamidomethyl[C](3)	1	0.165013	-0.004395	-1.56663	E_Protein(64)-E_Protein(126)/	Intra-Protein	4	1	4.5	6.5	1	1	4
328	1	0.25 mM DSS	1	SVB_M1911_328.17712.17712.5.0.dta	5	2805.39	EYCLHAKLSDTK(7)-KATGHVYDANK(1)	Cross-Linked	DSS	2805.39	Carbamidomethyl[C](3)	0.112699	0.162957	-0.001064	-0.37927	E_Protein(64)-E_Protein(126)/	Intra-Protein	7	1	5.5	8.5	0.131628	0.00454067	9
339	1	1mM DSS	1	SVB_M1911_339.18092.18092.5.0.dta	5	2805.39	EYCLHAKLSDTK(7)-KATGHVYDANK(1)	Cross-Linked	DSS	2805.39	Carbamidomethyl[C](3)	0.488582	0.162712	0.000241	0.085906	E_Protein(64)-E_Protein(126)/	Intra-Protein	10	1	4.5	10.5	1	0.00178374	7
340	1	1mM DSS	2	SVB_M1911_340.18162.18162.5.4.dta	5	2805.39	EYCLHAKLSDTK(7)-KATGHVYDANK(1)	Cross-Linked	DSS	2805.39	Carbamidomethyl[C](3)	0.177308	0.161599	-0.001524	-0.54324	E_Protein(64)-E_Protein(126)/	Intra-Protein	11	1	7.5	3.5	0.0729592	0.223955	21
39	2	0.25 mM DSS	3	LH_M2001_039.14547.14547.5.0.dta	5	2805.38	EYCLHAKLSDTK(7)-KATGHVYDANK(1)	Cross-Linked	DSS	2805.39	Carbamidomethyl[C](3)	1	0.160887	-0.006738	-2.40181	E_Protein(64)-E_Protein(126)/	Intra-Protein	9	1	3.5	6.5	1	0.0336331	32
341	1	1mM DSS	3	SVB_M1911_341.17737.17737.5.0.dta	5	2805.39	EYCLHAKLSDTK(7)-KATGHVYDANK(1)	Cross-Linked	DSS	2805.39	Carbamidomethyl[C](3)	0.223703	0.160019	-0.002009	-0.716122	E_Protein(64)-E_Protein(126)/	Intra-Protein	12	1	5.5	7.5	0.553901	0.033567	17
328	1	0.25 mM DSS	1	SVB_M1911_328.17761.17761.5.0.dta	5	2805.39	EYCLHAKLSDTK(7)-KATGHVYDANK(1)	Cross-Linked	DSS	2805.39	Carbamidomethyl[C](3)	0.0255881	0.159156	-0.001099	-0.391746	E_Protein(64)-E_Protein(126)/	Intra-Protein	7	1	6.5	4.5	0.00572686	0.0140771	21
339	1	1mM DSS	1	SVB_M1911_339.18092.18092.5.0.dta	5	2805.39	EYCLHAKLSDTK(7)-KATGHVYDANK(1)	Cross-Linked	DSS	2805.39	Carbamidomethyl[C](3)	0.488582	0.158499	0.000241	0.085906	E_Protein(64)-E_Protein(126)/	Intra-Protein	10	1	4.5	10.5	1	0.00178374	17
