## Supplemental Table 3 for "Proteome-wide cross-linking mass spectrometry to identify specific virus capsid-host interactions between tick-borne encephalitis virus and neuroblastoma cells" (part 2 of 2)

### Sheet: 5 % nocontaminants 25 fasta (continued)
Sample Number	Sample Day	DSS concentration	Replicate	Title	Charge	Precursor_Mass	Peptide	Peptide Type	Linker	Peptide Mass	Modifications	Evalue	SVM Score	Precursor Mass Error(Da)	Precursor Mass Error(ppm)	Cross-linked Proteins	Protein Type	FileID	LabelID	Alpha Matched	Beta Matched	Alpha Evalue	Beta Evalue	Fasta File Number
341	1	1mM DSS	3	SVB_M1911_341.17737.17737.5.0.dta	5	2805.39	EYCLHAKLSDTK(7)-KATGHVYDANK(1)	Cross-Linked	DSS	2805.39	Carbamidomethyl[C](3)	0.279629	0.158214	-0.002009	-0.716122	E_Protein(64)-E_Protein(126)/	Intra-Protein	12	1	5.5	7.5	0.692376	0.0419587	35
340	1	1mM DSS	2	SVB_M1911_340.18181.18181.5.0.dta	5	2805.39	EYCLHAKLSDTK(7)-KATGHVYDANK(1)	Cross-Linked	DSS	2805.39	Carbamidomethyl[C](3)	0.0406872	0.156793	-0.001761	-0.627721	E_Protein(64)-E_Protein(126)/	Intra-Protein	11	1	5.5	9.5	0.0600744	0.000879431	24
341	1	1mM DSS	3	SVB_M1911_341.17737.17737.5.0.dta	5	2805.39	EYCLHAKLSDTK(7)-KATGHVYDANK(1)	Cross-Linked	DSS	2805.39	Carbamidomethyl[C](3)	0.307592	0.152399	-0.002009	-0.716122	E_Protein(64)-E_Protein(126)/	Intra-Protein	12	1	5.5	7.5	0.761614	0.0461546	22
330	1	0.25 mM DSS	3	SVB_M1911_330.16878.16878.5.0.dta	5	2805.39	EYCLHAKLSDTK(7)-KATGHVYDANK(1)	Cross-Linked	DSS	2805.39	Carbamidomethyl[C](3)	0.0829846	0.152097	-0.001667	-0.594214	E_Protein(64)-E_Protein(126)/	Intra-Protein	9	1	6.5	11.5	0.103935	0.000239615	21
339	1	1mM DSS	1	SVB_M1911_339.18092.18092.5.0.dta	5	2805.39	EYCLHAKLSDTK(7)-KATGHVYDANK(1)	Cross-Linked	DSS	2805.39	Carbamidomethyl[C](3)	0.586298	0.149975	0.000241	0.085906	E_Protein(64)-E_Protein(126)/	Intra-Protein	10	1	4.5	10.5	1	0.00214048	8
339	1	1mM DSS	1	SVB_M1911_339.18092.18092.5.0.dta	5	2805.39	EYCLHAKLSDTK(7)-KATGHVYDANK(1)	Cross-Linked	DSS	2805.39	Carbamidomethyl[C](3)	0.684014	0.1493	0.000241	0.085906	E_Protein(64)-E_Protein(126)/	Intra-Protein	10	1	4.5	10.5	1	0.00249723	11
329	1	0.25 mM DSS	2	SVB_M1911_329.17437.17437.5.0.dta	5	2805.39	EYCLHAKLSDTK(7)-KATGHVYDANK(1)	Cross-Linked	DSS	2805.39	Carbamidomethyl[C](3)	0.0661325	0.148704	-0.002292	-0.816999	E_Protein(64)-E_Protein(126)/	Intra-Protein	8	1	5.5	7.5	0.0168112	0.0211206	3
46	2	1 mM DSS	1	LH_M2001_046.15581.15581.5.0.dta	5	2805.39	EYCLHAKLSDTK(7)-KATGHVYDANK(1)	Cross-Linked	DSS	2805.39	Carbamidomethyl[C](3)	0.14888	0.148526	-0.002677	-0.954235	E_Protein(64)-E_Protein(126)/	Intra-Protein	10	1	4.5	11.5	0.271444	0.00044542	17
39	2	0.25 mM DSS	3	LH_M2001_039.14547.14547.5.0.dta	5	2805.38	EYCLHAKLSDTK(7)-KATGHVYDANK(1)	Cross-Linked	DSS	2805.39	Carbamidomethyl[C](3)	1	0.148209	-0.006738	-2.40181	E_Protein(64)-E_Protein(126)/	Intra-Protein	9	1	3.5	6.5	1	0.0403597	24
328	1	0.25 mM DSS	1	SVB_M1911_328.17761.17761.5.0.dta	5	2805.39	EYCLHAKLSDTK(7)-KATGHVYDANK(1)	Cross-Linked	DSS	2805.39	Carbamidomethyl[C](3)	0.0575732	0.147254	-0.001099	-0.391746	E_Protein(64)-E_Protein(126)/	Intra-Protein	7	1	6.5	4.5	0.0128854	0.0316735	16
329	1	0.25 mM DSS	2	SVB_M1911_329.17437.17437.5.0.dta	5	2805.39	EYCLHAKLSDTK(7)-KATGHVYDANK(1)	Cross-Linked	DSS	2805.39	Carbamidomethyl[C](3)	0.0425137	0.14639	-0.002292	-0.816999	E_Protein(64)-E_Protein(126)/	Intra-Protein	8	1	5.5	7.5	0.0108072	0.0135776	8
341	1	1mM DSS	3	SVB_M1911_341.17737.17737.5.0.dta	5	2805.39	EYCLHAKLSDTK(7)-KATGHVYDANK(1)	Cross-Linked	DSS	2805.39	Carbamidomethyl[C](3)	0.335555	0.145799	-0.002009	-0.716122	E_Protein(64)-E_Protein(126)/	Intra-Protein	12	1	5.5	7.5	0.830851	0.0503505	5
328	1	0.25 mM DSS	1	SVB_M1911_328.17712.17712.5.0.dta	5	2805.39	EYCLHAKLSDTK(7)-KATGHVYDANK(1)	Cross-Linked	DSS	2805.39	Carbamidomethyl[C](3)	0.0751328	0.1451	-0.001064	-0.37927	E_Protein(64)-E_Protein(126)/	Intra-Protein	7	1	5.5	8.5	0.0877523	0.00302711	15
328	1	0.25 mM DSS	1	SVB_M1911_328.17869.17869.5.0.dta	5	2805.39	EYCLHAKLSDTK(7)-KATGHVYDANK(1)	Cross-Linked	DSS	2805.39	Carbamidomethyl[C](3)	1	0.143992	7.1e-05	0.025308	E_Protein(64)-E_Protein(126)/	Intra-Protein	7	1	4.5	9.5	1	0.111842	6
329	1	0.25 mM DSS	2	SVB_M1911_329.17437.17437.5.0.dta	5	2805.39	EYCLHAKLSDTK(7)-KATGHVYDANK(1)	Cross-Linked	DSS	2805.39	Carbamidomethyl[C](3)	0.0472375	0.143065	-0.002292	-0.816999	E_Protein(64)-E_Protein(126)/	Intra-Protein	8	1	5.5	7.5	0.012008	0.0150862	5
41	2	0.5 mM DSS	1	LH_M2001_041.15125.15125.5.1.dta	5	2805.38	EYCLHAKLSDTK(7)-KATGHVYDANK(1)	Cross-Linked	DSS	2805.39	Carbamidomethyl[C](3)	1	0.142482	-0.004395	-1.56663	E_Protein(64)-E_Protein(126)/	Intra-Protein	4	1	4.5	6.5	1	1	35
37	2	0.25 mM DSS	1	LH_M2001_037.13898.13898.5.0.dta	5	2805.38	EYCLHAKLSDTK(7)-KATGHVYDANK(1)	Cross-Linked	DSS	2805.39	Carbamidomethyl[C](3)	0.195522	0.141227	-0.004185	-1.49177	E_Protein(64)-E_Protein(126)/	Intra-Protein	7	1	6.5	6.5	0.533629	0.173037	26
328	1	0.25 mM DSS	1	SVB_M1911_328.17869.17869.5.0.dta	5	2805.39	EYCLHAKLSDTK(7)-KATGHVYDANK(1)	Cross-Linked	DSS	2805.39	Carbamidomethyl[C](3)	1	0.13719	7.1e-05	0.025308	E_Protein(64)-E_Protein(126)/	Intra-Protein	7	1	4.5	9.5	1	0.0394736	15
33	2	0.1 mM DSS	2	LH_M2001_033.13132.13132.5.0.dta	5	2805.39	EYCLHAKLSDTK(7)-KATGHVYDANK(1)	Cross-Linked	DSS	2805.39	Carbamidomethyl[C](3)	0.0839083	0.135713	-0.001685	-0.60063	E_Protein(64)-E_Protein(126)/	Intra-Protein	2	1	6.5	6.5	0.095002	0.0191648	11
333	1	0.5 mM DSS	2	SVB_M1911_333.17529.17529.5.0.dta	5	2805.39	EYCLHAKLSDTK(7)-KATGHVYDANK(1)	Cross-Linked	DSS	2805.39	Carbamidomethyl[C](3)	0.0339659	0.135657	0.001329	0.473731	E_Protein(64)-E_Protein(126)/	Intra-Protein	5	1	5.5	8.5	0.0624045	0.00289246	21
328	1	0.25 mM DSS	1	SVB_M1911_328.17761.17761.5.0.dta	5	2805.39	EYCLHAKLSDTK(7)-KATGHVYDANK(1)	Cross-Linked	DSS	2805.39	Carbamidomethyl[C](3)	0.0511762	0.135584	-0.001099	-0.391746	E_Protein(64)-E_Protein(126)/	Intra-Protein	7	1	6.5	4.5	0.0114537	0.0281542	3
37	2	0.25 mM DSS	1	LH_M2001_037.13898.13898.5.0.dta	5	2805.38	EYCLHAKLSDTK(7)-KATGHVYDANK(1)	Cross-Linked	DSS	2805.39	Carbamidomethyl[C](3)	0.156418	0.132719	-0.004185	-1.49177	E_Protein(64)-E_Protein(126)/	Intra-Protein	7	1	6.5	6.5	0.426903	0.13843	11
340	1	1mM DSS	2	SVB_M1911_340.18162.18162.5.4.dta	5	2805.39	EYCLHAKLSDTK(7)-KATGHVYDANK(1)	Cross-Linked	DSS	2805.39	Carbamidomethyl[C](3)	0.354616	0.131781	-0.001524	-0.54324	E_Protein(64)-E_Protein(126)/	Intra-Protein	11	1	7.5	3.5	0.145918	0.44791	5
46	2	1 mM DSS	1	LH_M2001_046.15581.15581.5.0.dta	5	2805.39	EYCLHAKLSDTK(7)-KATGHVYDANK(1)	Cross-Linked	DSS	2805.39	Carbamidomethyl[C](3)	0.27915	0.131685	-0.002677	-0.954235	E_Protein(64)-E_Protein(126)/	Intra-Protein	10	1	4.5	11.5	0.508958	0.000835162	28
341	1	1mM DSS	3	SVB_M1911_341.17737.17737.5.0.dta	5	2805.39	EYCLHAKLSDTK(7)-KATGHVYDANK(1)	Cross-Linked	DSS	2805.39	Carbamidomethyl[C](3)	0.475369	0.131111	-0.002009	-0.716122	E_Protein(64)-E_Protein(126)/	Intra-Protein	12	1	5.5	7.5	1	0.0713299	33
341	1	1mM DSS	3	SVB_M1911_341.17737.17737.5.0.dta	5	2805.39	EYCLHAKLSDTK(7)-KATGHVYDANK(1)	Cross-Linked	DSS	2805.39	Carbamidomethyl[C](3)	0.39148	0.128588	-0.002009	-0.716122	E_Protein(64)-E_Protein(126)/	Intra-Protein	12	1	5.5	7.5	0.969326	0.0587422	26
340	1	1mM DSS	2	SVB_M1911_340.18181.18181.5.0.dta	5	2805.39	EYCLHAKLSDTK(7)-KATGHVYDANK(1)	Cross-Linked	DSS	2805.39	Carbamidomethyl[C](3)	0.0406872	0.128085	-0.001761	-0.627721	E_Protein(64)-E_Protein(126)/	Intra-Protein	11	1	5.5	9.5	0.0600744	0.000879431	2
330	1	0.25 mM DSS	3	SVB_M1911_330.16878.16878.5.0.dta	5	2805.39	EYCLHAKLSDTK(7)-KATGHVYDANK(1)	Cross-Linked	DSS	2805.39	Carbamidomethyl[C](3)	0.10788	0.126757	-0.001667	-0.594214	E_Protein(64)-E_Protein(126)/	Intra-Protein	9	1	6.5	11.5	0.135115	0.0003115	1
334	1	0.5 mM DSS	3	SVB_M1911_334.17250.17250.5.0.dta	5	2805.38	EYCLHAKLSDTK(7)-KATGHVYDANK(1)	Cross-Linked	DSS	2805.39	Carbamidomethyl[C](3)	0.0638823	0.126262	-0.002998	-1.06866	E_Protein(64)-E_Protein(126)/	Intra-Protein	6	1	6.5	6.5	0.294746	0.002763	24
341	1	1mM DSS	3	SVB_M1911_341.17737.17737.5.0.dta	5	2805.39	EYCLHAKLSDTK(7)-KATGHVYDANK(1)	Cross-Linked	DSS	2805.39	Carbamidomethyl[C](3)	0.335555	0.125836	-0.002009	-0.716122	E_Protein(64)-E_Protein(126)/	Intra-Protein	12	1	5.5	7.5	0.830851	0.0503505	4
341	1	1mM DSS	3	SVB_M1911_341.17737.17737.5.0.dta	5	2805.39	EYCLHAKLSDTK(7)-KATGHVYDANK(1)	Cross-Linked	DSS	2805.39	Carbamidomethyl[C](3)	0.335555	0.125419	-0.002009	-0.716122	E_Protein(64)-E_Protein(126)/	Intra-Protein	12	1	5.5	7.5	0.830851	0.0503505	3
341	1	1mM DSS	3	SVB_M1911_341.17737.17737.5.0.dta	5	2805.39	EYCLHAKLSDTK(7)-KATGHVYDANK(1)	Cross-Linked	DSS	2805.39	Carbamidomethyl[C](3)	0.19574	0.124283	-0.002009	-0.716122	E_Protein(64)-E_Protein(126)/	Intra-Protein	12	1	5.5	7.5	0.484663	0.0293711	15
37	2	0.25 mM DSS	1	LH_M2001_037.13898.13898.5.0.dta	5	2805.38	EYCLHAKLSDTK(7)-KATGHVYDANK(1)	Cross-Linked	DSS	2805.39	Carbamidomethyl[C](3)	0.182487	0.123978	-0.004185	-1.49177	E_Protein(64)-E_Protein(126)/	Intra-Protein	7	1	6.5	6.5	0.498054	0.161501	30
333	1	0.5 mM DSS	2	SVB_M1911_333.17529.17529.5.0.dta	5	2805.39	EYCLHAKLSDTK(7)-KATGHVYDANK(1)	Cross-Linked	DSS	2805.39	Carbamidomethyl[C](3)	0.0467031	0.123606	0.001329	0.473731	E_Protein(64)-E_Protein(126)/	Intra-Protein	5	1	5.5	8.5	0.0858062	0.00397714	23
32	2	0.1 mM DSS	1	LH_M2001_032.12914.12914.5.0.dta	5	2805.38	EYCLHAKLSDTK(7)-KATGHVYDANK(1)	Cross-Linked	DSS	2805.39	Carbamidomethyl[C](3)	1	0.123188	-0.005866	-2.09098	E_Protein(64)-E_Protein(126)/	Intra-Protein	1	1	4.5	7.5	1	0.161418	2
328	1	0.25 mM DSS	1	SVB_M1911_328.17712.17712.5.0.dta	5	2805.39	EYCLHAKLSDTK(7)-KATGHVYDANK(1)	Cross-Linked	DSS	2805.39	Carbamidomethyl[C](3)	0.112699	0.122788	-0.001064	-0.37927	E_Protein(64)-E_Protein(126)/	Intra-Protein	7	1	5.5	8.5	0.131628	0.00454067	29
333	1	0.5 mM DSS	2	SVB_M1911_333.17529.17529.5.0.dta	5	2805.39	EYCLHAKLSDTK(7)-KATGHVYDANK(1)	Cross-Linked	DSS	2805.39	Carbamidomethyl[C](3)	0.0467031	0.122314	0.001329	0.473731	E_Protein(64)-E_Protein(126)/	Intra-Protein	5	1	5.5	8.5	0.0858062	0.00397714	30
334	1	0.5 mM DSS	3	SVB_M1911_334.17250.17250.5.0.dta	5	2805.38	EYCLHAKLSDTK(7)-KATGHVYDANK(1)	Cross-Linked	DSS	2805.39	Carbamidomethyl[C](3)	0.0456302	0.121948	-0.002998	-1.06866	E_Protein(64)-E_Protein(126)/	Intra-Protein	6	1	6.5	6.5	0.210533	0.00197357	33
37	2	0.25 mM DSS	1	LH_M2001_037.13898.13898.5.0.dta	5	2805.38	EYCLHAKLSDTK(7)-KATGHVYDANK(1)	Cross-Linked	DSS	2805.39	Carbamidomethyl[C](3)	0.221591	0.121525	-0.004185	-1.49177	E_Protein(64)-E_Protein(126)/	Intra-Protein	7	1	6.5	6.5	0.60478	0.196108	19
330	1	0.25 mM DSS	3	SVB_M1911_330.16878.16878.5.0.dta	5	2805.39	EYCLHAKLSDTK(7)-KATGHVYDANK(1)	Cross-Linked	DSS	2805.39	Carbamidomethyl[C](3)	0.165969	0.121212	-0.001667	-0.594214	E_Protein(64)-E_Protein(126)/	Intra-Protein	9	1	6.5	11.5	0.20787	0.000479231	19
329	1	0.25 mM DSS	2	SVB_M1911_329.17437.17437.5.0.dta	5	2805.39	EYCLHAKLSDTK(7)-KATGHVYDANK(1)	Cross-Linked	DSS	2805.39	Carbamidomethyl[C](3)	0.0472375	0.120735	-0.002292	-0.816999	E_Protein(64)-E_Protein(126)/	Intra-Protein	8	1	5.5	7.5	0.012008	0.0150862	34
330	1	0.25 mM DSS	3	SVB_M1911_330.16890.16890.5.2.dta	5	2805.39	EYCLHAKLSDTK(7)-KATGHVYDANK(1)	Cross-Linked	DSS	2805.39	Carbamidomethyl[C](3)	0.00966337	0.120554	-0.001528	-0.544666	E_Protein(64)-E_Protein(126)/	Intra-Protein	9	1	7.5	4.5	0.0151288	0.0110337	13
330	1	0.25 mM DSS	3	SVB_M1911_330.16878.16878.5.0.dta	5	2805.39	EYCLHAKLSDTK(7)-KATGHVYDANK(1)	Cross-Linked	DSS	2805.39	Carbamidomethyl[C](3)	0.157671	0.12049	-0.001667	-0.594214	E_Protein(64)-E_Protein(126)/	Intra-Protein	9	1	6.5	11.5	0.197476	0.000455269	31
330	1	0.25 mM DSS	3	SVB_M1911_330.16890.16890.5.2.dta	5	2805.39	EYCLHAKLSDTK(7)-KATGHVYDANK(1)	Cross-Linked	DSS	2805.39	Carbamidomethyl[C](3)	0.0117341	0.118905	-0.001528	-0.544666	E_Protein(64)-E_Protein(126)/	Intra-Protein	9	1	7.5	4.5	0.0183706	0.0133981	9
334	1	0.5 mM DSS	3	SVB_M1911_334.17250.17250.5.0.dta	5	2805.38	EYCLHAKLSDTK(7)-KATGHVYDANK(1)	Cross-Linked	DSS	2805.39	Carbamidomethyl[C](3)	0.0410672	0.118167	-0.002998	-1.06866	E_Protein(64)-E_Protein(126)/	Intra-Protein	6	1	6.5	6.5	0.18948	0.00177621	8
330	1	0.25 mM DSS	3	SVB_M1911_330.16878.16878.5.0.dta	5	2805.39	EYCLHAKLSDTK(7)-KATGHVYDANK(1)	Cross-Linked	DSS	2805.39	Carbamidomethyl[C](3)	0.0663877	0.11783	-0.001667	-0.594214	E_Protein(64)-E_Protein(126)/	Intra-Protein	9	1	6.5	11.5	0.0831478	0.000191692	26
48	2	1 mM DSS	3	LH_M2001_048.14617.14617.5.0.dta	5	2805.39	EYCLHAKLSDTK(7)-KATGHVYDANK(1)	Cross-Linked	DSS	2805.39	Carbamidomethyl[C](3)	1	0.116763	0.000212	0.075569	E_Protein(64)-E_Protein(126)/	Intra-Protein	12	1	4.5	5.5	1	0.189141	14
329	1	0.25 mM DSS	2	SVB_M1911_329.17437.17437.5.0.dta	5	2805.39	EYCLHAKLSDTK(7)-KATGHVYDANK(1)	Cross-Linked	DSS	2805.39	Carbamidomethyl[C](3)	0.0425137	0.116553	-0.002292	-0.816999	E_Protein(64)-E_Protein(126)/	Intra-Protein	8	1	5.5	7.5	0.0108072	0.0135776	20
330	1	0.25 mM DSS	3	SVB_M1911_330.16890.16890.5.2.dta	5	2805.39	EYCLHAKLSDTK(7)-KATGHVYDANK(1)	Cross-Linked	DSS	2805.39	Carbamidomethyl[C](3)	0.00552193	0.115886	-0.001528	-0.544666	E_Protein(64)-E_Protein(126)/	Intra-Protein	9	1	7.5	4.5	0.00864501	0.00630499	21
341	1	1mM DSS	3	SVB_M1911_341.17737.17737.5.0.dta	5	2805.39	EYCLHAKLSDTK(7)-KATGHVYDANK(1)	Cross-Linked	DSS	2805.39	Carbamidomethyl[C](3)	0.223703	0.115253	-0.002009	-0.716122	E_Protein(64)-E_Protein(126)/	Intra-Protein	12	1	5.5	7.5	0.553901	0.033567	12
328	1	0.25 mM DSS	1	SVB_M1911_328.17869.17869.5.0.dta	5	2805.39	EYCLHAKLSDTK(7)-KATGHVYDANK(1)	Cross-Linked	DSS	2805.39	Carbamidomethyl[C](3)	1	0.11488	7.1e-05	0.025308	E_Protein(64)-E_Protein(126)/	Intra-Protein	7	1	4.5	9.5	1	0.098684	29
46	2	1 mM DSS	1	LH_M2001_046.15581.15581.5.0.dta	5	2805.39	EYCLHAKLSDTK(7)-KATGHVYDANK(1)	Cross-Linked	DSS	2805.39	Carbamidomethyl[C](3)	0.1861	0.114075	-0.002677	-0.954235	E_Protein(64)-E_Protein(126)/	Intra-Protein	10	1	4.5	11.5	0.339306	0.000556775	31
341	1	1mM DSS	3	SVB_M1911_341.17737.17737.5.0.dta	5	2805.39	EYCLHAKLSDTK(7)-KATGHVYDANK(1)	Cross-Linked	DSS	2805.39	Carbamidomethyl[C](3)	0.139814	0.113855	-0.002009	-0.716122	E_Protein(64)-E_Protein(126)/	Intra-Protein	12	1	5.5	7.5	0.346188	0.0209794	32
328	1	0.25 mM DSS	1	SVB_M1911_328.17712.17712.5.0.dta	5	2805.39	EYCLHAKLSDTK(7)-KATGHVYDANK(1)	Cross-Linked	DSS	2805.39	Carbamidomethyl[C](3)	0.200354	0.113597	-0.001064	-0.37927	E_Protein(64)-E_Protein(126)/	Intra-Protein	7	1	5.5	8.5	0.234006	0.00807231	11
46	2	1 mM DSS	1	LH_M2001_046.15581.15581.5.0.dta	5	2805.39	EYCLHAKLSDTK(7)-KATGHVYDANK(1)	Cross-Linked	DSS	2805.39	Carbamidomethyl[C](3)	0.1861	0.113521	-0.002677	-0.954235	E_Protein(64)-E_Protein(126)/	Intra-Protein	10	1	4.5	11.5	0.339306	0.000556775	20
334	1	0.5 mM DSS	3	SVB_M1911_334.17250.17250.5.0.dta	5	2805.38	EYCLHAKLSDTK(7)-KATGHVYDANK(1)	Cross-Linked	DSS	2805.39	Carbamidomethyl[C](3)	0.0958235	0.113356	-0.002998	-1.06866	E_Protein(64)-E_Protein(126)/	Intra-Protein	6	1	6.5	6.5	0.442119	0.0041445	10
341	1	1mM DSS	3	SVB_M1911_341.17737.17737.5.0.dta	5	2805.39	EYCLHAKLSDTK(7)-KATGHVYDANK(1)	Cross-Linked	DSS	2805.39	Carbamidomethyl[C](3)	0.279629	0.113331	-0.002009	-0.716122	E_Protein(64)-E_Protein(126)/	Intra-Protein	12	1	5.5	7.5	0.692376	0.0419587	29
328	1	0.25 mM DSS	1	SVB_M1911_328.17869.17869.5.0.dta	5	2805.39	EYCLHAKLSDTK(7)-KATGHVYDANK(1)	Cross-Linked	DSS	2805.39	Carbamidomethyl[C](3)	1	0.113246	7.1e-05	0.025308	E_Protein(64)-E_Protein(126)/	Intra-Protein	7	1	4.5	9.5	1	0.0394736	34
39	2	0.25 mM DSS	3	LH_M2001_039.14547.14547.5.0.dta	5	2805.38	EYCLHAKLSDTK(7)-KATGHVYDANK(1)	Cross-Linked	DSS	2805.39	Carbamidomethyl[C](3)	1	0.112433	-0.006738	-2.40181	E_Protein(64)-E_Protein(126)/	Intra-Protein	9	1	3.5	6.5	1	0.0369964	29
48	2	1 mM DSS	3	LH_M2001_048.14617.14617.5.0.dta	5	2805.39	EYCLHAKLSDTK(7)-KATGHVYDANK(1)	Cross-Linked	DSS	2805.39	Carbamidomethyl[C](3)	1	0.112142	0.000212	0.075569	E_Protein(64)-E_Protein(126)/	Intra-Protein	12	1	4.5	5.5	1	0.20369	11
341	1	1mM DSS	3	SVB_M1911_341.17737.17737.5.0.dta	5	2805.39	EYCLHAKLSDTK(7)-KATGHVYDANK(1)	Cross-Linked	DSS	2805.39	Carbamidomethyl[C](3)	0.307592	0.112131	-0.002009	-0.716122	E_Protein(64)-E_Protein(126)/	Intra-Protein	12	1	5.5	7.5	0.761614	0.0461546	6
333	1	0.5 mM DSS	2	SVB_M1911_333.17529.17529.5.0.dta	5	2805.39	EYCLHAKLSDTK(7)-KATGHVYDANK(1)	Cross-Linked	DSS	2805.39	Carbamidomethyl[C](3)	0.0467031	0.112079	0.001329	0.473731	E_Protein(64)-E_Protein(126)/	Intra-Protein	5	1	5.5	8.5	0.0858062	0.00397714	4
328	1	0.25 mM DSS	1	SVB_M1911_328.17761.17761.5.0.dta	5	2805.39	EYCLHAKLSDTK(7)-KATGHVYDANK(1)	Cross-Linked	DSS	2805.39	Carbamidomethyl[C](3)	0.0351836	0.110842	-0.001099	-0.391746	E_Protein(64)-E_Protein(126)/	Intra-Protein	7	1	6.5	4.5	0.00787443	0.019356	35
37	2	0.25 mM DSS	1	LH_M2001_037.13898.13898.5.0.dta	5	2805.38	EYCLHAKLSDTK(7)-KATGHVYDANK(1)	Cross-Linked	DSS	2805.39	Carbamidomethyl[C](3)	0.117313	0.110325	-0.004185	-1.49177	E_Protein(64)-E_Protein(126)/	Intra-Protein	7	1	6.5	6.5	0.320178	0.103822	33
334	1	0.5 mM DSS	3	SVB_M1911_334.17250.17250.5.0.dta	5	2805.38	EYCLHAKLSDTK(7)-KATGHVYDANK(1)	Cross-Linked	DSS	2805.39	Carbamidomethyl[C](3)	0.0365042	0.107832	-0.002998	-1.06866	E_Protein(64)-E_Protein(126)/	Intra-Protein	6	1	6.5	6.5	0.168427	0.00157886	31
39	2	0.25 mM DSS	3	LH_M2001_039.14547.14547.5.0.dta	5	2805.38	EYCLHAKLSDTK(7)-KATGHVYDANK(1)	Cross-Linked	DSS	2805.39	Carbamidomethyl[C](3)	1	0.106786	-0.006738	-2.40181	E_Protein(64)-E_Protein(126)/	Intra-Protein	9	1	3.5	6.5	1	0.0504497	13
329	1	0.25 mM DSS	2	SVB_M1911_329.17437.17437.5.0.dta	5	2805.39	EYCLHAKLSDTK(7)-KATGHVYDANK(1)	Cross-Linked	DSS	2805.39	Carbamidomethyl[C](3)	0.0991987	0.106436	-0.002292	-0.816999	E_Protein(64)-E_Protein(126)/	Intra-Protein	8	1	5.5	7.5	0.0252168	0.031681	10
340	1	1mM DSS	2	SVB_M1911_340.18181.18181.5.0.dta	5	2805.39	EYCLHAKLSDTK(7)-KATGHVYDANK(1)	Cross-Linked	DSS	2805.39	Carbamidomethyl[C](3)	0.0244123	0.106162	-0.001761	-0.627721	E_Protein(64)-E_Protein(126)/	Intra-Protein	11	1	5.5	9.5	0.0360447	0.000527659	25
334	1	0.5 mM DSS	3	SVB_M1911_334.17250.17250.5.0.dta	5	2805.38	EYCLHAKLSDTK(7)-KATGHVYDANK(1)	Cross-Linked	DSS	2805.39	Carbamidomethyl[C](3)	0.0456302	0.106111	-0.002998	-1.06866	E_Protein(64)-E_Protein(126)/	Intra-Protein	6	1	6.5	6.5	0.210533	0.00197357	5
339	1	1mM DSS	1	SVB_M1911_339.18092.18092.5.0.dta	5	2805.39	EYCLHAKLSDTK(7)-KATGHVYDANK(1)	Cross-Linked	DSS	2805.39	Carbamidomethyl[C](3)	0.684014	0.105741	0.000241	0.085906	E_Protein(64)-E_Protein(126)/	Intra-Protein	10	1	4.5	10.5	1	0.00249723	27
330	1	0.25 mM DSS	3	SVB_M1911_330.16878.16878.5.0.dta	5	2805.39	EYCLHAKLSDTK(7)-KATGHVYDANK(1)	Cross-Linked	DSS	2805.39	Carbamidomethyl[C](3)	0.0580892	0.104014	-0.001667	-0.594214	E_Protein(64)-E_Protein(126)/	Intra-Protein	9	1	6.5	11.5	0.0727543	0.000167731	17
37	2	0.25 mM DSS	1	LH_M2001_037.13898.13898.5.0.dta	5	2805.38	EYCLHAKLSDTK(7)-KATGHVYDANK(1)	Cross-Linked	DSS	2805.39	Carbamidomethyl[C](3)	0.156418	0.103716	-0.004185	-1.49177	E_Protein(64)-E_Protein(126)/	Intra-Protein	7	1	6.5	6.5	0.426903	0.13843	2
328	1	0.25 mM DSS	1	SVB_M1911_328.17761.17761.5.0.dta	5	2805.39	EYCLHAKLSDTK(7)-KATGHVYDANK(1)	Cross-Linked	DSS	2805.39	Carbamidomethyl[C](3)	0.0287866	0.103707	-0.001099	-0.391746	E_Protein(64)-E_Protein(126)/	Intra-Protein	7	1	6.5	4.5	0.00644271	0.0158368	8
333	1	0.5 mM DSS	2	SVB_M1911_333.17529.17529.5.0.dta	5	2805.39	EYCLHAKLSDTK(7)-KATGHVYDANK(1)	Cross-Linked	DSS	2805.39	Carbamidomethyl[C](3)	0.0594403	0.103291	0.001329	0.473731	E_Protein(64)-E_Protein(126)/	Intra-Protein	5	1	5.5	8.5	0.109208	0.00506181	11
48	2	1 mM DSS	3	LH_M2001_048.14617.14617.5.0.dta	5	2805.39	EYCLHAKLSDTK(7)-KATGHVYDANK(1)	Cross-Linked	DSS	2805.39	Carbamidomethyl[C](3)	1	0.102383	0.000212	0.075569	E_Protein(64)-E_Protein(126)/	Intra-Protein	12	1	4.5	5.5	1	0.101845	25
330	1	0.25 mM DSS	3	SVB_M1911_330.16878.16878.5.0.dta	5	2805.39	EYCLHAKLSDTK(7)-KATGHVYDANK(1)	Cross-Linked	DSS	2805.39	Carbamidomethyl[C](3)	0.0995815	0.102252	-0.001667	-0.594214	E_Protein(64)-E_Protein(126)/	Intra-Protein	9	1	6.5	11.5	0.124722	0.000287539	13
330	1	0.25 mM DSS	3	SVB_M1911_330.16890.16890.5.2.dta	5	2805.39	EYCLHAKLSDTK(7)-KATGHVYDANK(1)	Cross-Linked	DSS	2805.39	Carbamidomethyl[C](3)	0.00966337	0.101797	-0.001528	-0.544666	E_Protein(64)-E_Protein(126)/	Intra-Protein	9	1	7.5	4.5	0.0151288	0.0110337	12
334	1	0.5 mM DSS	3	SVB_M1911_334.17250.17250.5.0.dta	5	2805.38	EYCLHAKLSDTK(7)-KATGHVYDANK(1)	Cross-Linked	DSS	2805.39	Carbamidomethyl[C](3)	0.0912604	0.101195	-0.002998	-1.06866	E_Protein(64)-E_Protein(126)/	Intra-Protein	6	1	6.5	6.5	0.421066	0.00394714	6
328	1	0.25 mM DSS	1	SVB_M1911_328.17761.17761.5.0.dta	5	2805.39	EYCLHAKLSDTK(7)-KATGHVYDANK(1)	Cross-Linked	DSS	2805.39	Carbamidomethyl[C](3)	0.0415807	0.0990076	-0.001099	-0.391746	E_Protein(64)-E_Protein(126)/	Intra-Protein	7	1	6.5	4.5	0.00930614	0.0228753	11
32	2	0.1 mM DSS	1	LH_M2001_032.12914.12914.5.0.dta	5	2805.38	EYCLHAKLSDTK(7)-KATGHVYDANK(1)	Cross-Linked	DSS	2805.39	Carbamidomethyl[C](3)	1	0.0989612	-0.005866	-2.09098	E_Protein(64)-E_Protein(126)/	Intra-Protein	1	1	4.5	7.5	1	0.464076	10
339	1	1mM DSS	1	SVB_M1911_339.18092.18092.5.0.dta	5	2805.39	EYCLHAKLSDTK(7)-KATGHVYDANK(1)	Cross-Linked	DSS	2805.39	Carbamidomethyl[C](3)	0.53744	0.0985261	0.000241	0.085906	E_Protein(64)-E_Protein(126)/	Intra-Protein	10	1	4.5	10.5	1	0.00196211	16
341	1	1mM DSS	3	SVB_M1911_341.17737.17737.5.0.dta	5	2805.39	EYCLHAKLSDTK(7)-KATGHVYDANK(1)	Cross-Linked	DSS	2805.39	Carbamidomethyl[C](3)	0.251666	0.0977225	-0.002009	-0.716122	E_Protein(64)-E_Protein(126)/	Intra-Protein	12	1	5.5	7.5	0.623138	0.0377629	2
48	2	1 mM DSS	3	LH_M2001_048.14617.14617.5.0.dta	5	2805.39	EYCLHAKLSDTK(7)-KATGHVYDANK(1)	Cross-Linked	DSS	2805.39	Carbamidomethyl[C](3)	1	0.0977093	0.000212	0.075569	E_Protein(64)-E_Protein(126)/	Intra-Protein	12	1	4.5	5.5	1	0.174591	2
328	1	0.25 mM DSS	1	SVB_M1911_328.17761.17761.5.0.dta	5	2805.39	EYCLHAKLSDTK(7)-KATGHVYDANK(1)	Cross-Linked	DSS	2805.39	Carbamidomethyl[C](3)	0.0479777	0.0974759	-0.001099	-0.391746	E_Protein(64)-E_Protein(126)/	Intra-Protein	7	1	6.5	4.5	0.0107379	0.0263946	26
330	1	0.25 mM DSS	3	SVB_M1911_330.16878.16878.5.0.dta	5	2805.39	EYCLHAKLSDTK(7)-KATGHVYDANK(1)	Cross-Linked	DSS	2805.39	Carbamidomethyl[C](3)	0.091283	0.0972395	-0.001667	-0.594214	E_Protein(64)-E_Protein(126)/	Intra-Protein	9	1	6.5	11.5	0.114328	0.000263577	16
341	1	1mM DSS	3	SVB_M1911_341.17737.17737.5.0.dta	5	2805.39	EYCLHAKLSDTK(7)-KATGHVYDANK(1)	Cross-Linked	DSS	2805.39	Carbamidomethyl[C](3)	0.251666	0.0963757	-0.002009	-0.716122	E_Protein(64)-E_Protein(126)/	Intra-Protein	12	1	5.5	7.5	0.623138	0.0377629	23
47	2	1 mM DSS	2	LH_M2001_047.14670.14670.5.0.dta	5	2805.39	EYCLHAKLSDTK(7)-KATGHVYDANK(1)	Cross-Linked	DSS	2805.39	Carbamidomethyl[C](3)	0.430924	0.0960947	0.001749	0.623443	E_Protein(64)-E_Protein(126)/	Intra-Protein	11	1	4.5	11.5	0.741103	9.16738e-05	18
329	1	0.25 mM DSS	2	SVB_M1911_329.17437.17437.5.0.dta	5	2805.39	EYCLHAKLSDTK(7)-KATGHVYDANK(1)	Cross-Linked	DSS	2805.39	Carbamidomethyl[C](3)	0.0708562	0.0956743	-0.002292	-0.816999	E_Protein(64)-E_Protein(126)/	Intra-Protein	8	1	5.5	7.5	0.018012	0.0226293	6
333	1	0.5 mM DSS	2	SVB_M1911_333.17529.17529.5.0.dta	5	2805.39	EYCLHAKLSDTK(7)-KATGHVYDANK(1)	Cross-Linked	DSS	2805.39	Carbamidomethyl[C](3)	0.0551946	0.0954902	0.001329	0.473731	E_Protein(64)-E_Protein(126)/	Intra-Protein	5	1	5.5	8.5	0.101407	0.00470025	34
329	1	0.25 mM DSS	2	SVB_M1911_329.17437.17437.5.0.dta	5	2805.39	EYCLHAKLSDTK(7)-KATGHVYDANK(1)	Cross-Linked	DSS	2805.39	Carbamidomethyl[C](3)	0.056685	0.0949698	-0.002292	-0.816999	E_Protein(64)-E_Protein(126)/	Intra-Protein	8	1	5.5	7.5	0.0144096	0.0181034	2
330	1	0.25 mM DSS	3	SVB_M1911_330.16878.16878.5.0.dta	5	2805.39	EYCLHAKLSDTK(7)-KATGHVYDANK(1)	Cross-Linked	DSS	2805.39	Carbamidomethyl[C](3)	0.0829846	0.0931792	-0.001667	-0.594214	E_Protein(64)-E_Protein(126)/	Intra-Protein	9	1	6.5	11.5	0.103935	0.000239615	29
334	1	0.5 mM DSS	3	SVB_M1911_334.17250.17250.5.0.dta	5	2805.38	EYCLHAKLSDTK(7)-KATGHVYDANK(1)	Cross-Linked	DSS	2805.39	Carbamidomethyl[C](3)	0.0638823	0.0930821	-0.002998	-1.06866	E_Protein(64)-E_Protein(126)/	Intra-Protein	6	1	6.5	6.5	0.294746	0.002763	14
329	1	0.25 mM DSS	2	SVB_M1911_329.17437.17437.5.0.dta	5	2805.39	EYCLHAKLSDTK(7)-KATGHVYDANK(1)	Cross-Linked	DSS	2805.39	Carbamidomethyl[C](3)	0.0614087	0.0926079	-0.002292	-0.816999	E_Protein(64)-E_Protein(126)/	Intra-Protein	8	1	5.5	7.5	0.0156104	0.019612	26
48	2	1 mM DSS	3	LH_M2001_048.14617.14617.5.0.dta	5	2805.39	EYCLHAKLSDTK(7)-KATGHVYDANK(1)	Cross-Linked	DSS	2805.39	Carbamidomethyl[C](3)	1	0.092409	0.000212	0.075569	E_Protein(64)-E_Protein(126)/	Intra-Protein	12	1	4.5	5.5	1	0.0872957	28
328	1	0.25 mM DSS	1	SVB_M1911_328.17761.17761.5.0.dta	5	2805.39	EYCLHAKLSDTK(7)-KATGHVYDANK(1)	Cross-Linked	DSS	2805.39	Carbamidomethyl[C](3)	0.0319851	0.0921585	-0.001099	-0.391746	E_Protein(64)-E_Protein(126)/	Intra-Protein	7	1	6.5	4.5	0.00715857	0.0175964	5
339	1	1mM DSS	1	SVB_M1911_339.18092.18092.5.0.dta	5	2805.39	EYCLHAKLSDTK(7)-KATGHVYDANK(1)	Cross-Linked	DSS	2805.39	Carbamidomethyl[C](3)	0.53744	0.0921485	0.000241	0.085906	E_Protein(64)-E_Protein(126)/	Intra-Protein	10	1	4.5	10.5	1	0.00196211	5
46	2	1 mM DSS	1	LH_M2001_046.15581.15581.5.0.dta	5	2805.39	EYCLHAKLSDTK(7)-KATGHVYDANK(1)	Cross-Linked	DSS	2805.39	Carbamidomethyl[C](3)	0.16749	0.0881915	-0.002677	-0.954235	E_Protein(64)-E_Protein(126)/	Intra-Protein	10	1	4.5	11.5	0.305375	0.000501097	18
37	2	0.25 mM DSS	1	LH_M2001_037.13898.13898.5.0.dta	5	2805.38	EYCLHAKLSDTK(7)-KATGHVYDANK(1)	Cross-Linked	DSS	2805.39	Carbamidomethyl[C](3)	0.065174	0.0881336	-0.004185	-1.49177	E_Protein(64)-E_Protein(126)/	Intra-Protein	7	1	6.5	6.5	0.177876	0.057679	27
39	2	0.25 mM DSS	3	LH_M2001_039.14547.14547.5.0.dta	5	2805.38	EYCLHAKLSDTK(7)-KATGHVYDANK(1)	Cross-Linked	DSS	2805.39	Carbamidomethyl[C](3)	0.724602	0.0878407	-0.006738	-2.40181	E_Protein(64)-E_Protein(126)/	Intra-Protein	9	1	3.5	6.5	1	0.0235432	8
48	2	1 mM DSS	3	LH_M2001_048.14617.14617.5.0.dta	5	2805.39	EYCLHAKLSDTK(7)-KATGHVYDANK(1)	Cross-Linked	DSS	2805.39	Carbamidomethyl[C](3)	1	0.0876222	0.000212	0.075569	E_Protein(64)-E_Protein(126)/	Intra-Protein	12	1	4.5	5.5	1	0.130944	26
339	1	1mM DSS	1	SVB_M1911_339.18092.18092.5.0.dta	5	2805.39	EYCLHAKLSDTK(7)-KATGHVYDANK(1)	Cross-Linked	DSS	2805.39	Carbamidomethyl[C](3)	1	0.0867191	0.000241	0.085906	E_Protein(64)-E_Protein(126)/	Intra-Protein	10	1	4.5	10.5	1	0.00517283	10
38	2	0.25 mM DSS	2	LH_M2001_038.14613.14613.5.0.dta	5	2805.39	EYCLHAKLSDTK(7)-KATGHVYDANK(1)	Cross-Linked	DSS	2805.39	Carbamidomethyl[C](3)	0.165653	0.0854399	-0.00113	-0.402796	E_Protein(64)-E_Protein(126)/	Intra-Protein	8	1	5.5	8.5	0.174916	3.27765e-06	4
340	1	1mM DSS	2	SVB_M1911_340.18181.18181.5.0.dta	5	2805.39	EYCLHAKLSDTK(7)-KATGHVYDANK(1)	Cross-Linked	DSS	2805.39	Carbamidomethyl[C](3)	0.0325497	0.08482	-0.001761	-0.627721	E_Protein(64)-E_Protein(126)/	Intra-Protein	11	1	5.5	9.5	0.0480595	0.000703545	31
334	1	0.5 mM DSS	3	SVB_M1911_334.17250.17250.5.0.dta	5	2805.38	EYCLHAKLSDTK(7)-KATGHVYDANK(1)	Cross-Linked	DSS	2805.39	Carbamidomethyl[C](3)	0.0456302	0.0836896	-0.002998	-1.06866	E_Protein(64)-E_Protein(126)/	Intra-Protein	6	1	6.5	6.5	0.210533	0.00197357	16
328	1	0.25 mM DSS	1	SVB_M1911_328.17761.17761.5.0.dta	5	2805.39	EYCLHAKLSDTK(7)-KATGHVYDANK(1)	Cross-Linked	DSS	2805.39	Carbamidomethyl[C](3)	0.0319851	0.0831941	-0.001099	-0.391746	E_Protein(64)-E_Protein(126)/	Intra-Protein	7	1	6.5	4.5	0.00715857	0.0175964	23
340	1	1mM DSS	2	SVB_M1911_340.18181.18181.5.0.dta	5	2805.39	EYCLHAKLSDTK(7)-KATGHVYDANK(1)	Cross-Linked	DSS	2805.39	Carbamidomethyl[C](3)	0.0528933	0.082439	-0.001761	-0.627721	E_Protein(64)-E_Protein(126)/	Intra-Protein	11	1	5.5	9.5	0.0780968	0.00114326	9
37	2	0.25 mM DSS	1	LH_M2001_037.13898.13898.5.0.dta	5	2805.38	EYCLHAKLSDTK(7)-KATGHVYDANK(1)	Cross-Linked	DSS	2805.39	Carbamidomethyl[C](3)	0.130348	0.0823226	-0.004185	-1.49177	E_Protein(64)-E_Protein(126)/	Intra-Protein	7	1	6.5	6.5	0.355753	0.115358	4
329	1	0.25 mM DSS	2	SVB_M1911_329.17437.17437.5.0.dta	5	2805.39	EYCLHAKLSDTK(7)-KATGHVYDANK(1)	Cross-Linked	DSS	2805.39	Carbamidomethyl[C](3)	0.0614087	0.0807478	-0.002292	-0.816999	E_Protein(64)-E_Protein(126)/	Intra-Protein	8	1	5.5	7.5	0.0156104	0.019612	12
333	1	0.5 mM DSS	2	SVB_M1911_333.17529.17529.5.0.dta	5	2805.39	EYCLHAKLSDTK(7)-KATGHVYDANK(1)	Cross-Linked	DSS	2805.39	Carbamidomethyl[C](3)	0.0509488	0.0804329	0.001329	0.473731	E_Protein(64)-E_Protein(126)/	Intra-Protein	5	1	5.5	8.5	0.0936068	0.0043387	2
328	1	0.25 mM DSS	1	SVB_M1911_328.17761.17761.5.0.dta	5	2805.39	EYCLHAKLSDTK(7)-KATGHVYDANK(1)	Cross-Linked	DSS	2805.39	Carbamidomethyl[C](3)	0.0479777	0.0790562	-0.001099	-0.391746	E_Protein(64)-E_Protein(126)/	Intra-Protein	7	1	6.5	4.5	0.0107379	0.0263946	13
46	2	1 mM DSS	1	LH_M2001_046.15581.15581.5.0.dta	5	2805.39	EYCLHAKLSDTK(7)-KATGHVYDANK(1)	Cross-Linked	DSS	2805.39	Carbamidomethyl[C](3)	0.50247	0.0788751	-0.002677	-0.954235	E_Protein(64)-E_Protein(126)/	Intra-Protein	10	1	4.5	11.5	0.916125	0.00150329	7
37	2	0.25 mM DSS	1	LH_M2001_037.13898.13898.5.0.dta	5	2805.38	EYCLHAKLSDTK(7)-KATGHVYDANK(1)	Cross-Linked	DSS	2805.39	Carbamidomethyl[C](3)	0.143383	0.0788177	-0.004185	-1.49177	E_Protein(64)-E_Protein(126)/	Intra-Protein	7	1	6.5	6.5	0.391328	0.126894	16
328	1	0.25 mM DSS	1	SVB_M1911_328.17761.17761.5.0.dta	5	2805.39	EYCLHAKLSDTK(7)-KATGHVYDANK(1)	Cross-Linked	DSS	2805.39	Carbamidomethyl[C](3)	0.0223896	0.077661	-0.001099	-0.391746	E_Protein(64)-E_Protein(126)/	Intra-Protein	7	1	6.5	4.5	0.005011	0.0123175	17
330	1	0.25 mM DSS	3	SVB_M1911_330.16890.16890.5.2.dta	5	2805.39	EYCLHAKLSDTK(7)-KATGHVYDANK(1)	Cross-Linked	DSS	2805.39	Carbamidomethyl[C](3)	0.00966337	0.0774199	-0.001528	-0.544666	E_Protein(64)-E_Protein(126)/	Intra-Protein	9	1	7.5	4.5	0.0151288	0.0110337	2
340	1	1mM DSS	2	SVB_M1911_340.18162.18162.5.4.dta	5	2805.39	EYCLHAKLSDTK(7)-KATGHVYDANK(1)	Cross-Linked	DSS	2805.39	Carbamidomethyl[C](3)	0.430605	0.0771091	-0.001524	-0.54324	E_Protein(64)-E_Protein(126)/	Intra-Protein	11	1	7.5	3.5	0.177187	0.543891	22
339	1	1mM DSS	1	SVB_M1911_339.18092.18092.5.0.dta	5	2805.39	EYCLHAKLSDTK(7)-KATGHVYDANK(1)	Cross-Linked	DSS	2805.39	Carbamidomethyl[C](3)	0.488582	0.0766853	0.000241	0.085906	E_Protein(64)-E_Protein(126)/	Intra-Protein	10	1	4.5	10.5	1	0.00178374	2
39	2	0.25 mM DSS	3	LH_M2001_039.14547.14547.5.0.dta	5	2805.38	EYCLHAKLSDTK(7)-KATGHVYDANK(1)	Cross-Linked	DSS	2805.39	Carbamidomethyl[C](3)	0.828117	0.0763617	-0.006738	-2.40181	E_Protein(64)-E_Protein(126)/	Intra-Protein	9	1	3.5	6.5	1	0.0269065	17
333	1	0.5 mM DSS	2	SVB_M1911_333.17529.17529.5.0.dta	5	2805.39	EYCLHAKLSDTK(7)-KATGHVYDANK(1)	Cross-Linked	DSS	2805.39	Carbamidomethyl[C](3)	0.0467031	0.0759318	0.001329	0.473731	E_Protein(64)-E_Protein(126)/	Intra-Protein	5	1	5.5	8.5	0.0858062	0.00397714	22
33	2	0.1 mM DSS	2	LH_M2001_033.13132.13132.5.0.dta	5	2805.39	EYCLHAKLSDTK(7)-KATGHVYDANK(1)	Cross-Linked	DSS	2805.39	Carbamidomethyl[C](3)	0.0559389	0.0754609	-0.001685	-0.60063	E_Protein(64)-E_Protein(126)/	Intra-Protein	2	1	6.5	6.5	0.0633346	0.0127765	27
329	1	0.25 mM DSS	2	SVB_M1911_329.17437.17437.5.0.dta	5	2805.39	EYCLHAKLSDTK(7)-KATGHVYDANK(1)	Cross-Linked	DSS	2805.39	Carbamidomethyl[C](3)	0.03779	0.0751462	-0.002292	-0.816999	E_Protein(64)-E_Protein(126)/	Intra-Protein	8	1	5.5	7.5	0.00960638	0.0120689	21
48	2	1 mM DSS	3	LH_M2001_048.14601.14601.5.0.dta	5	2805.39	EYCLHAKLSDTK(7)-KATGHVYDANK(1)	Cross-Linked	DSS	2805.39	Carbamidomethyl[C](3)	0.000721236	0.0750636	0.000447	0.159336	E_Protein(64)-E_Protein(126)/	Intra-Protein	12	1	8.5	12.5	0.000772599	3.03792e-05	17
339	1	1mM DSS	1	SVB_M1911_339.18092.18092.5.0.dta	5	2805.39	EYCLHAKLSDTK(7)-KATGHVYDANK(1)	Cross-Linked	DSS	2805.39	Carbamidomethyl[C](3)	0.781731	0.0748015	0.000241	0.085906	E_Protein(64)-E_Protein(126)/	Intra-Protein	10	1	4.5	10.5	1	0.00285398	9
329	1	0.25 mM DSS	2	SVB_M1911_329.17437.17437.5.0.dta	5	2805.39	EYCLHAKLSDTK(7)-KATGHVYDANK(1)	Cross-Linked	DSS	2805.39	Carbamidomethyl[C](3)	0.0472375	0.0747621	-0.002292	-0.816999	E_Protein(64)-E_Protein(126)/	Intra-Protein	8	1	5.5	7.5	0.012008	0.0150862	33
330	1	0.25 mM DSS	3	SVB_M1911_330.16890.16890.5.2.dta	5	2805.39	EYCLHAKLSDTK(7)-KATGHVYDANK(1)	Cross-Linked	DSS	2805.39	Carbamidomethyl[C](3)	0.00621217	0.0744142	-0.001528	-0.544666	E_Protein(64)-E_Protein(126)/	Intra-Protein	9	1	7.5	4.5	0.00972563	0.00709311	35
328	1	0.25 mM DSS	1	SVB_M1911_328.17761.17761.5.0.dta	5	2805.39	EYCLHAKLSDTK(7)-KATGHVYDANK(1)	Cross-Linked	DSS	2805.39	Carbamidomethyl[C](3)	0.0447792	0.0741001	-0.001099	-0.391746	E_Protein(64)-E_Protein(126)/	Intra-Protein	7	1	6.5	4.5	0.010022	0.0246349	19
48	2	1 mM DSS	3	LH_M2001_048.14601.14601.5.0.dta	5	2805.39	EYCLHAKLSDTK(7)-KATGHVYDANK(1)	Cross-Linked	DSS	2805.39	Carbamidomethyl[C](3)	0.00126216	0.0733611	0.000447	0.159336	E_Protein(64)-E_Protein(126)/	Intra-Protein	12	1	8.5	12.5	0.00135205	5.31636e-05	22
328	1	0.25 mM DSS	1	SVB_M1911_328.17761.17761.5.0.dta	5	2805.39	EYCLHAKLSDTK(7)-KATGHVYDANK(1)	Cross-Linked	DSS	2805.39	Carbamidomethyl[C](3)	0.0351836	0.072955	-0.001099	-0.391746	E_Protein(64)-E_Protein(126)/	Intra-Protein	7	1	6.5	4.5	0.00787443	0.019356	33
328	1	0.25 mM DSS	1	SVB_M1911_328.17869.17869.5.0.dta	5	2805.39	EYCLHAKLSDTK(7)-KATGHVYDANK(1)	Cross-Linked	DSS	2805.39	Carbamidomethyl[C](3)	1	0.0719236	7.1e-05	0.025308	E_Protein(64)-E_Protein(126)/	Intra-Protein	7	1	4.5	9.5	1	0.0855261	9
328	1	0.25 mM DSS	1	SVB_M1911_328.17761.17761.5.0.dta	5	2805.39	EYCLHAKLSDTK(7)-KATGHVYDANK(1)	Cross-Linked	DSS	2805.39	Carbamidomethyl[C](3)	0.0415807	0.0714007	-0.001099	-0.391746	E_Protein(64)-E_Protein(126)/	Intra-Protein	7	1	6.5	4.5	0.00930614	0.0228753	24
37	2	0.25 mM DSS	1	LH_M2001_037.13898.13898.5.0.dta	5	2805.38	EYCLHAKLSDTK(7)-KATGHVYDANK(1)	Cross-Linked	DSS	2805.39	Carbamidomethyl[C](3)	0.143383	0.0706978	-0.004185	-1.49177	E_Protein(64)-E_Protein(126)/	Intra-Protein	7	1	6.5	6.5	0.391328	0.126894	35
340	1	1mM DSS	2	SVB_M1911_340.18181.18181.5.0.dta	5	2805.39	EYCLHAKLSDTK(7)-KATGHVYDANK(1)	Cross-Linked	DSS	2805.39	Carbamidomethyl[C](3)	0.0976492	0.0703418	-0.001761	-0.627721	E_Protein(64)-E_Protein(126)/	Intra-Protein	11	1	5.5	9.5	0.144179	0.00211064	16
333	1	0.5 mM DSS	2	SVB_M1911_333.17440.17440.5.0.dta	5	2805.39	EYCLHAKLSDTK(7)-KATGHVYDANK(1)	Cross-Linked	DSS	2805.39	Carbamidomethyl[C](3)	0.00831635	0.0700501	0.002784	0.992376	E_Protein(64)-E_Protein(126)/	Intra-Protein	5	1	7.5	10.5	0.00418852	3.12841e-05	7
39	2	0.25 mM DSS	3	LH_M2001_039.14547.14547.5.0.dta	5	2805.38	EYCLHAKLSDTK(7)-KATGHVYDANK(1)	Cross-Linked	DSS	2805.39	Carbamidomethyl[C](3)	0.517573	0.0688603	-0.006738	-2.40181	E_Protein(64)-E_Protein(126)/	Intra-Protein	9	1	3.5	6.5	0.894349	0.0168165	15
334	1	0.5 mM DSS	3	SVB_M1911_334.17250.17250.5.0.dta	5	2805.38	EYCLHAKLSDTK(7)-KATGHVYDANK(1)	Cross-Linked	DSS	2805.39	Carbamidomethyl[C](3)	0.0501932	0.0686707	-0.002998	-1.06866	E_Protein(64)-E_Protein(126)/	Intra-Protein	6	1	6.5	6.5	0.231586	0.00217093	26
48	2	1 mM DSS	3	LH_M2001_048.14617.14617.5.0.dta	5	2805.39	EYCLHAKLSDTK(7)-KATGHVYDANK(1)	Cross-Linked	DSS	2805.39	Carbamidomethyl[C](3)	1	0.0685168	0.000212	0.075569	E_Protein(64)-E_Protein(126)/	Intra-Protein	12	1	4.5	5.5	1	0.276436	6
333	1	0.5 mM DSS	2	SVB_M1911_333.17529.17529.5.0.dta	5	2805.39	EYCLHAKLSDTK(7)-KATGHVYDANK(1)	Cross-Linked	DSS	2805.39	Carbamidomethyl[C](3)	0.0424573	0.0680948	0.001329	0.473731	E_Protein(64)-E_Protein(126)/	Intra-Protein	5	1	5.5	8.5	0.0780056	0.00361558	35
328	1	0.25 mM DSS	1	SVB_M1911_328.17712.17712.5.0.dta	5	2805.39	EYCLHAKLSDTK(7)-KATGHVYDANK(1)	Cross-Linked	DSS	2805.39	Carbamidomethyl[C](3)	0.17531	0.0671585	-0.001064	-0.37927	E_Protein(64)-E_Protein(126)/	Intra-Protein	7	1	5.5	8.5	0.204755	0.00706327	7
339	1	1mM DSS	1	SVB_M1911_339.18092.18092.5.0.dta	5	2805.39	EYCLHAKLSDTK(7)-KATGHVYDANK(1)	Cross-Linked	DSS	2805.39	Carbamidomethyl[C](3)	0.488582	0.0669852	0.000241	0.085906	E_Protein(64)-E_Protein(126)/	Intra-Protein	10	1	4.5	10.5	1	0.00178374	24
329	1	0.25 mM DSS	2	SVB_M1911_329.17437.17437.5.0.dta	5	2805.39	EYCLHAKLSDTK(7)-KATGHVYDANK(1)	Cross-Linked	DSS	2805.39	Carbamidomethyl[C](3)	0.0472375	0.0667805	-0.002292	-0.816999	E_Protein(64)-E_Protein(126)/	Intra-Protein	8	1	5.5	7.5	0.012008	0.0150862	27
46	2	1 mM DSS	1	LH_M2001_046.15581.15581.5.0.dta	5	2805.39	EYCLHAKLSDTK(7)-KATGHVYDANK(1)	Cross-Linked	DSS	2805.39	Carbamidomethyl[C](3)	0.29776	0.0663883	-0.002677	-0.954235	E_Protein(64)-E_Protein(126)/	Intra-Protein	10	1	4.5	11.5	0.542889	0.00089084	11
340	1	1mM DSS	2	SVB_M1911_340.18181.18181.5.0.dta	5	2805.39	EYCLHAKLSDTK(7)-KATGHVYDANK(1)	Cross-Linked	DSS	2805.39	Carbamidomethyl[C](3)	0.028481	0.0659989	-0.001761	-0.627721	E_Protein(64)-E_Protein(126)/	Intra-Protein	11	1	5.5	9.5	0.0420521	0.000615602	34
340	1	1mM DSS	2	SVB_M1911_340.18181.18181.5.0.dta	5	2805.39	EYCLHAKLSDTK(7)-KATGHVYDANK(1)	Cross-Linked	DSS	2805.39	Carbamidomethyl[C](3)	0.0447559	0.0653869	-0.001761	-0.627721	E_Protein(64)-E_Protein(126)/	Intra-Protein	11	1	5.5	9.5	0.0660819	0.000967374	14
340	1	1mM DSS	2	SVB_M1911_340.18181.18181.5.0.dta	5	2805.39	EYCLHAKLSDTK(7)-KATGHVYDANK(1)	Cross-Linked	DSS	2805.39	Carbamidomethyl[C](3)	0.0773056	0.0650139	-0.001761	-0.627721	E_Protein(64)-E_Protein(126)/	Intra-Protein	11	1	5.5	9.5	0.114141	0.00167092	6
32	2	0.1 mM DSS	1	LH_M2001_032.12914.12914.5.0.dta	5	2805.38	EYCLHAKLSDTK(7)-KATGHVYDANK(1)	Cross-Linked	DSS	2805.39	Carbamidomethyl[C](3)	1	0.0625891	-0.005866	-2.09098	E_Protein(64)-E_Protein(126)/	Intra-Protein	1	1	4.5	7.5	1	0.221949	29
39	2	0.25 mM DSS	3	LH_M2001_039.14547.14547.5.0.dta	5	2805.38	EYCLHAKLSDTK(7)-KATGHVYDANK(1)	Cross-Linked	DSS	2805.39	Carbamidomethyl[C](3)	0.828117	0.0625774	-0.006738	-2.40181	E_Protein(64)-E_Protein(126)/	Intra-Protein	9	1	3.5	6.5	1	0.0269065	21
39	2	0.25 mM DSS	3	LH_M2001_039.14547.14547.5.0.dta	5	2805.38	EYCLHAKLSDTK(7)-KATGHVYDANK(1)	Cross-Linked	DSS	2805.39	Carbamidomethyl[C](3)	1	0.0625446	-0.006738	-2.40181	E_Protein(64)-E_Protein(126)/	Intra-Protein	9	1	3.5	6.5	1	0.0403597	35
330	1	0.25 mM DSS	3	SVB_M1911_330.16878.16878.5.0.dta	5	2805.39	EYCLHAKLSDTK(7)-KATGHVYDANK(1)	Cross-Linked	DSS	2805.39	Carbamidomethyl[C](3)	0.0829846	0.0621692	-0.001667	-0.594214	E_Protein(64)-E_Protein(126)/	Intra-Protein	9	1	6.5	11.5	0.103935	0.000239615	32
329	1	0.25 mM DSS	2	SVB_M1911_329.17437.17437.5.0.dta	5	2805.39	EYCLHAKLSDTK(7)-KATGHVYDANK(1)	Cross-Linked	DSS	2805.39	Carbamidomethyl[C](3)	0.0519612	0.0621692	-0.002292	-0.816999	E_Protein(64)-E_Protein(126)/	Intra-Protein	8	1	5.5	7.5	0.0132088	0.0165948	15
32	2	0.1 mM DSS	1	LH_M2001_032.12914.12914.5.0.dta	5	2805.38	EYCLHAKLSDTK(7)-KATGHVYDANK(1)	Cross-Linked	DSS	2805.39	Carbamidomethyl[C](3)	1	0.0616731	-0.005866	-2.09098	E_Protein(64)-E_Protein(126)/	Intra-Protein	1	1	4.5	7.5	1	0.302658	30
333	1	0.5 mM DSS	2	SVB_M1911_333.17529.17529.5.0.dta	5	2805.39	EYCLHAKLSDTK(7)-KATGHVYDANK(1)	Cross-Linked	DSS	2805.39	Carbamidomethyl[C](3)	0.0934062	0.0616153	0.001329	0.473731	E_Protein(64)-E_Protein(126)/	Intra-Protein	5	1	5.5	8.5	0.171612	0.00795427	1
333	1	0.5 mM DSS	2	SVB_M1911_333.17529.17529.5.0.dta	5	2805.39	EYCLHAKLSDTK(7)-KATGHVYDANK(1)	Cross-Linked	DSS	2805.39	Carbamidomethyl[C](3)	0.0339659	0.0612331	0.001329	0.473731	E_Protein(64)-E_Protein(126)/	Intra-Protein	5	1	5.5	8.5	0.0624045	0.00289246	12
38	2	0.25 mM DSS	2	LH_M2001_038.14613.14613.5.0.dta	5	2805.39	EYCLHAKLSDTK(7)-KATGHVYDANK(1)	Cross-Linked	DSS	2805.39	Carbamidomethyl[C](3)	0.135535	0.0611905	-0.00113	-0.402796	E_Protein(64)-E_Protein(126)/	Intra-Protein	8	1	5.5	8.5	0.143113	2.68172e-06	8
32	2	0.1 mM DSS	1	LH_M2001_032.12914.12914.5.0.dta	5	2805.38	EYCLHAKLSDTK(7)-KATGHVYDANK(1)	Cross-Linked	DSS	2805.39	Carbamidomethyl[C](3)	1	0.061035	-0.005866	-2.09098	E_Protein(64)-E_Protein(126)/	Intra-Protein	1	1	4.5	7.5	1	0.181595	35
328	1	0.25 mM DSS	1	SVB_M1911_328.17761.17761.5.0.dta	5	2805.39	EYCLHAKLSDTK(7)-KATGHVYDANK(1)	Cross-Linked	DSS	2805.39	Carbamidomethyl[C](3)	0.0511762	0.0592167	-0.001099	-0.391746	E_Protein(64)-E_Protein(126)/	Intra-Protein	7	1	6.5	4.5	0.0114537	0.0281542	1
330	1	0.25 mM DSS	3	SVB_M1911_330.16878.16878.5.0.dta	5	2805.39	EYCLHAKLSDTK(7)-KATGHVYDANK(1)	Cross-Linked	DSS	2805.39	Carbamidomethyl[C](3)	0.0829846	0.0591626	-0.001667	-0.594214	E_Protein(64)-E_Protein(126)/	Intra-Protein	9	1	6.5	11.5	0.103935	0.000239615	27
38	2	0.25 mM DSS	2	LH_M2001_038.14613.14613.5.0.dta	5	2805.39	EYCLHAKLSDTK(7)-KATGHVYDANK(1)	Cross-Linked	DSS	2805.39	Carbamidomethyl[C](3)	0.0903564	0.0578272	-0.00113	-0.402796	E_Protein(64)-E_Protein(126)/	Intra-Protein	8	1	5.5	8.5	0.0954088	1.78781e-06	25
33	2	0.1 mM DSS	2	LH_M2001_033.13132.13132.5.0.dta	5	2805.39	EYCLHAKLSDTK(7)-KATGHVYDANK(1)	Cross-Linked	DSS	2805.39	Carbamidomethyl[C](3)	0.0489465	0.057089	-0.001685	-0.60063	E_Protein(64)-E_Protein(126)/	Intra-Protein	2	1	6.5	6.5	0.0554178	0.0111795	5
46	2	1 mM DSS	1	LH_M2001_046.15581.15581.5.0.dta	5	2805.39	EYCLHAKLSDTK(7)-KATGHVYDANK(1)	Cross-Linked	DSS	2805.39	Carbamidomethyl[C](3)	0.26054	0.0570325	-0.002677	-0.954235	E_Protein(64)-E_Protein(126)/	Intra-Protein	10	1	4.5	11.5	0.475028	0.000779485	10
334	1	0.5 mM DSS	3	SVB_M1911_334.17250.17250.5.0.dta	5	2805.38	EYCLHAKLSDTK(7)-KATGHVYDANK(1)	Cross-Linked	DSS	2805.39	Carbamidomethyl[C](3)	0.0547563	0.0560754	-0.002998	-1.06866	E_Protein(64)-E_Protein(126)/	Intra-Protein	6	1	6.5	6.5	0.25264	0.00236829	2
37	2	0.25 mM DSS	1	LH_M2001_037.13898.13898.5.0.dta	5	2805.38	EYCLHAKLSDTK(7)-KATGHVYDANK(1)	Cross-Linked	DSS	2805.39	Carbamidomethyl[C](3)	0.156418	0.0558234	-0.004185	-1.49177	E_Protein(64)-E_Protein(126)/	Intra-Protein	7	1	6.5	6.5	0.426903	0.13843	9
339	1	1mM DSS	1	SVB_M1911_339.18092.18092.5.0.dta	5	2805.39	EYCLHAKLSDTK(7)-KATGHVYDANK(1)	Cross-Linked	DSS	2805.39	Carbamidomethyl[C](3)	0.390865	0.055603	0.000241	0.085906	E_Protein(64)-E_Protein(126)/	Intra-Protein	10	1	4.5	10.5	1	0.00142699	35
32	2	0.1 mM DSS	1	LH_M2001_032.12914.12914.5.0.dta	5	2805.38	EYCLHAKLSDTK(7)-KATGHVYDANK(1)	Cross-Linked	DSS	2805.39	Carbamidomethyl[C](3)	1	0.0551495	-0.005866	-2.09098	E_Protein(64)-E_Protein(126)/	Intra-Protein	1	1	4.5	7.5	1	0.201772	18
32	2	0.1 mM DSS	1	LH_M2001_032.12914.12914.5.0.dta	5	2805.38	EYCLHAKLSDTK(7)-KATGHVYDANK(1)	Cross-Linked	DSS	2805.39	Carbamidomethyl[C](3)	1	0.0551255	-0.005866	-2.09098	E_Protein(64)-E_Protein(126)/	Intra-Protein	1	1	4.5	7.5	1	0.181595	20
46	2	1 mM DSS	1	LH_M2001_046.15581.15581.5.0.dta	5	2805.39	EYCLHAKLSDTK(7)-KATGHVYDANK(1)	Cross-Linked	DSS	2805.39	Carbamidomethyl[C](3)	0.31637	0.0547853	-0.002677	-0.954235	E_Protein(64)-E_Protein(126)/	Intra-Protein	10	1	4.5	11.5	0.57682	0.000946517	35
328	1	0.25 mM DSS	1	SVB_M1911_328.17761.17761.5.0.dta	5	2805.39	EYCLHAKLSDTK(7)-KATGHVYDANK(1)	Cross-Linked	DSS	2805.39	Carbamidomethyl[C](3)	0.0447792	0.0541898	-0.001099	-0.391746	E_Protein(64)-E_Protein(126)/	Intra-Protein	7	1	6.5	4.5	0.010022	0.0246349	6
333	1	0.5 mM DSS	2	SVB_M1911_333.17440.17440.5.0.dta	5	2805.39	EYCLHAKLSDTK(7)-KATGHVYDANK(1)	Cross-Linked	DSS	2805.39	Carbamidomethyl[C](3)	0.0048512	0.0538413	0.002784	0.992376	E_Protein(64)-E_Protein(126)/	Intra-Protein	5	1	7.5	10.5	0.0024433	1.8249e-05	32
32	2	0.1 mM DSS	1	LH_M2001_032.12914.12914.5.0.dta	5	2805.38	EYCLHAKLSDTK(7)-KATGHVYDANK(1)	Cross-Linked	DSS	2805.39	Carbamidomethyl[C](3)	1	0.0532942	-0.005866	-2.09098	E_Protein(64)-E_Protein(126)/	Intra-Protein	1	1	4.5	7.5	1	0.242126	21
48	2	1 mM DSS	3	LH_M2001_048.14617.14617.5.0.dta	5	2805.39	EYCLHAKLSDTK(7)-KATGHVYDANK(1)	Cross-Linked	DSS	2805.39	Carbamidomethyl[C](3)	1	0.05313	0.000212	0.075569	E_Protein(64)-E_Protein(126)/	Intra-Protein	12	1	4.5	5.5	1	0.116394	9
339	1	1mM DSS	1	SVB_M1911_339.18092.18092.5.0.dta	5	2805.39	EYCLHAKLSDTK(7)-KATGHVYDANK(1)	Cross-Linked	DSS	2805.39	Carbamidomethyl[C](3)	0.390865	0.0529963	0.000241	0.085906	E_Protein(64)-E_Protein(126)/	Intra-Protein	10	1	4.5	10.5	1	0.00142699	32
340	1	1mM DSS	2	SVB_M1911_340.18162.18162.5.4.dta	5	2805.39	EYCLHAKLSDTK(7)-KATGHVYDANK(1)	Cross-Linked	DSS	2805.39	Carbamidomethyl[C](3)	0.202637	0.0527315	-0.001524	-0.54324	E_Protein(64)-E_Protein(126)/	Intra-Protein	11	1	7.5	3.5	0.0833819	0.255949	11
328	1	0.25 mM DSS	1	SVB_M1911_328.17761.17761.5.0.dta	5	2805.39	EYCLHAKLSDTK(7)-KATGHVYDANK(1)	Cross-Linked	DSS	2805.39	Carbamidomethyl[C](3)	0.0319851	0.0522842	-0.001099	-0.391746	E_Protein(64)-E_Protein(126)/	Intra-Protein	7	1	6.5	4.5	0.00715857	0.0175964	9
334	1	0.5 mM DSS	3	SVB_M1911_334.17250.17250.5.0.dta	5	2805.38	EYCLHAKLSDTK(7)-KATGHVYDANK(1)	Cross-Linked	DSS	2805.39	Carbamidomethyl[C](3)	0.0501932	0.0517762	-0.002998	-1.06866	E_Protein(64)-E_Protein(126)/	Intra-Protein	6	1	6.5	6.5	0.231586	0.00217093	30
340	1	1mM DSS	2	SVB_M1911_340.18181.18181.5.0.dta	5	2805.39	EYCLHAKLSDTK(7)-KATGHVYDANK(1)	Cross-Linked	DSS	2805.39	Carbamidomethyl[C](3)	0.0528933	0.0511315	-0.001761	-0.627721	E_Protein(64)-E_Protein(126)/	Intra-Protein	11	1	5.5	9.5	0.0780968	0.00114326	26
333	1	0.5 mM DSS	2	SVB_M1911_333.17440.17440.5.0.dta	5	2805.39	EYCLHAKLSDTK(7)-KATGHVYDANK(1)	Cross-Linked	DSS	2805.39	Carbamidomethyl[C](3)	0.00623726	0.051005	0.002784	0.992376	E_Protein(64)-E_Protein(126)/	Intra-Protein	5	1	7.5	10.5	0.00314139	2.3463e-05	23
46	2	1 mM DSS	1	LH_M2001_046.15581.15581.5.0.dta	5	2805.39	EYCLHAKLSDTK(7)-KATGHVYDANK(1)	Cross-Linked	DSS	2805.39	Carbamidomethyl[C](3)	0.26054	0.0509595	-0.002677	-0.954235	E_Protein(64)-E_Protein(126)/	Intra-Protein	10	1	4.5	11.5	0.475028	0.000779485	22
48	2	1 mM DSS	3	LH_M2001_048.14617.14617.5.0.dta	5	2805.39	EYCLHAKLSDTK(7)-KATGHVYDANK(1)	Cross-Linked	DSS	2805.39	Carbamidomethyl[C](3)	1	0.050538	0.000212	0.075569	E_Protein(64)-E_Protein(126)/	Intra-Protein	12	1	4.5	5.5	1	0.130944	8
330	1	0.25 mM DSS	3	SVB_M1911_330.16890.16890.5.2.dta	5	2805.39	EYCLHAKLSDTK(7)-KATGHVYDANK(1)	Cross-Linked	DSS	2805.39	Carbamidomethyl[C](3)	0.00621217	0.0501798	-0.001528	-0.544666	E_Protein(64)-E_Protein(126)/	Intra-Protein	9	1	7.5	4.5	0.00972563	0.00709311	4
330	1	0.25 mM DSS	3	SVB_M1911_330.16890.16890.5.2.dta	5	2805.39	EYCLHAKLSDTK(7)-KATGHVYDANK(1)	Cross-Linked	DSS	2805.39	Carbamidomethyl[C](3)	0.0138048	0.0495742	-0.001528	-0.544666	E_Protein(64)-E_Protein(126)/	Intra-Protein	9	1	7.5	4.5	0.0216125	0.0157625	3
330	1	0.25 mM DSS	3	SVB_M1911_330.16890.16890.5.2.dta	5	2805.39	EYCLHAKLSDTK(7)-KATGHVYDANK(1)	Cross-Linked	DSS	2805.39	Carbamidomethyl[C](3)	0.0124243	0.0491547	-0.001528	-0.544666	E_Protein(64)-E_Protein(126)/	Intra-Protein	9	1	7.5	4.5	0.0194513	0.0141862	24
334	1	0.5 mM DSS	3	SVB_M1911_334.17250.17250.5.0.dta	5	2805.38	EYCLHAKLSDTK(7)-KATGHVYDANK(1)	Cross-Linked	DSS	2805.39	Carbamidomethyl[C](3)	0.0501932	0.0486843	-0.002998	-1.06866	E_Protein(64)-E_Protein(126)/	Intra-Protein	6	1	6.5	6.5	0.231586	0.00217093	15
38	2	0.25 mM DSS	2	LH_M2001_038.14613.14613.5.0.dta	5	2805.39	EYCLHAKLSDTK(7)-KATGHVYDANK(1)	Cross-Linked	DSS	2805.39	Carbamidomethyl[C](3)	0.271069	0.0480706	-0.00113	-0.402796	E_Protein(64)-E_Protein(126)/	Intra-Protein	8	1	5.5	8.5	0.286226	5.36343e-06	19
32	2	0.1 mM DSS	1	LH_M2001_032.12914.12914.5.0.dta	5	2805.38	EYCLHAKLSDTK(7)-KATGHVYDANK(1)	Cross-Linked	DSS	2805.39	Carbamidomethyl[C](3)	1	0.0465318	-0.005866	-2.09098	E_Protein(64)-E_Protein(126)/	Intra-Protein	1	1	4.5	7.5	1	0.242126	24
47	2	1 mM DSS	2	LH_M2001_047.14670.14670.5.0.dta	5	2805.39	EYCLHAKLSDTK(7)-KATGHVYDANK(1)	Cross-Linked	DSS	2805.39	Carbamidomethyl[C](3)	0.502744	0.0461997	0.001749	0.623443	E_Protein(64)-E_Protein(126)/	Intra-Protein	11	1	4.5	11.5	0.86462	0.000106953	31
340	1	1mM DSS	2	SVB_M1911_340.18181.18181.5.0.dta	5	2805.39	EYCLHAKLSDTK(7)-KATGHVYDANK(1)	Cross-Linked	DSS	2805.39	Carbamidomethyl[C](3)	0.0447559	0.0461148	-0.001761	-0.627721	E_Protein(64)-E_Protein(126)/	Intra-Protein	11	1	5.5	9.5	0.0660819	0.000967374	22
329	1	0.25 mM DSS	2	SVB_M1911_329.17437.17437.5.0.dta	5	2805.39	EYCLHAKLSDTK(7)-KATGHVYDANK(1)	Cross-Linked	DSS	2805.39	Carbamidomethyl[C](3)	0.0472375	0.0457611	-0.002292	-0.816999	E_Protein(64)-E_Protein(126)/	Intra-Protein	8	1	5.5	7.5	0.012008	0.0150862	18
333	1	0.5 mM DSS	2	SVB_M1911_333.17529.17529.5.0.dta	5	2805.39	EYCLHAKLSDTK(7)-KATGHVYDANK(1)	Cross-Linked	DSS	2805.39	Carbamidomethyl[C](3)	0.0679317	0.0452067	0.001329	0.473731	E_Protein(64)-E_Protein(126)/	Intra-Protein	5	1	5.5	8.5	0.124809	0.00578493	19
38	2	0.25 mM DSS	2	LH_M2001_038.14613.14613.5.0.dta	5	2805.39	EYCLHAKLSDTK(7)-KATGHVYDANK(1)	Cross-Linked	DSS	2805.39	Carbamidomethyl[C](3)	0.286129	0.0448031	-0.00113	-0.402796	E_Protein(64)-E_Protein(126)/	Intra-Protein	8	1	5.5	8.5	0.302128	5.6614e-06	31
39	2	0.25 mM DSS	3	LH_M2001_039.14547.14547.5.0.dta	5	2805.38	EYCLHAKLSDTK(7)-KATGHVYDANK(1)	Cross-Linked	DSS	2805.39	Carbamidomethyl[C](3)	0.310544	0.0430413	-0.006738	-2.40181	E_Protein(64)-E_Protein(126)/	Intra-Protein	9	1	3.5	6.5	0.53661	0.0100899	25
37	2	0.25 mM DSS	1	LH_M2001_037.13898.13898.5.0.dta	5	2805.38	EYCLHAKLSDTK(7)-KATGHVYDANK(1)	Cross-Linked	DSS	2805.39	Carbamidomethyl[C](3)	0.104278	0.0427523	-0.004185	-1.49177	E_Protein(64)-E_Protein(126)/	Intra-Protein	7	1	6.5	6.5	0.284602	0.0922863	34
46	2	1 mM DSS	1	LH_M2001_046.15581.15581.5.0.dta	5	2805.39	EYCLHAKLSDTK(7)-KATGHVYDANK(1)	Cross-Linked	DSS	2805.39	Carbamidomethyl[C](3)	0.16749	0.0425131	-0.002677	-0.954235	E_Protein(64)-E_Protein(126)/	Intra-Protein	10	1	4.5	11.5	0.305375	0.000501097	26
39	2	0.25 mM DSS	3	LH_M2001_039.14547.14547.5.0.dta	5	2805.38	EYCLHAKLSDTK(7)-KATGHVYDANK(1)	Cross-Linked	DSS	2805.39	Carbamidomethyl[C](3)	0.724602	0.0420986	-0.006738	-2.40181	E_Protein(64)-E_Protein(126)/	Intra-Protein	9	1	3.5	6.5	1	0.0235432	20
328	1	0.25 mM DSS	1	SVB_M1911_328.17869.17869.5.0.dta	5	2805.39	EYCLHAKLSDTK(7)-KATGHVYDANK(1)	Cross-Linked	DSS	2805.39	Carbamidomethyl[C](3)	1	0.0409972	7.1e-05	0.025308	E_Protein(64)-E_Protein(126)/	Intra-Protein	7	1	4.5	9.5	1	0.0723683	14
340	1	1mM DSS	2	SVB_M1911_340.18181.18181.5.0.dta	5	2805.39	EYCLHAKLSDTK(7)-KATGHVYDANK(1)	Cross-Linked	DSS	2805.39	Carbamidomethyl[C](3)	0.0447559	0.0403968	-0.001761	-0.627721	E_Protein(64)-E_Protein(126)/	Intra-Protein	11	1	5.5	9.5	0.0660819	0.000967374	33
330	1	0.25 mM DSS	3	SVB_M1911_330.16878.16878.5.0.dta	5	2805.39	EYCLHAKLSDTK(7)-KATGHVYDANK(1)	Cross-Linked	DSS	2805.39	Carbamidomethyl[C](3)	0.091283	0.0399625	-0.001667	-0.594214	E_Protein(64)-E_Protein(126)/	Intra-Protein	9	1	6.5	11.5	0.114328	0.000263577	33
328	1	0.25 mM DSS	1	SVB_M1911_328.17761.17761.5.0.dta	5	2805.39	EYCLHAKLSDTK(7)-KATGHVYDANK(1)	Cross-Linked	DSS	2805.39	Carbamidomethyl[C](3)	0.0351836	0.0398017	-0.001099	-0.391746	E_Protein(64)-E_Protein(126)/	Intra-Protein	7	1	6.5	4.5	0.00787443	0.019356	34
328	1	0.25 mM DSS	1	SVB_M1911_328.17712.17712.5.0.dta	5	2805.39	EYCLHAKLSDTK(7)-KATGHVYDANK(1)	Cross-Linked	DSS	2805.39	Carbamidomethyl[C](3)	0.0626107	0.0397895	-0.001064	-0.37927	E_Protein(64)-E_Protein(126)/	Intra-Protein	7	1	5.5	8.5	0.0731269	0.0025226	12
341	1	1mM DSS	3	SVB_M1911_341.17737.17737.5.0.dta	5	2805.39	EYCLHAKLSDTK(7)-KATGHVYDANK(1)	Cross-Linked	DSS	2805.39	Carbamidomethyl[C](3)	0.223703	0.0384865	-0.002009	-0.716122	E_Protein(64)-E_Protein(126)/	Intra-Protein	12	1	5.5	7.5	0.553901	0.033567	25
329	1	0.25 mM DSS	2	SVB_M1911_329.17437.17437.5.0.dta	5	2805.39	EYCLHAKLSDTK(7)-KATGHVYDANK(1)	Cross-Linked	DSS	2805.39	Carbamidomethyl[C](3)	0.0519612	0.0381618	-0.002292	-0.816999	E_Protein(64)-E_Protein(126)/	Intra-Protein	8	1	5.5	7.5	0.0132088	0.0165948	9
329	1	0.25 mM DSS	2	SVB_M1911_329.17437.17437.5.0.dta	5	2805.39	EYCLHAKLSDTK(7)-KATGHVYDANK(1)	Cross-Linked	DSS	2805.39	Carbamidomethyl[C](3)	0.0519612	0.0371888	-0.002292	-0.816999	E_Protein(64)-E_Protein(126)/	Intra-Protein	8	1	5.5	7.5	0.0132088	0.0165948	4
340	1	1mM DSS	2	SVB_M1911_340.18181.18181.5.0.dta	5	2805.39	EYCLHAKLSDTK(7)-KATGHVYDANK(1)	Cross-Linked	DSS	2805.39	Carbamidomethyl[C](3)	0.0244123	0.0366148	-0.001761	-0.627721	E_Protein(64)-E_Protein(126)/	Intra-Protein	11	1	5.5	9.5	0.0360447	0.000527659	15
340	1	1mM DSS	2	SVB_M1911_340.18181.18181.5.0.dta	5	2805.39	EYCLHAKLSDTK(7)-KATGHVYDANK(1)	Cross-Linked	DSS	2805.39	Carbamidomethyl[C](3)	0.0406872	0.0354421	-0.001761	-0.627721	E_Protein(64)-E_Protein(126)/	Intra-Protein	11	1	5.5	9.5	0.0600744	0.000879431	32
340	1	1mM DSS	2	SVB_M1911_340.18181.18181.5.0.dta	5	2805.39	EYCLHAKLSDTK(7)-KATGHVYDANK(1)	Cross-Linked	DSS	2805.39	Carbamidomethyl[C](3)	0.028481	0.0353281	-0.001761	-0.627721	E_Protein(64)-E_Protein(126)/	Intra-Protein	11	1	5.5	9.5	0.0420521	0.000615602	8
340	1	1mM DSS	2	SVB_M1911_340.18181.18181.5.0.dta	5	2805.39	EYCLHAKLSDTK(7)-KATGHVYDANK(1)	Cross-Linked	DSS	2805.39	Carbamidomethyl[C](3)	0.0406872	0.0351771	-0.001761	-0.627721	E_Protein(64)-E_Protein(126)/	Intra-Protein	11	1	5.5	9.5	0.0600744	0.000879431	30
333	1	0.5 mM DSS	2	SVB_M1911_333.17529.17529.5.0.dta	5	2805.39	EYCLHAKLSDTK(7)-KATGHVYDANK(1)	Cross-Linked	DSS	2805.39	Carbamidomethyl[C](3)	0.063686	0.0343865	0.001329	0.473731	E_Protein(64)-E_Protein(126)/	Intra-Protein	5	1	5.5	8.5	0.117009	0.00542337	3
33	2	0.1 mM DSS	2	LH_M2001_033.13132.13132.5.0.dta	5	2805.39	EYCLHAKLSDTK(7)-KATGHVYDANK(1)	Cross-Linked	DSS	2805.39	Carbamidomethyl[C](3)	0.0839083	0.0342589	-0.001685	-0.60063	E_Protein(64)-E_Protein(126)/	Intra-Protein	2	1	6.5	6.5	0.095002	0.0191648	3
328	1	0.25 mM DSS	1	SVB_M1911_328.17761.17761.5.0.dta	5	2805.39	EYCLHAKLSDTK(7)-KATGHVYDANK(1)	Cross-Linked	DSS	2805.39	Carbamidomethyl[C](3)	0.0447792	0.033697	-0.001099	-0.391746	E_Protein(64)-E_Protein(126)/	Intra-Protein	7	1	6.5	4.5	0.010022	0.0246349	22
333	1	0.5 mM DSS	2	SVB_M1911_333.17529.17529.5.0.dta	5	2805.39	EYCLHAKLSDTK(7)-KATGHVYDANK(1)	Cross-Linked	DSS	2805.39	Carbamidomethyl[C](3)	0.080669	0.033576	0.001329	0.473731	E_Protein(64)-E_Protein(126)/	Intra-Protein	5	1	5.5	8.5	0.148211	0.0068696	31
330	1	0.25 mM DSS	3	SVB_M1911_330.16878.16878.5.0.dta	5	2805.39	EYCLHAKLSDTK(7)-KATGHVYDANK(1)	Cross-Linked	DSS	2805.39	Carbamidomethyl[C](3)	0.091283	0.0335595	-0.001667	-0.594214	E_Protein(64)-E_Protein(126)/	Intra-Protein	9	1	6.5	11.5	0.114328	0.000263577	35
328	1	0.25 mM DSS	1	SVB_M1911_328.17712.17712.5.0.dta	5	2805.39	EYCLHAKLSDTK(7)-KATGHVYDANK(1)	Cross-Linked	DSS	2805.39	Carbamidomethyl[C](3)	0.150266	0.0332254	-0.001064	-0.37927	E_Protein(64)-E_Protein(126)/	Intra-Protein	7	1	5.5	8.5	0.175505	0.00605423	4
48	2	1 mM DSS	3	LH_M2001_048.14617.14617.5.0.dta	5	2805.39	EYCLHAKLSDTK(7)-KATGHVYDANK(1)	Cross-Linked	DSS	2805.39	Carbamidomethyl[C](3)	1	0.0327318	0.000212	0.075569	E_Protein(64)-E_Protein(126)/	Intra-Protein	12	1	4.5	5.5	1	0.20369	21
328	1	0.25 mM DSS	1	SVB_M1911_328.17761.17761.5.0.dta	5	2805.39	EYCLHAKLSDTK(7)-KATGHVYDANK(1)	Cross-Linked	DSS	2805.39	Carbamidomethyl[C](3)	0.0191911	0.0324741	-0.001099	-0.391746	E_Protein(64)-E_Protein(126)/	Intra-Protein	7	1	6.5	4.5	0.00429514	0.0105578	12
328	1	0.25 mM DSS	1	SVB_M1911_328.17761.17761.5.0.dta	5	2805.39	EYCLHAKLSDTK(7)-KATGHVYDANK(1)	Cross-Linked	DSS	2805.39	Carbamidomethyl[C](3)	0.0255881	0.0321984	-0.001099	-0.391746	E_Protein(64)-E_Protein(126)/	Intra-Protein	7	1	6.5	4.5	0.00572686	0.0140771	28
333	1	0.5 mM DSS	2	SVB_M1911_333.17529.17529.5.0.dta	5	2805.39	EYCLHAKLSDTK(7)-KATGHVYDANK(1)	Cross-Linked	DSS	2805.39	Carbamidomethyl[C](3)	0.0551946	0.0319677	0.001329	0.473731	E_Protein(64)-E_Protein(126)/	Intra-Protein	5	1	5.5	8.5	0.101407	0.00470025	14
340	1	1mM DSS	2	SVB_M1911_340.18181.18181.5.0.dta	5	2805.39	EYCLHAKLSDTK(7)-KATGHVYDANK(1)	Cross-Linked	DSS	2805.39	Carbamidomethyl[C](3)	0.0406872	0.0318811	-0.001761	-0.627721	E_Protein(64)-E_Protein(126)/	Intra-Protein	11	1	5.5	9.5	0.0600744	0.000879431	29
46	2	1 mM DSS	1	LH_M2001_046.15581.15581.5.0.dta	5	2805.39	EYCLHAKLSDTK(7)-KATGHVYDANK(1)	Cross-Linked	DSS	2805.39	Carbamidomethyl[C](3)	0.16749	0.0315871	-0.002677	-0.954235	E_Protein(64)-E_Protein(126)/	Intra-Protein	10	1	4.5	11.5	0.305375	0.000501097	12
38	2	0.25 mM DSS	2	LH_M2001_038.14613.14613.5.0.dta	5	2805.39	EYCLHAKLSDTK(7)-KATGHVYDANK(1)	Cross-Linked	DSS	2805.39	Carbamidomethyl[C](3)	0.210832	0.0313272	-0.00113	-0.402796	E_Protein(64)-E_Protein(126)/	Intra-Protein	8	1	5.5	8.5	0.22262	4.17156e-06	2
33	2	0.1 mM DSS	2	LH_M2001_033.13132.13132.5.0.dta	5	2805.39	EYCLHAKLSDTK(7)-KATGHVYDANK(1)	Cross-Linked	DSS	2805.39	Carbamidomethyl[C](3)	0.0419542	0.0312299	-0.001685	-0.60063	E_Protein(64)-E_Protein(126)/	Intra-Protein	2	1	6.5	6.5	0.047501	0.00958238	25
340	1	1mM DSS	2	SVB_M1911_340.18181.18181.5.0.dta	5	2805.39	EYCLHAKLSDTK(7)-KATGHVYDANK(1)	Cross-Linked	DSS	2805.39	Carbamidomethyl[C](3)	0.0528933	0.0300673	-0.001761	-0.627721	E_Protein(64)-E_Protein(126)/	Intra-Protein	11	1	5.5	9.5	0.0780968	0.00114326	11
39	2	0.25 mM DSS	3	LH_M2001_039.14547.14547.5.0.dta	5	2805.38	EYCLHAKLSDTK(7)-KATGHVYDANK(1)	Cross-Linked	DSS	2805.39	Carbamidomethyl[C](3)	1	0.029386	-0.006738	-2.40181	E_Protein(64)-E_Protein(126)/	Intra-Protein	9	1	3.5	6.5	1	0.0470863	10
328	1	0.25 mM DSS	1	SVB_M1911_328.17761.17761.5.0.dta	5	2805.39	EYCLHAKLSDTK(7)-KATGHVYDANK(1)	Cross-Linked	DSS	2805.39	Carbamidomethyl[C](3)	0.0351836	0.028993	-0.001099	-0.391746	E_Protein(64)-E_Protein(126)/	Intra-Protein	7	1	6.5	4.5	0.00787443	0.019356	2
37	2	0.25 mM DSS	1	LH_M2001_037.13898.13898.5.0.dta	5	2805.38	EYCLHAKLSDTK(7)-KATGHVYDANK(1)	Cross-Linked	DSS	2805.39	Carbamidomethyl[C](3)	0.221591	0.028928	-0.004185	-1.49177	E_Protein(64)-E_Protein(126)/	Intra-Protein	7	1	6.5	6.5	0.60478	0.196108	24
333	1	0.5 mM DSS	2	SVB_M1911_333.17440.17440.5.0.dta	5	2805.39	EYCLHAKLSDTK(7)-KATGHVYDANK(1)	Cross-Linked	DSS	2805.39	Carbamidomethyl[C](3)	0.00970241	0.0286768	0.002784	0.992376	E_Protein(64)-E_Protein(126)/	Intra-Protein	5	1	7.5	10.5	0.0048866	3.64981e-05	22
32	2	0.1 mM DSS	1	LH_M2001_032.12914.12914.5.0.dta	5	2805.38	EYCLHAKLSDTK(7)-KATGHVYDANK(1)	Cross-Linked	DSS	2805.39	Carbamidomethyl[C](3)	1	0.0277375	-0.005866	-2.09098	E_Protein(64)-E_Protein(126)/	Intra-Protein	1	1	4.5	7.5	1	0.161418	17
48	2	1 mM DSS	3	LH_M2001_048.14617.14617.5.0.dta	5	2805.39	EYCLHAKLSDTK(7)-KATGHVYDANK(1)	Cross-Linked	DSS	2805.39	Carbamidomethyl[C](3)	1	0.0274403	0.000212	0.075569	E_Protein(64)-E_Protein(126)/	Intra-Protein	12	1	4.5	5.5	1	0.174591	35
333	1	0.5 mM DSS	2	SVB_M1911_333.17440.17440.5.0.dta	5	2805.39	EYCLHAKLSDTK(7)-KATGHVYDANK(1)	Cross-Linked	DSS	2805.39	Carbamidomethyl[C](3)	0.00762332	0.02712	0.002784	0.992376	E_Protein(64)-E_Protein(126)/	Intra-Protein	5	1	7.5	10.5	0.00383947	2.86771e-05	15
328	1	0.25 mM DSS	1	SVB_M1911_328.17869.17869.5.0.dta	5	2805.39	EYCLHAKLSDTK(7)-KATGHVYDANK(1)	Cross-Linked	DSS	2805.39	Carbamidomethyl[C](3)	1	0.0268804	7.1e-05	0.025308	E_Protein(64)-E_Protein(126)/	Intra-Protein	7	1	4.5	9.5	1	0.0789472	11
37	2	0.25 mM DSS	1	LH_M2001_037.13898.13898.5.0.dta	5	2805.38	EYCLHAKLSDTK(7)-KATGHVYDANK(1)	Cross-Linked	DSS	2805.39	Carbamidomethyl[C](3)	0.117313	0.0265352	-0.004185	-1.49177	E_Protein(64)-E_Protein(126)/	Intra-Protein	7	1	6.5	6.5	0.320178	0.103822	29
330	1	0.25 mM DSS	3	SVB_M1911_330.16890.16890.5.2.dta	5	2805.39	EYCLHAKLSDTK(7)-KATGHVYDANK(1)	Cross-Linked	DSS	2805.39	Carbamidomethyl[C](3)	0.00414144	0.0258955	-0.001528	-0.544666	E_Protein(64)-E_Protein(126)/	Intra-Protein	9	1	7.5	4.5	0.00648376	0.00472874	11
330	1	0.25 mM DSS	3	SVB_M1911_330.16878.16878.5.0.dta	5	2805.39	EYCLHAKLSDTK(7)-KATGHVYDANK(1)	Cross-Linked	DSS	2805.39	Carbamidomethyl[C](3)	0.124477	0.0257102	-0.001667	-0.594214	E_Protein(64)-E_Protein(126)/	Intra-Protein	9	1	6.5	11.5	0.155902	0.000359423	6
33	2	0.1 mM DSS	2	LH_M2001_033.13132.13132.5.0.dta	5	2805.39	EYCLHAKLSDTK(7)-KATGHVYDANK(1)	Cross-Linked	DSS	2805.39	Carbamidomethyl[C](3)	0.0489465	0.0255136	-0.001685	-0.60063	E_Protein(64)-E_Protein(126)/	Intra-Protein	2	1	6.5	6.5	0.0554178	0.0111795	17
340	1	1mM DSS	2	SVB_M1911_340.18181.18181.5.0.dta	5	2805.39	EYCLHAKLSDTK(7)-KATGHVYDANK(1)	Cross-Linked	DSS	2805.39	Carbamidomethyl[C](3)	0.0610308	0.0254165	-0.001761	-0.627721	E_Protein(64)-E_Protein(126)/	Intra-Protein	11	1	5.5	9.5	0.0901116	0.00131915	3
37	2	0.25 mM DSS	1	LH_M2001_037.13898.13898.5.0.dta	5	2805.38	EYCLHAKLSDTK(7)-KATGHVYDANK(1)	Cross-Linked	DSS	2805.39	Carbamidomethyl[C](3)	0.0782088	0.0253024	-0.004185	-1.49177	E_Protein(64)-E_Protein(126)/	Intra-Protein	7	1	6.5	6.5	0.213452	0.0692148	8
47	2	1 mM DSS	2	LH_M2001_047.14670.14670.5.0.dta	5	2805.39	EYCLHAKLSDTK(7)-KATGHVYDANK(1)	Cross-Linked	DSS	2805.39	Carbamidomethyl[C](3)	0.430924	0.0250818	0.001749	0.623443	E_Protein(64)-E_Protein(126)/	Intra-Protein	11	1	4.5	11.5	0.741103	9.16738e-05	14
33	2	0.1 mM DSS	2	LH_M2001_033.13132.13132.5.0.dta	5	2805.39	EYCLHAKLSDTK(7)-KATGHVYDANK(1)	Cross-Linked	DSS	2805.39	Carbamidomethyl[C](3)	0.0559389	0.0247959	-0.001685	-0.60063	E_Protein(64)-E_Protein(126)/	Intra-Protein	2	1	6.5	6.5	0.0633346	0.0127765	23
37	2	0.25 mM DSS	1	LH_M2001_037.13898.13898.5.0.dta	5	2805.38	EYCLHAKLSDTK(7)-KATGHVYDANK(1)	Cross-Linked	DSS	2805.39	Carbamidomethyl[C](3)	0.195522	0.0242983	-0.004185	-1.49177	E_Protein(64)-E_Protein(126)/	Intra-Protein	7	1	6.5	6.5	0.533629	0.173037	6
333	1	0.5 mM DSS	2	SVB_M1911_333.17440.17440.5.0.dta	5	2805.39	EYCLHAKLSDTK(7)-KATGHVYDANK(1)	Cross-Linked	DSS	2805.39	Carbamidomethyl[C](3)	0.00693029	0.0241301	0.002784	0.992376	E_Protein(64)-E_Protein(126)/	Intra-Protein	5	1	7.5	10.5	0.00349043	2.60701e-05	24
37	2	0.25 mM DSS	1	LH_M2001_037.13898.13898.5.0.dta	5	2805.38	EYCLHAKLSDTK(7)-KATGHVYDANK(1)	Cross-Linked	DSS	2805.39	Carbamidomethyl[C](3)	0.117313	0.0235702	-0.004185	-1.49177	E_Protein(64)-E_Protein(126)/	Intra-Protein	7	1	6.5	6.5	0.320178	0.103822	21
339	1	1mM DSS	1	SVB_M1911_339.18092.18092.5.0.dta	5	2805.39	EYCLHAKLSDTK(7)-KATGHVYDANK(1)	Cross-Linked	DSS	2805.39	Carbamidomethyl[C](3)	0.53744	0.0227575	0.000241	0.085906	E_Protein(64)-E_Protein(126)/	Intra-Protein	10	1	4.5	10.5	1	0.00196211	23
328	1	0.25 mM DSS	1	SVB_M1911_328.17761.17761.5.0.dta	5	2805.39	EYCLHAKLSDTK(7)-KATGHVYDANK(1)	Cross-Linked	DSS	2805.39	Carbamidomethyl[C](3)	0.0319851	0.0227371	-0.001099	-0.391746	E_Protein(64)-E_Protein(126)/	Intra-Protein	7	1	6.5	4.5	0.00715857	0.0175964	27
32	2	0.1 mM DSS	1	LH_M2001_032.12914.12914.5.0.dta	5	2805.38	EYCLHAKLSDTK(7)-KATGHVYDANK(1)	Cross-Linked	DSS	2805.39	Carbamidomethyl[C](3)	1	0.0222581	-0.005866	-2.09098	E_Protein(64)-E_Protein(126)/	Intra-Protein	1	1	4.5	7.5	1	0.100886	27
340	1	1mM DSS	2	SVB_M1911_340.18181.18181.5.0.dta	5	2805.39	EYCLHAKLSDTK(7)-KATGHVYDANK(1)	Cross-Linked	DSS	2805.39	Carbamidomethyl[C](3)	0.0488246	0.0217058	-0.001761	-0.627721	E_Protein(64)-E_Protein(126)/	Intra-Protein	11	1	5.5	9.5	0.0720893	0.00105532	4
48	2	1 mM DSS	3	LH_M2001_048.14617.14617.5.0.dta	5	2805.39	EYCLHAKLSDTK(7)-KATGHVYDANK(1)	Cross-Linked	DSS	2805.39	Carbamidomethyl[C](3)	1	0.0216464	0.000212	0.075569	E_Protein(64)-E_Protein(126)/	Intra-Protein	12	1	4.5	5.5	1	0.218239	4
328	1	0.25 mM DSS	1	SVB_M1911_328.17712.17712.5.0.dta	5	2805.39	EYCLHAKLSDTK(7)-KATGHVYDANK(1)	Cross-Linked	DSS	2805.39	Carbamidomethyl[C](3)	0.0876549	0.021271	-0.001064	-0.37927	E_Protein(64)-E_Protein(126)/	Intra-Protein	7	1	5.5	8.5	0.102378	0.00353163	32
33	2	0.1 mM DSS	2	LH_M2001_033.13132.13132.5.0.dta	5	2805.39	EYCLHAKLSDTK(7)-KATGHVYDANK(1)	Cross-Linked	DSS	2805.39	Carbamidomethyl[C](3)	0.0839083	0.0212454	-0.001685	-0.60063	E_Protein(64)-E_Protein(126)/	Intra-Protein	2	1	6.5	6.5	0.095002	0.0191648	1
333	1	0.5 mM DSS	2	SVB_M1911_333.17529.17529.5.0.dta	5	2805.39	EYCLHAKLSDTK(7)-KATGHVYDANK(1)	Cross-Linked	DSS	2805.39	Carbamidomethyl[C](3)	0.063686	0.0209677	0.001329	0.473731	E_Protein(64)-E_Protein(126)/	Intra-Protein	5	1	5.5	8.5	0.117009	0.00542337	6
37	2	0.25 mM DSS	1	LH_M2001_037.13898.13898.5.0.dta	5	2805.38	EYCLHAKLSDTK(7)-KATGHVYDANK(1)	Cross-Linked	DSS	2805.39	Carbamidomethyl[C](3)	0.182487	0.0208355	-0.004185	-1.49177	E_Protein(64)-E_Protein(126)/	Intra-Protein	7	1	6.5	6.5	0.498054	0.161501	13
328	1	0.25 mM DSS	1	SVB_M1911_328.17869.17869.5.0.dta	5	2805.39	EYCLHAKLSDTK(7)-KATGHVYDANK(1)	Cross-Linked	DSS	2805.39	Carbamidomethyl[C](3)	1	0.0203212	7.1e-05	0.025308	E_Protein(64)-E_Protein(126)/	Intra-Protein	7	1	4.5	9.5	1	0.0460525	12
47	2	1 mM DSS	2	LH_M2001_047.14670.14670.5.0.dta	5	2805.39	EYCLHAKLSDTK(7)-KATGHVYDANK(1)	Cross-Linked	DSS	2805.39	Carbamidomethyl[C](3)	0.215462	0.0202263	0.001749	0.623443	E_Protein(64)-E_Protein(126)/	Intra-Protein	11	1	4.5	11.5	0.370551	4.58369e-05	20
333	1	0.5 mM DSS	2	SVB_M1911_333.17440.17440.5.0.dta	5	2805.39	EYCLHAKLSDTK(7)-KATGHVYDANK(1)	Cross-Linked	DSS	2805.39	Carbamidomethyl[C](3)	0.00762332	0.020144	0.002784	0.992376	E_Protein(64)-E_Protein(126)/	Intra-Protein	5	1	7.5	10.5	0.00383947	2.86771e-05	9
37	2	0.25 mM DSS	1	LH_M2001_037.13898.13898.5.0.dta	5	2805.38	EYCLHAKLSDTK(7)-KATGHVYDANK(1)	Cross-Linked	DSS	2805.39	Carbamidomethyl[C](3)	0.104278	0.0194799	-0.004185	-1.49177	E_Protein(64)-E_Protein(126)/	Intra-Protein	7	1	6.5	6.5	0.284602	0.0922863	20
330	1	0.25 mM DSS	3	SVB_M1911_330.16878.16878.5.0.dta	5	2805.39	EYCLHAKLSDTK(7)-KATGHVYDANK(1)	Cross-Linked	DSS	2805.39	Carbamidomethyl[C](3)	0.0829846	0.0189463	-0.001667	-0.594214	E_Protein(64)-E_Protein(126)/	Intra-Protein	9	1	6.5	11.5	0.103935	0.000239615	4
328	1	0.25 mM DSS	1	SVB_M1911_328.17761.17761.5.0.dta	5	2805.39	EYCLHAKLSDTK(7)-KATGHVYDANK(1)	Cross-Linked	DSS	2805.39	Carbamidomethyl[C](3)	0.0415807	0.0187133	-0.001099	-0.391746	E_Protein(64)-E_Protein(126)/	Intra-Protein	7	1	6.5	4.5	0.00930614	0.0228753	7
46	2	1 mM DSS	1	LH_M2001_046.15581.15581.5.0.dta	5	2805.39	EYCLHAKLSDTK(7)-KATGHVYDANK(1)	Cross-Linked	DSS	2805.39	Carbamidomethyl[C](3)	0.1861	0.0186817	-0.002677	-0.954235	E_Protein(64)-E_Protein(126)/	Intra-Protein	10	1	4.5	11.5	0.339306	0.000556775	9
328	1	0.25 mM DSS	1	SVB_M1911_328.17869.17869.5.0.dta	5	2805.39	EYCLHAKLSDTK(7)-KATGHVYDANK(1)	Cross-Linked	DSS	2805.39	Carbamidomethyl[C](3)	1	0.0183495	7.1e-05	0.025308	E_Protein(64)-E_Protein(126)/	Intra-Protein	7	1	4.5	9.5	1	0.0855261	7
38	2	0.25 mM DSS	2	LH_M2001_038.14613.14613.5.0.dta	5	2805.39	EYCLHAKLSDTK(7)-KATGHVYDANK(1)	Cross-Linked	DSS	2805.39	Carbamidomethyl[C](3)	0.150594	0.0183245	-0.00113	-0.402796	E_Protein(64)-E_Protein(126)/	Intra-Protein	8	1	5.5	8.5	0.159015	2.97968e-06	5
38	2	0.25 mM DSS	2	LH_M2001_038.14613.14613.5.0.dta	5	2805.39	EYCLHAKLSDTK(7)-KATGHVYDANK(1)	Cross-Linked	DSS	2805.39	Carbamidomethyl[C](3)	0.210832	0.0182852	-0.00113	-0.402796	E_Protein(64)-E_Protein(126)/	Intra-Protein	8	1	5.5	8.5	0.22262	4.17156e-06	7
330	1	0.25 mM DSS	3	SVB_M1911_330.16890.16890.5.2.dta	5	2805.39	EYCLHAKLSDTK(7)-KATGHVYDANK(1)	Cross-Linked	DSS	2805.39	Carbamidomethyl[C](3)	0.00828289	0.0181249	-0.001528	-0.544666	E_Protein(64)-E_Protein(126)/	Intra-Protein	9	1	7.5	4.5	0.0129675	0.00945748	15
330	1	0.25 mM DSS	3	SVB_M1911_330.16878.16878.5.0.dta	5	2805.39	EYCLHAKLSDTK(7)-KATGHVYDANK(1)	Cross-Linked	DSS	2805.39	Carbamidomethyl[C](3)	0.116178	0.0179793	-0.001667	-0.594214	E_Protein(64)-E_Protein(126)/	Intra-Protein	9	1	6.5	11.5	0.145509	0.000335462	9
37	2	0.25 mM DSS	1	LH_M2001_037.13898.13898.5.0.dta	5	2805.38	EYCLHAKLSDTK(7)-KATGHVYDANK(1)	Cross-Linked	DSS	2805.39	Carbamidomethyl[C](3)	0.0912436	0.0176169	-0.004185	-1.49177	E_Protein(64)-E_Protein(126)/	Intra-Protein	7	1	6.5	6.5	0.249027	0.0807506	17
328	1	0.25 mM DSS	1	SVB_M1911_328.17761.17761.5.0.dta	5	2805.39	EYCLHAKLSDTK(7)-KATGHVYDANK(1)	Cross-Linked	DSS	2805.39	Carbamidomethyl[C](3)	0.0287866	0.0175976	-0.001099	-0.391746	E_Protein(64)-E_Protein(126)/	Intra-Protein	7	1	6.5	4.5	0.00644271	0.0158368	20
330	1	0.25 mM DSS	3	SVB_M1911_330.16890.16890.5.2.dta	5	2805.39	EYCLHAKLSDTK(7)-KATGHVYDANK(1)	Cross-Linked	DSS	2805.39	Carbamidomethyl[C](3)	0.00759265	0.0169864	-0.001528	-0.544666	E_Protein(64)-E_Protein(126)/	Intra-Protein	9	1	7.5	4.5	0.0118869	0.00866936	23
333	1	0.5 mM DSS	2	SVB_M1911_333.17440.17440.5.0.dta	5	2805.39	EYCLHAKLSDTK(7)-KATGHVYDANK(1)	Cross-Linked	DSS	2805.39	Carbamidomethyl[C](3)	0.00831635	0.0166776	0.002784	0.992376	E_Protein(64)-E_Protein(126)/	Intra-Protein	5	1	7.5	10.5	0.00418852	3.12841e-05	18
330	1	0.25 mM DSS	3	SVB_M1911_330.16878.16878.5.0.dta	5	2805.39	EYCLHAKLSDTK(7)-KATGHVYDANK(1)	Cross-Linked	DSS	2805.39	Carbamidomethyl[C](3)	0.0829846	0.0164601	-0.001667	-0.594214	E_Protein(64)-E_Protein(126)/	Intra-Protein	9	1	6.5	11.5	0.103935	0.000239615	8
47	2	1 mM DSS	2	LH_M2001_047.14670.14670.5.0.dta	5	2805.39	EYCLHAKLSDTK(7)-KATGHVYDANK(1)	Cross-Linked	DSS	2805.39	Carbamidomethyl[C](3)	0.466834	0.0163661	0.001749	0.623443	E_Protein(64)-E_Protein(126)/	Intra-Protein	11	1	4.5	11.5	0.802862	9.93133e-05	21
48	2	1 mM DSS	3	LH_M2001_048.14617.14617.5.0.dta	5	2805.39	EYCLHAKLSDTK(7)-KATGHVYDANK(1)	Cross-Linked	DSS	2805.39	Carbamidomethyl[C](3)	1	0.0163631	0.000212	0.075569	E_Protein(64)-E_Protein(126)/	Intra-Protein	12	1	4.5	5.5	1	0.174591	18
37	2	0.25 mM DSS	1	LH_M2001_037.13898.13898.5.0.dta	5	2805.38	EYCLHAKLSDTK(7)-KATGHVYDANK(1)	Cross-Linked	DSS	2805.39	Carbamidomethyl[C](3)	0.156418	0.0152918	-0.004185	-1.49177	E_Protein(64)-E_Protein(126)/	Intra-Protein	7	1	6.5	6.5	0.426903	0.13843	18
33	2	0.1 mM DSS	2	LH_M2001_033.13132.13132.5.0.dta	5	2805.39	EYCLHAKLSDTK(7)-KATGHVYDANK(1)	Cross-Linked	DSS	2805.39	Carbamidomethyl[C](3)	0.076916	0.0152847	-0.001685	-0.60063	E_Protein(64)-E_Protein(126)/	Intra-Protein	2	1	6.5	6.5	0.0870851	0.0175677	22
340	1	1mM DSS	2	SVB_M1911_340.18181.18181.5.0.dta	5	2805.39	EYCLHAKLSDTK(7)-KATGHVYDANK(1)	Cross-Linked	DSS	2805.39	Carbamidomethyl[C](3)	0.028481	0.0152017	-0.001761	-0.627721	E_Protein(64)-E_Protein(126)/	Intra-Protein	11	1	5.5	9.5	0.0420521	0.000615602	5
48	2	1 mM DSS	3	LH_M2001_048.14617.14617.5.0.dta	5	2805.39	EYCLHAKLSDTK(7)-KATGHVYDANK(1)	Cross-Linked	DSS	2805.39	Carbamidomethyl[C](3)	1	0.0145386	0.000212	0.075569	E_Protein(64)-E_Protein(126)/	Intra-Protein	12	1	4.5	5.5	1	0.116394	34
46	2	1 mM DSS	1	LH_M2001_046.15581.15581.5.0.dta	5	2805.39	EYCLHAKLSDTK(7)-KATGHVYDANK(1)	Cross-Linked	DSS	2805.39	Carbamidomethyl[C](3)	0.24193	0.0144974	-0.002677	-0.954235	E_Protein(64)-E_Protein(126)/	Intra-Protein	10	1	4.5	11.5	0.441097	0.000723807	30
333	1	0.5 mM DSS	2	SVB_M1911_333.17440.17440.5.0.dta	5	2805.39	EYCLHAKLSDTK(7)-KATGHVYDANK(1)	Cross-Linked	DSS	2805.39	Carbamidomethyl[C](3)	0.00554423	0.0143328	0.002784	0.992376	E_Protein(64)-E_Protein(126)/	Intra-Protein	5	1	7.5	10.5	0.00279234	2.08561e-05	21
38	2	0.25 mM DSS	2	LH_M2001_038.14613.14613.5.0.dta	5	2805.39	EYCLHAKLSDTK(7)-KATGHVYDANK(1)	Cross-Linked	DSS	2805.39	Carbamidomethyl[C](3)	0.24095	0.0141926	-0.00113	-0.402796	E_Protein(64)-E_Protein(126)/	Intra-Protein	8	1	5.5	8.5	0.254423	4.7675e-06	1
333	1	0.5 mM DSS	2	SVB_M1911_333.17529.17529.5.0.dta	5	2805.39	EYCLHAKLSDTK(7)-KATGHVYDANK(1)	Cross-Linked	DSS	2805.39	Carbamidomethyl[C](3)	0.0254744	0.0141232	0.001329	0.473731	E_Protein(64)-E_Protein(126)/	Intra-Protein	5	1	5.5	8.5	0.0468034	0.00216935	8
333	1	0.5 mM DSS	2	SVB_M1911_333.17440.17440.5.0.dta	5	2805.39	EYCLHAKLSDTK(7)-KATGHVYDANK(1)	Cross-Linked	DSS	2805.39	Carbamidomethyl[C](3)	0.00831635	0.0136725	0.002784	0.992376	E_Protein(64)-E_Protein(126)/	Intra-Protein	5	1	7.5	10.5	0.00418852	3.12841e-05	11
333	1	0.5 mM DSS	2	SVB_M1911_333.17440.17440.5.0.dta	5	2805.39	EYCLHAKLSDTK(7)-KATGHVYDANK(1)	Cross-Linked	DSS	2805.39	Carbamidomethyl[C](3)	0.00831635	0.0134107	0.002784	0.992376	E_Protein(64)-E_Protein(126)/	Intra-Protein	5	1	7.5	10.5	0.00418852	3.12841e-05	34
32	2	0.1 mM DSS	1	LH_M2001_032.12914.12914.5.0.dta	5	2805.38	EYCLHAKLSDTK(7)-KATGHVYDANK(1)	Cross-Linked	DSS	2805.39	Carbamidomethyl[C](3)	1	0.0122629	-0.005866	-2.09098	E_Protein(64)-E_Protein(126)/	Intra-Protein	1	1	4.5	7.5	1	0.221949	32
328	1	0.25 mM DSS	1	SVB_M1911_328.17761.17761.5.0.dta	5	2805.39	EYCLHAKLSDTK(7)-KATGHVYDANK(1)	Cross-Linked	DSS	2805.39	Carbamidomethyl[C](3)	0.0351836	0.0121909	-0.001099	-0.391746	E_Protein(64)-E_Protein(126)/	Intra-Protein	7	1	6.5	4.5	0.00787443	0.019356	15
333	1	0.5 mM DSS	2	SVB_M1911_333.17440.17440.5.0.dta	5	2805.39	EYCLHAKLSDTK(7)-KATGHVYDANK(1)	Cross-Linked	DSS	2805.39	Carbamidomethyl[C](3)	0.00900938	0.012179	0.002784	0.992376	E_Protein(64)-E_Protein(126)/	Intra-Protein	5	1	7.5	10.5	0.00453756	3.38911e-05	30
328	1	0.25 mM DSS	1	SVB_M1911_328.17761.17761.5.0.dta	5	2805.39	EYCLHAKLSDTK(7)-KATGHVYDANK(1)	Cross-Linked	DSS	2805.39	Carbamidomethyl[C](3)	0.0351836	0.0119398	-0.001099	-0.391746	E_Protein(64)-E_Protein(126)/	Intra-Protein	7	1	6.5	4.5	0.00787443	0.019356	29
47	2	1 mM DSS	2	LH_M2001_047.14670.14670.5.0.dta	5	2805.39	EYCLHAKLSDTK(7)-KATGHVYDANK(1)	Cross-Linked	DSS	2805.39	Carbamidomethyl[C](3)	0.502744	0.0112557	0.001749	0.623443	E_Protein(64)-E_Protein(126)/	Intra-Protein	11	1	4.5	11.5	0.86462	0.000106953	10
333	1	0.5 mM DSS	2	SVB_M1911_333.17529.17529.5.0.dta	5	2805.39	EYCLHAKLSDTK(7)-KATGHVYDANK(1)	Cross-Linked	DSS	2805.39	Carbamidomethyl[C](3)	0.0339659	0.0111301	0.001329	0.473731	E_Protein(64)-E_Protein(126)/	Intra-Protein	5	1	5.5	8.5	0.0624045	0.00289246	26
333	1	0.5 mM DSS	2	SVB_M1911_333.17529.17529.5.0.dta	5	2805.39	EYCLHAKLSDTK(7)-KATGHVYDANK(1)	Cross-Linked	DSS	2805.39	Carbamidomethyl[C](3)	0.0891604	0.011079	0.001329	0.473731	E_Protein(64)-E_Protein(126)/	Intra-Protein	5	1	5.5	8.5	0.163812	0.00759272	16
328	1	0.25 mM DSS	1	SVB_M1911_328.17761.17761.5.0.dta	5	2805.39	EYCLHAKLSDTK(7)-KATGHVYDANK(1)	Cross-Linked	DSS	2805.39	Carbamidomethyl[C](3)	0.0319851	0.0110591	-0.001099	-0.391746	E_Protein(64)-E_Protein(126)/	Intra-Protein	7	1	6.5	4.5	0.00715857	0.0175964	4
340	1	1mM DSS	2	SVB_M1911_340.18181.18181.5.0.dta	5	2805.39	EYCLHAKLSDTK(7)-KATGHVYDANK(1)	Cross-Linked	DSS	2805.39	Carbamidomethyl[C](3)	0.0610308	0.010961	-0.001761	-0.627721	E_Protein(64)-E_Protein(126)/	Intra-Protein	11	1	5.5	9.5	0.0901116	0.00131915	10
48	2	1 mM DSS	3	LH_M2001_048.14617.14617.5.0.dta	5	2805.39	EYCLHAKLSDTK(7)-KATGHVYDANK(1)	Cross-Linked	DSS	2805.39	Carbamidomethyl[C](3)	1	0.0109502	0.000212	0.075569	E_Protein(64)-E_Protein(126)/	Intra-Protein	12	1	4.5	5.5	1	0.20369	33
333	1	0.5 mM DSS	2	SVB_M1911_333.17529.17529.5.0.dta	5	2805.39	EYCLHAKLSDTK(7)-KATGHVYDANK(1)	Cross-Linked	DSS	2805.39	Carbamidomethyl[C](3)	0.0297201	0.0108803	0.001329	0.473731	E_Protein(64)-E_Protein(126)/	Intra-Protein	5	1	5.5	8.5	0.0546039	0.0025309	17
46	2	1 mM DSS	1	LH_M2001_046.15581.15581.5.0.dta	5	2805.39	EYCLHAKLSDTK(7)-KATGHVYDANK(1)	Cross-Linked	DSS	2805.39	Carbamidomethyl[C](3)	0.31637	0.0108519	-0.002677	-0.954235	E_Protein(64)-E_Protein(126)/	Intra-Protein	10	1	4.5	11.5	0.57682	0.000946517	16
32	2	0.1 mM DSS	1	LH_M2001_032.12914.12914.5.0.dta	5	2805.38	EYCLHAKLSDTK(7)-KATGHVYDANK(1)	Cross-Linked	DSS	2805.39	Carbamidomethyl[C](3)	1	0.0104745	-0.005866	-2.09098	E_Protein(64)-E_Protein(126)/	Intra-Protein	1	1	4.5	7.5	1	0.161418	15
47	2	1 mM DSS	2	LH_M2001_047.14670.14670.5.0.dta	5	2805.39	EYCLHAKLSDTK(7)-KATGHVYDANK(1)	Cross-Linked	DSS	2805.39	Carbamidomethyl[C](3)	0.323193	0.010175	0.001749	0.623443	E_Protein(64)-E_Protein(126)/	Intra-Protein	11	1	4.5	11.5	0.555827	6.87553e-05	34
47	2	1 mM DSS	2	LH_M2001_047.14670.14670.5.0.dta	5	2805.39	EYCLHAKLSDTK(7)-KATGHVYDANK(1)	Cross-Linked	DSS	2805.39	Carbamidomethyl[C](3)	0.143641	0.0101577	0.001749	0.623443	E_Protein(64)-E_Protein(126)/	Intra-Protein	11	1	4.5	11.5	0.247034	3.05579e-05	25
328	1	0.25 mM DSS	1	SVB_M1911_328.17761.17761.5.0.dta	5	2805.39	EYCLHAKLSDTK(7)-KATGHVYDANK(1)	Cross-Linked	DSS	2805.39	Carbamidomethyl[C](3)	0.0447792	0.0101181	-0.001099	-0.391746	E_Protein(64)-E_Protein(126)/	Intra-Protein	7	1	6.5	4.5	0.010022	0.0246349	32
48	2	1 mM DSS	3	LH_M2001_048.14601.14601.5.0.dta	5	2805.39	EYCLHAKLSDTK(7)-KATGHVYDANK(1)	Cross-Linked	DSS	2805.39	Carbamidomethyl[C](3)	0.00126216	0.00962357	0.000447	0.159336	E_Protein(64)-E_Protein(126)/	Intra-Protein	9	1	8.5	12.5	0.00135205	5.31636e-05	3
330	1	0.25 mM DSS	3	SVB_M1911_330.16878.16878.5.0.dta	5	2805.39	EYCLHAKLSDTK(7)-KATGHVYDANK(1)	Cross-Linked	DSS	2805.39	Carbamidomethyl[C](3)	0.116178	0.00936961	-0.001667	-0.594214	E_Protein(64)-E_Protein(126)/	Intra-Protein	9	1	6.5	11.5	0.145509	0.000335462	22
328	1	0.25 mM DSS	1	SVB_M1911_328.17761.17761.5.0.dta	5	2805.39	EYCLHAKLSDTK(7)-KATGHVYDANK(1)	Cross-Linked	DSS	2805.39	Carbamidomethyl[C](3)	0.0351836	0.00929915	-0.001099	-0.391746	E_Protein(64)-E_Protein(126)/	Intra-Protein	7	1	6.5	4.5	0.00787443	0.019356	25
47	2	1 mM DSS	2	LH_M2001_047.14670.14670.5.0.dta	5	2805.39	EYCLHAKLSDTK(7)-KATGHVYDANK(1)	Cross-Linked	DSS	2805.39	Carbamidomethyl[C](3)	0.502744	0.00920866	0.001749	0.623443	E_Protein(64)-E_Protein(126)/	Intra-Protein	11	1	4.5	11.5	0.86462	0.000106953	22
33	2	0.1 mM DSS	2	LH_M2001_033.13132.13132.5.0.dta	5	2805.39	EYCLHAKLSDTK(7)-KATGHVYDANK(1)	Cross-Linked	DSS	2805.39	Carbamidomethyl[C](3)	0.076916	0.00908882	-0.001685	-0.60063	E_Protein(64)-E_Protein(126)/	Intra-Protein	2	1	6.5	6.5	0.0870851	0.0175677	34
33	2	0.1 mM DSS	2	LH_M2001_033.13132.13132.5.0.dta	5	2805.39	EYCLHAKLSDTK(7)-KATGHVYDANK(1)	Cross-Linked	DSS	2805.39	Carbamidomethyl[C](3)	0.0629312	0.00898031	-0.001685	-0.60063	E_Protein(64)-E_Protein(126)/	Intra-Protein	2	1	6.5	6.5	0.0712515	0.0143736	8
330	1	0.25 mM DSS	3	SVB_M1911_330.16890.16890.5.2.dta	5	2805.39	EYCLHAKLSDTK(7)-KATGHVYDANK(1)	Cross-Linked	DSS	2805.39	Carbamidomethyl[C](3)	0.0103536	0.0089755	-0.001528	-0.544666	E_Protein(64)-E_Protein(126)/	Intra-Protein	9	1	7.5	4.5	0.0162094	0.0118219	25
330	1	0.25 mM DSS	3	SVB_M1911_330.16878.16878.5.0.dta	5	2805.39	EYCLHAKLSDTK(7)-KATGHVYDANK(1)	Cross-Linked	DSS	2805.39	Carbamidomethyl[C](3)	0.116178	0.00889369	-0.001667	-0.594214	E_Protein(64)-E_Protein(126)/	Intra-Protein	9	1	6.5	11.5	0.145509	0.000335462	12
38	2	0.25 mM DSS	2	LH_M2001_038.14613.14613.5.0.dta	5	2805.39	EYCLHAKLSDTK(7)-KATGHVYDANK(1)	Cross-Linked	DSS	2805.39	Carbamidomethyl[C](3)	0.165653	0.00884025	-0.00113	-0.402796	E_Protein(64)-E_Protein(126)/	Intra-Protein	8	1	5.5	8.5	0.174916	3.27765e-06	34
333	1	0.5 mM DSS	2	SVB_M1911_333.17440.17440.5.0.dta	5	2805.39	EYCLHAKLSDTK(7)-KATGHVYDANK(1)	Cross-Linked	DSS	2805.39	Carbamidomethyl[C](3)	0.0103954	0.00854201	0.002784	0.992376	E_Protein(64)-E_Protein(126)/	Intra-Protein	5	1	7.5	10.5	0.00523565	3.91051e-05	19
33	2	0.1 mM DSS	2	LH_M2001_033.13132.13132.5.0.dta	5	2805.39	EYCLHAKLSDTK(7)-KATGHVYDANK(1)	Cross-Linked	DSS	2805.39	Carbamidomethyl[C](3)	0.0839083	0.00850011	-0.001685	-0.60063	E_Protein(64)-E_Protein(126)/	Intra-Protein	2	1	6.5	6.5	0.095002	0.0191648	33
38	2	0.25 mM DSS	2	LH_M2001_038.14613.14613.5.0.dta	5	2805.39	EYCLHAKLSDTK(7)-KATGHVYDANK(1)	Cross-Linked	DSS	2805.39	Carbamidomethyl[C](3)	0.165653	0.00833824	-0.00113	-0.402796	E_Protein(64)-E_Protein(126)/	Intra-Protein	8	1	5.5	8.5	0.174916	3.27765e-06	30
33	2	0.1 mM DSS	2	LH_M2001_033.13132.13132.5.0.dta	5	2805.39	EYCLHAKLSDTK(7)-KATGHVYDANK(1)	Cross-Linked	DSS	2805.39	Carbamidomethyl[C](3)	0.153832	0.0082753	-0.001685	-0.60063	E_Protein(64)-E_Protein(126)/	Intra-Protein	2	1	6.5	6.5	0.17417	0.0351354	19
33	2	0.1 mM DSS	2	LH_M2001_033.13132.13132.5.0.dta	5	2805.39	EYCLHAKLSDTK(7)-KATGHVYDANK(1)	Cross-Linked	DSS	2805.39	Carbamidomethyl[C](3)	0.0699236	0.0080934	-0.001685	-0.60063	E_Protein(64)-E_Protein(126)/	Intra-Protein	2	1	6.5	6.5	0.0791683	0.0159706	31
48	2	1 mM DSS	3	LH_M2001_048.14617.14617.5.0.dta	5	2805.39	EYCLHAKLSDTK(7)-KATGHVYDANK(1)	Cross-Linked	DSS	2805.39	Carbamidomethyl[C](3)	1	0.0079878	0.000212	0.075569	E_Protein(64)-E_Protein(126)/	Intra-Protein	12	1	4.5	5.5	1	0.101845	27
328	1	0.25 mM DSS	1	SVB_M1911_328.17761.17761.5.0.dta	5	2805.39	EYCLHAKLSDTK(7)-KATGHVYDANK(1)	Cross-Linked	DSS	2805.39	Carbamidomethyl[C](3)	0.0543747	0.00798574	-0.001099	-0.391746	E_Protein(64)-E_Protein(126)/	Intra-Protein	7	1	6.5	4.5	0.0121696	0.0299139	10
33	2	0.1 mM DSS	2	LH_M2001_033.13132.13132.5.0.dta	5	2805.39	EYCLHAKLSDTK(7)-KATGHVYDANK(1)	Cross-Linked	DSS	2805.39	Carbamidomethyl[C](3)	0.0629312	0.0079378	-0.001685	-0.60063	E_Protein(64)-E_Protein(126)/	Intra-Protein	2	1	6.5	6.5	0.0712515	0.0143736	21
47	2	1 mM DSS	2	LH_M2001_047.14670.14670.5.0.dta	5	2805.39	EYCLHAKLSDTK(7)-KATGHVYDANK(1)	Cross-Linked	DSS	2805.39	Carbamidomethyl[C](3)	0.790027	0.00759132	0.001749	0.623443	E_Protein(64)-E_Protein(126)/	Intra-Protein	11	1	4.5	11.5	1	0.000168069	19
333	1	0.5 mM DSS	2	SVB_M1911_333.17440.17440.5.0.dta	5	2805.39	EYCLHAKLSDTK(7)-KATGHVYDANK(1)	Cross-Linked	DSS	2805.39	Carbamidomethyl[C](3)	0.00693029	0.00758635	0.002784	0.992376	E_Protein(64)-E_Protein(126)/	Intra-Protein	5	1	7.5	10.5	0.00349043	2.60701e-05	2
32	2	0.1 mM DSS	1	LH_M2001_032.12914.12914.5.0.dta	5	2805.38	EYCLHAKLSDTK(7)-KATGHVYDANK(1)	Cross-Linked	DSS	2805.39	Carbamidomethyl[C](3)	0.934694	0.00758597	-0.005866	-2.09098	E_Protein(64)-E_Protein(126)/	Intra-Protein	1	1	4.5	7.5	1	0.0807088	25
339	1	1mM DSS	1	SVB_M1911_339.18092.18092.5.0.dta	5	2805.39	EYCLHAKLSDTK(7)-KATGHVYDANK(1)	Cross-Linked	DSS	2805.39	Carbamidomethyl[C](3)	0.684014	0.00749735	0.000241	0.085906	E_Protein(64)-E_Protein(126)/	Intra-Protein	10	1	4.5	10.5	1	0.00249723	22
37	2	0.25 mM DSS	1	LH_M2001_037.13898.13898.5.0.dta	5	2805.38	EYCLHAKLSDTK(7)-KATGHVYDANK(1)	Cross-Linked	DSS	2805.39	Carbamidomethyl[C](3)	0.286766	0.00729807	-0.004185	-1.49177	E_Protein(64)-E_Protein(126)/	Intra-Protein	7	1	6.5	6.5	0.782656	0.253787	10
46	2	1 mM DSS	1	LH_M2001_046.15581.15581.5.0.dta	5	2805.39	EYCLHAKLSDTK(7)-KATGHVYDANK(1)	Cross-Linked	DSS	2805.39	Carbamidomethyl[C](3)	0.13027	0.00714984	-0.002677	-0.954235	E_Protein(64)-E_Protein(126)/	Intra-Protein	10	1	4.5	11.5	0.237514	0.000389742	34
333	1	0.5 mM DSS	2	SVB_M1911_333.17440.17440.5.0.dta	5	2805.39	EYCLHAKLSDTK(7)-KATGHVYDANK(1)	Cross-Linked	DSS	2805.39	Carbamidomethyl[C](3)	0.00900938	0.00688535	0.002784	0.992376	E_Protein(64)-E_Protein(126)/	Intra-Protein	5	1	7.5	10.5	0.00453756	3.38911e-05	29
48	2	1 mM DSS	3	LH_M2001_048.14617.14617.5.0.dta	5	2805.39	EYCLHAKLSDTK(7)-KATGHVYDANK(1)	Cross-Linked	DSS	2805.39	Carbamidomethyl[C](3)	1	0.00674283	0.000212	0.075569	E_Protein(64)-E_Protein(126)/	Intra-Protein	12	1	4.5	5.5	1	0.145493	24
47	2	1 mM DSS	2	LH_M2001_047.14670.14670.5.0.dta	5	2805.39	EYCLHAKLSDTK(7)-KATGHVYDANK(1)	Cross-Linked	DSS	2805.39	Carbamidomethyl[C](3)	0.359103	0.0067235	0.001749	0.623443	E_Protein(64)-E_Protein(126)/	Intra-Protein	11	1	4.5	11.5	0.617586	7.63948e-05	7
339	1	1mM DSS	1	SVB_M1911_339.18092.18092.5.0.dta	5	2805.39	EYCLHAKLSDTK(7)-KATGHVYDANK(1)	Cross-Linked	DSS	2805.39	Carbamidomethyl[C](3)	0.732873	0.00660225	0.000241	0.085906	E_Protein(64)-E_Protein(126)/	Intra-Protein	10	1	4.5	10.5	1	0.0026756	18
48	2	1 mM DSS	3	LH_M2001_048.14601.14601.5.0.dta	5	2805.39	EYCLHAKLSDTK(7)-KATGHVYDANK(1)	Cross-Linked	DSS	2805.39	Carbamidomethyl[C](3)	0.000901545	0.00651903	0.000447	0.159336	E_Protein(64)-E_Protein(126)/	Intra-Protein	12	1	8.5	12.5	0.000965748	3.7974e-05	31
39	2	0.25 mM DSS	3	LH_M2001_039.14547.14547.5.0.dta	5	2805.38	EYCLHAKLSDTK(7)-KATGHVYDANK(1)	Cross-Linked	DSS	2805.39	Carbamidomethyl[C](3)	1	0.00633481	-0.006738	-2.40181	E_Protein(64)-E_Protein(126)/	Intra-Protein	9	1	3.5	6.5	1	0.053813	12
48	2	1 mM DSS	3	LH_M2001_048.14601.14601.5.0.dta	5	2805.39	EYCLHAKLSDTK(7)-KATGHVYDANK(1)	Cross-Linked	DSS	2805.39	Carbamidomethyl[C](3)	0.00153263	0.00604482	0.000447	0.159336	E_Protein(64)-E_Protein(126)/	Intra-Protein	12	1	8.5	12.5	0.00164177	6.45558e-05	16
38	2	0.25 mM DSS	2	LH_M2001_038.14613.14613.5.0.dta	5	2805.39	EYCLHAKLSDTK(7)-KATGHVYDANK(1)	Cross-Linked	DSS	2805.39	Carbamidomethyl[C](3)	0.150594	0.00595708	-0.00113	-0.402796	E_Protein(64)-E_Protein(126)/	Intra-Protein	8	1	5.5	8.5	0.159015	2.97968e-06	23
48	2	1 mM DSS	3	LH_M2001_048.14601.14601.5.0.dta	5	2805.39	EYCLHAKLSDTK(7)-KATGHVYDANK(1)	Cross-Linked	DSS	2805.39	Carbamidomethyl[C](3)	0.00117201	0.00593692	0.000447	0.159336	E_Protein(64)-E_Protein(126)/	Intra-Protein	12	1	8.5	12.5	0.00125547	4.93662e-05	29
330	1	0.25 mM DSS	3	SVB_M1911_330.16878.16878.5.0.dta	5	2805.39	EYCLHAKLSDTK(7)-KATGHVYDANK(1)	Cross-Linked	DSS	2805.39	Carbamidomethyl[C](3)	0.124477	0.00587247	-0.001667	-0.594214	E_Protein(64)-E_Protein(126)/	Intra-Protein	9	1	6.5	11.5	0.155902	0.000359423	10
340	1	1mM DSS	2	SVB_M1911_340.18162.18162.5.4.dta	5	2805.39	EYCLHAKLSDTK(7)-KATGHVYDANK(1)	Cross-Linked	DSS	2805.39	Carbamidomethyl[C](3)	0.278627	0.00568711	-0.001524	-0.54324	E_Protein(64)-E_Protein(126)/	Intra-Protein	11	1	7.5	3.5	0.11465	0.351929	35
48	2	1 mM DSS	3	LH_M2001_048.14601.14601.5.0.dta	5	2805.39	EYCLHAKLSDTK(7)-KATGHVYDANK(1)	Cross-Linked	DSS	2805.39	Carbamidomethyl[C](3)	0.00171294	0.00564373	0.000447	0.159336	E_Protein(64)-E_Protein(126)/	Intra-Protein	12	1	8.5	12.5	0.00183492	7.21506e-05	14
329	1	0.25 mM DSS	2	SVB_M1911_329.17437.17437.5.0.dta	5	2805.39	EYCLHAKLSDTK(7)-KATGHVYDANK(1)	Cross-Linked	DSS	2805.39	Carbamidomethyl[C](3)	0.0330662	0.00563801	-0.002292	-0.816999	E_Protein(64)-E_Protein(126)/	Intra-Protein	8	1	5.5	7.5	0.00840559	0.0105603	17
340	1	1mM DSS	2	SVB_M1911_340.18181.18181.5.0.dta	5	2805.39	EYCLHAKLSDTK(7)-KATGHVYDANK(1)	Cross-Linked	DSS	2805.39	Carbamidomethyl[C](3)	0.0406872	0.00557136	-0.001761	-0.627721	E_Protein(64)-E_Protein(126)/	Intra-Protein	11	1	5.5	9.5	0.0600744	0.000879431	23
33	2	0.1 mM DSS	2	LH_M2001_033.13132.13132.5.0.dta	5	2805.39	EYCLHAKLSDTK(7)-KATGHVYDANK(1)	Cross-Linked	DSS	2805.39	Carbamidomethyl[C](3)	0.0699236	0.00543098	-0.001685	-0.60063	E_Protein(64)-E_Protein(126)/	Intra-Protein	2	1	6.5	6.5	0.0791683	0.0159706	18
340	1	1mM DSS	2	SVB_M1911_340.18181.18181.5.0.dta	5	2805.39	EYCLHAKLSDTK(7)-KATGHVYDANK(1)	Cross-Linked	DSS	2805.39	Carbamidomethyl[C](3)	0.0650995	0.00540624	-0.001761	-0.627721	E_Protein(64)-E_Protein(126)/	Intra-Protein	11	1	5.5	9.5	0.0961191	0.00140709	1
340	1	1mM DSS	2	SVB_M1911_340.18181.18181.5.0.dta	5	2805.39	EYCLHAKLSDTK(7)-KATGHVYDANK(1)	Cross-Linked	DSS	2805.39	Carbamidomethyl[C](3)	0.0406872	0.00524245	-0.001761	-0.627721	E_Protein(64)-E_Protein(126)/	Intra-Protein	11	1	5.5	9.5	0.0600744	0.000879431	27
328	1	0.25 mM DSS	1	SVB_M1911_328.17869.17869.5.0.dta	5	2805.39	EYCLHAKLSDTK(7)-KATGHVYDANK(1)	Cross-Linked	DSS	2805.39	Carbamidomethyl[C](3)	1	0.00523641	7.1e-05	0.025308	E_Protein(64)-E_Protein(126)/	Intra-Protein	7	1	4.5	9.5	1	0.0789472	32
33	2	0.1 mM DSS	2	LH_M2001_033.13132.13132.5.0.dta	5	2805.39	EYCLHAKLSDTK(7)-KATGHVYDANK(1)	Cross-Linked	DSS	2805.39	Carbamidomethyl[C](3)	0.0909007	0.00509407	-0.001685	-0.60063	E_Protein(64)-E_Protein(126)/	Intra-Protein	2	1	6.5	6.5	0.102919	0.0207618	2
33	2	0.1 mM DSS	2	LH_M2001_033.13132.13132.5.0.dta	5	2805.39	EYCLHAKLSDTK(7)-KATGHVYDANK(1)	Cross-Linked	DSS	2805.39	Carbamidomethyl[C](3)	0.076916	0.00502346	-0.001685	-0.60063	E_Protein(64)-E_Protein(126)/	Intra-Protein	2	1	6.5	6.5	0.0870851	0.0175677	35
333	1	0.5 mM DSS	2	SVB_M1911_333.17440.17440.5.0.dta	5	2805.39	EYCLHAKLSDTK(7)-KATGHVYDANK(1)	Cross-Linked	DSS	2805.39	Carbamidomethyl[C](3)	0.00623726	0.00499953	0.002784	0.992376	E_Protein(64)-E_Protein(126)/	Intra-Protein	5	1	7.5	10.5	0.00314139	2.3463e-05	4
329	1	0.25 mM DSS	2	SVB_M1911_329.17437.17437.5.0.dta	5	2805.39	EYCLHAKLSDTK(7)-KATGHVYDANK(1)	Cross-Linked	DSS	2805.39	Carbamidomethyl[C](3)	0.0519612	0.00460806	-0.002292	-0.816999	E_Protein(64)-E_Protein(126)/	Intra-Protein	8	1	5.5	7.5	0.0132088	0.0165948	25
46	2	1 mM DSS	1	LH_M2001_046.15581.15581.5.0.dta	5	2805.39	EYCLHAKLSDTK(7)-KATGHVYDANK(1)	Cross-Linked	DSS	2805.39	Carbamidomethyl[C](3)	0.16749	0.0045897	-0.002677	-0.954235	E_Protein(64)-E_Protein(126)/	Intra-Protein	10	1	4.5	11.5	0.305375	0.000501097	21
328	1	0.25 mM DSS	1	SVB_M1911_328.17712.17712.5.0.dta	5	2805.39	EYCLHAKLSDTK(7)-KATGHVYDANK(1)	Cross-Linked	DSS	2805.39	Carbamidomethyl[C](3)	0.250443	0.00455248	-0.001064	-0.37927	E_Protein(64)-E_Protein(126)/	Intra-Protein	7	1	5.5	8.5	0.292507	0.0100904	10
47	2	1 mM DSS	2	LH_M2001_047.14670.14670.5.0.dta	5	2805.39	EYCLHAKLSDTK(7)-KATGHVYDANK(1)	Cross-Linked	DSS	2805.39	Carbamidomethyl[C](3)	0.395013	0.00439033	0.001749	0.623443	E_Protein(64)-E_Protein(126)/	Intra-Protein	11	1	4.5	11.5	0.679345	8.40343e-05	5
47	2	1 mM DSS	2	LH_M2001_047.14670.14670.5.0.dta	5	2805.39	EYCLHAKLSDTK(7)-KATGHVYDANK(1)	Cross-Linked	DSS	2805.39	Carbamidomethyl[C](3)	0.502744	0.00435182	0.001749	0.623443	E_Protein(64)-E_Protein(126)/	Intra-Protein	11	1	4.5	11.5	0.86462	0.000106953	2
33	2	0.1 mM DSS	2	LH_M2001_033.13132.13132.5.0.dta	5	2805.39	EYCLHAKLSDTK(7)-KATGHVYDANK(1)	Cross-Linked	DSS	2805.39	Carbamidomethyl[C](3)	0.111878	0.00433098	-0.001685	-0.60063	E_Protein(64)-E_Protein(126)/	Intra-Protein	2	1	6.5	6.5	0.126669	0.025553	16
333	1	0.5 mM DSS	2	SVB_M1911_333.17440.17440.5.0.dta	5	2805.39	EYCLHAKLSDTK(7)-KATGHVYDANK(1)	Cross-Linked	DSS	2805.39	Carbamidomethyl[C](3)	0.00900938	0.00423917	0.002784	0.992376	E_Protein(64)-E_Protein(126)/	Intra-Protein	5	1	7.5	10.5	0.00453756	3.38911e-05	1
38	2	0.25 mM DSS	2	LH_M2001_038.14613.14613.5.0.dta	5	2805.39	EYCLHAKLSDTK(7)-KATGHVYDANK(1)	Cross-Linked	DSS	2805.39	Carbamidomethyl[C](3)	0.135535	0.00423887	-0.00113	-0.402796	E_Protein(64)-E_Protein(126)/	Intra-Protein	8	1	5.5	8.5	0.143113	2.68172e-06	27
339	1	1mM DSS	1	SVB_M1911_339.18092.18092.5.0.dta	5	2805.39	EYCLHAKLSDTK(7)-KATGHVYDANK(1)	Cross-Linked	DSS	2805.39	Carbamidomethyl[C](3)	0.439724	0.00420193	0.000241	0.085906	E_Protein(64)-E_Protein(126)/	Intra-Protein	10	1	4.5	10.5	1	0.00160536	21
333	1	0.5 mM DSS	2	SVB_M1911_333.17440.17440.5.0.dta	5	2805.39	EYCLHAKLSDTK(7)-KATGHVYDANK(1)	Cross-Linked	DSS	2805.39	Carbamidomethyl[C](3)	0.0131676	0.00414161	0.002784	0.992376	E_Protein(64)-E_Protein(126)/	Intra-Protein	5	1	7.5	10.5	0.00663182	4.95331e-05	31
47	2	1 mM DSS	2	LH_M2001_047.14670.14670.5.0.dta	5	2805.39	EYCLHAKLSDTK(7)-KATGHVYDANK(1)	Cross-Linked	DSS	2805.39	Carbamidomethyl[C](3)	0.359103	0.00403265	0.001749	0.623443	E_Protein(64)-E_Protein(126)/	Intra-Protein	11	1	4.5	11.5	0.617586	7.63948e-05	12
38	2	0.25 mM DSS	2	LH_M2001_038.14613.14613.5.0.dta	5	2805.39	EYCLHAKLSDTK(7)-KATGHVYDANK(1)	Cross-Linked	DSS	2805.39	Carbamidomethyl[C](3)	0.180713	0.00393818	-0.00113	-0.402796	E_Protein(64)-E_Protein(126)/	Intra-Protein	8	1	5.5	8.5	0.190818	3.57562e-06	12
339	1	1mM DSS	1	SVB_M1911_339.18092.18092.5.0.dta	5	2805.39	EYCLHAKLSDTK(7)-KATGHVYDANK(1)	Cross-Linked	DSS	2805.39	Carbamidomethyl[C](3)	0.342007	0.00392725	0.000241	0.085906	E_Protein(64)-E_Protein(126)/	Intra-Protein	10	1	4.5	10.5	0.991279	0.00124862	26
33	2	0.1 mM DSS	2	LH_M2001_033.13132.13132.5.0.dta	5	2805.39	EYCLHAKLSDTK(7)-KATGHVYDANK(1)	Cross-Linked	DSS	2805.39	Carbamidomethyl[C](3)	0.0699236	0.00391444	-0.001685	-0.60063	E_Protein(64)-E_Protein(126)/	Intra-Protein	2	1	6.5	6.5	0.0791683	0.0159706	12
48	2	1 mM DSS	3	LH_M2001_048.14601.14601.5.0.dta	5	2805.39	EYCLHAKLSDTK(7)-KATGHVYDANK(1)	Cross-Linked	DSS	2805.39	Carbamidomethyl[C](3)	0.00117201	0.00382891	0.000447	0.159336	E_Protein(64)-E_Protein(126)/	Intra-Protein	12	1	8.5	12.5	0.00125547	4.93662e-05	2
47	2	1 mM DSS	2	LH_M2001_047.14670.14670.5.0.dta	5	2805.39	EYCLHAKLSDTK(7)-KATGHVYDANK(1)	Cross-Linked	DSS	2805.39	Carbamidomethyl[C](3)	0.323193	0.00381497	0.001749	0.623443	E_Protein(64)-E_Protein(126)/	Intra-Protein	11	1	4.5	11.5	0.555827	6.87553e-05	23
48	2	1 mM DSS	3	LH_M2001_048.14601.14601.5.0.dta	5	2805.39	EYCLHAKLSDTK(7)-KATGHVYDANK(1)	Cross-Linked	DSS	2805.39	Carbamidomethyl[C](3)	0.00108185	0.00344164	0.000447	0.159336	E_Protein(64)-E_Protein(126)/	Intra-Protein	12	1	8.5	12.5	0.0011589	4.55688e-05	12
47	2	1 mM DSS	2	LH_M2001_047.14670.14670.5.0.dta	5	2805.39	EYCLHAKLSDTK(7)-KATGHVYDANK(1)	Cross-Linked	DSS	2805.39	Carbamidomethyl[C](3)	0.502744	0.00315304	0.001749	0.623443	E_Protein(64)-E_Protein(126)/	Intra-Protein	11	1	4.5	11.5	0.86462	0.000106953	9
46	2	1 mM DSS	1	LH_M2001_046.15581.15581.5.0.dta	5	2805.39	EYCLHAKLSDTK(7)-KATGHVYDANK(1)	Cross-Linked	DSS	2805.39	Carbamidomethyl[C](3)	0.120965	0.00314623	-0.002677	-0.954235	E_Protein(64)-E_Protein(126)/	Intra-Protein	10	1	4.5	11.5	0.220549	0.000361904	25
333	1	0.5 mM DSS	2	SVB_M1911_333.17440.17440.5.0.dta	5	2805.39	EYCLHAKLSDTK(7)-KATGHVYDANK(1)	Cross-Linked	DSS	2805.39	Carbamidomethyl[C](3)	0.0048512	0.00306989	0.002784	0.992376	E_Protein(64)-E_Protein(126)/	Intra-Protein	5	1	7.5	10.5	0.0024433	1.8249e-05	28
47	2	1 mM DSS	2	LH_M2001_047.14670.14670.5.0.dta	5	2805.39	EYCLHAKLSDTK(7)-KATGHVYDANK(1)	Cross-Linked	DSS	2805.39	Carbamidomethyl[C](3)	0.251372	0.00291528	0.001749	0.623443	E_Protein(64)-E_Protein(126)/	Intra-Protein	11	1	4.5	11.5	0.43231	5.34764e-05	27
48	2	1 mM DSS	3	LH_M2001_048.14601.14601.5.0.dta	5	2805.39	EYCLHAKLSDTK(7)-KATGHVYDANK(1)	Cross-Linked	DSS	2805.39	Carbamidomethyl[C](3)	0.000631081	0.00285752	0.000447	0.159336	E_Protein(64)-E_Protein(126)/	Intra-Protein	12	1	8.5	12.5	0.000676024	2.65818e-05	28
48	2	1 mM DSS	3	LH_M2001_048.14617.14617.5.0.dta	5	2805.39	EYCLHAKLSDTK(7)-KATGHVYDANK(1)	Cross-Linked	DSS	2805.39	Carbamidomethyl[C](3)	1	0.00285214	0.000212	0.075569	E_Protein(64)-E_Protein(126)/	Intra-Protein	12	1	4.5	5.5	1	0.218239	30
328	1	0.25 mM DSS	1	SVB_M1911_328.17869.17869.5.0.dta	5	2805.39	EYCLHAKLSDTK(7)-KATGHVYDANK(1)	Cross-Linked	DSS	2805.39	Carbamidomethyl[C](3)	1	0.00282666	7.1e-05	0.025308	E_Protein(64)-E_Protein(126)/	Intra-Protein	7	1	4.5	9.5	1	0.111842	4
339	1	1mM DSS	1	SVB_M1911_339.18092.18092.5.0.dta	5	2805.39	EYCLHAKLSDTK(7)-KATGHVYDANK(1)	Cross-Linked	DSS	2805.39	Carbamidomethyl[C](3)	0.488582	0.00274918	0.000241	0.085906	E_Protein(64)-E_Protein(126)/	Intra-Protein	10	1	4.5	10.5	1	0.00178374	33
48	2	1 mM DSS	3	LH_M2001_048.14617.14617.5.0.dta	5	2805.39	EYCLHAKLSDTK(7)-KATGHVYDANK(1)	Cross-Linked	DSS	2805.39	Carbamidomethyl[C](3)	1	0.0027334	0.000212	0.075569	E_Protein(64)-E_Protein(126)/	Intra-Protein	12	1	4.5	5.5	1	0.130944	23
38	2	0.25 mM DSS	2	LH_M2001_038.14613.14613.5.0.dta	5	2805.39	EYCLHAKLSDTK(7)-KATGHVYDANK(1)	Cross-Linked	DSS	2805.39	Carbamidomethyl[C](3)	0.165653	0.00269916	-0.00113	-0.402796	E_Protein(64)-E_Protein(126)/	Intra-Protein	11	1	5.5	8.5	0.174916	3.27765e-06	3
48	2	1 mM DSS	3	LH_M2001_048.14601.14601.5.0.dta	5	2805.39	EYCLHAKLSDTK(7)-KATGHVYDANK(1)	Cross-Linked	DSS	2805.39	Carbamidomethyl[C](3)	0.000991699	0.00265938	0.000447	0.159336	E_Protein(64)-E_Protein(126)/	Intra-Protein	12	1	8.5	12.5	0.00106232	4.17714e-05	9
333	1	0.5 mM DSS	2	SVB_M1911_333.17440.17440.5.0.dta	5	2805.39	EYCLHAKLSDTK(7)-KATGHVYDANK(1)	Cross-Linked	DSS	2805.39	Carbamidomethyl[C](3)	0.0131676	0.00265365	0.002784	0.992376	E_Protein(64)-E_Protein(126)/	Intra-Protein	5	1	7.5	10.5	0.00663182	4.95331e-05	3
47	2	1 mM DSS	2	LH_M2001_047.14670.14670.5.0.dta	5	2805.39	EYCLHAKLSDTK(7)-KATGHVYDANK(1)	Cross-Linked	DSS	2805.39	Carbamidomethyl[C](3)	0.359103	0.00255792	0.001749	0.623443	E_Protein(64)-E_Protein(126)/	Intra-Protein	8	1	4.5	11.5	0.617586	7.63948e-05	3
33	2	0.1 mM DSS	2	LH_M2001_033.13132.13132.5.0.dta	5	2805.39	EYCLHAKLSDTK(7)-KATGHVYDANK(1)	Cross-Linked	DSS	2805.39	Carbamidomethyl[C](3)	0.097893	0.00252645	-0.001685	-0.60063	E_Protein(64)-E_Protein(126)/	Intra-Protein	2	1	6.5	6.5	0.110836	0.0223589	10
341	1	1mM DSS	3	SVB_M1911_341.17737.17737.5.0.dta	5	2805.39	EYCLHAKLSDTK(7)-KATGHVYDANK(1)	Cross-Linked	DSS	2805.39	Carbamidomethyl[C](3)	0.251666	0.00251948	-0.002009	-0.716122	E_Protein(64)-E_Protein(126)/	Intra-Protein	12	1	5.5	7.5	0.623138	0.0377629	34
38	2	0.25 mM DSS	2	LH_M2001_038.14613.14613.5.0.dta	5	2805.39	EYCLHAKLSDTK(7)-KATGHVYDANK(1)	Cross-Linked	DSS	2805.39	Carbamidomethyl[C](3)	0.195772	0.00251005	-0.00113	-0.402796	E_Protein(64)-E_Protein(126)/	Intra-Protein	8	1	5.5	8.5	0.206719	3.87359e-06	6
330	1	0.25 mM DSS	3	SVB_M1911_330.16878.16878.5.0.dta	5	2805.39	EYCLHAKLSDTK(7)-KATGHVYDANK(1)	Cross-Linked	DSS	2805.39	Carbamidomethyl[C](3)	0.091283	0.0024995	-0.001667	-0.594214	E_Protein(64)-E_Protein(126)/	Intra-Protein	9	1	6.5	11.5	0.114328	0.000263577	15
47	2	1 mM DSS	2	LH_M2001_047.14670.14670.5.0.dta	5	2805.39	EYCLHAKLSDTK(7)-KATGHVYDANK(1)	Cross-Linked	DSS	2805.39	Carbamidomethyl[C](3)	0.718206	0.00245471	0.001749	0.623443	E_Protein(64)-E_Protein(126)/	Intra-Protein	11	1	4.5	11.5	1	0.00015279	6
47	2	1 mM DSS	2	LH_M2001_047.14670.14670.5.0.dta	5	2805.39	EYCLHAKLSDTK(7)-KATGHVYDANK(1)	Cross-Linked	DSS	2805.39	Carbamidomethyl[C](3)	0.323193	0.00229094	0.001749	0.623443	E_Protein(64)-E_Protein(126)/	Intra-Protein	11	1	4.5	11.5	0.555827	6.87553e-05	28
47	2	1 mM DSS	2	LH_M2001_047.14670.14670.5.0.dta	5	2805.39	EYCLHAKLSDTK(7)-KATGHVYDANK(1)	Cross-Linked	DSS	2805.39	Carbamidomethyl[C](3)	0.359103	0.00225104	0.001749	0.623443	E_Protein(64)-E_Protein(126)/	Intra-Protein	11	1	4.5	11.5	0.617586	7.63948e-05	24
333	1	0.5 mM DSS	2	SVB_M1911_333.17529.17529.5.0.dta	5	2805.39	EYCLHAKLSDTK(7)-KATGHVYDANK(1)	Cross-Linked	DSS	2805.39	Carbamidomethyl[C](3)	0.0551946	0.00209928	0.001329	0.473731	E_Protein(64)-E_Protein(126)/	Intra-Protein	5	1	5.5	8.5	0.101407	0.00470025	13
333	1	0.5 mM DSS	2	SVB_M1911_333.17440.17440.5.0.dta	5	2805.39	EYCLHAKLSDTK(7)-KATGHVYDANK(1)	Cross-Linked	DSS	2805.39	Carbamidomethyl[C](3)	0.00762332	0.00206722	0.002784	0.992376	E_Protein(64)-E_Protein(126)/	Intra-Protein	5	1	7.5	10.5	0.00383947	2.86771e-05	35
46	2	1 mM DSS	1	LH_M2001_046.15581.15581.5.0.dta	5	2805.39	EYCLHAKLSDTK(7)-KATGHVYDANK(1)	Cross-Linked	DSS	2805.39	Carbamidomethyl[C](3)	0.14888	0.00205882	-0.002677	-0.954235	E_Protein(64)-E_Protein(126)/	Intra-Protein	10	1	4.5	11.5	0.271444	0.00044542	8
38	2	0.25 mM DSS	2	LH_M2001_038.14613.14613.5.0.dta	5	2805.39	EYCLHAKLSDTK(7)-KATGHVYDANK(1)	Cross-Linked	DSS	2805.39	Carbamidomethyl[C](3)	0.165653	0.00203714	-0.00113	-0.402796	E_Protein(64)-E_Protein(126)/	Intra-Protein	8	1	5.5	8.5	0.174916	3.27765e-06	22
48	2	1 mM DSS	3	LH_M2001_048.14601.14601.5.0.dta	5	2805.39	EYCLHAKLSDTK(7)-KATGHVYDANK(1)	Cross-Linked	DSS	2805.39	Carbamidomethyl[C](3)	0.000721236	0.00201596	0.000447	0.159336	E_Protein(64)-E_Protein(126)/	Intra-Protein	12	1	8.5	12.5	0.000772599	3.03792e-05	32
339	1	1mM DSS	1	SVB_M1911_339.18092.18092.5.0.dta	5	2805.39	EYCLHAKLSDTK(7)-KATGHVYDANK(1)	Cross-Linked	DSS	2805.39	Carbamidomethyl[C](3)	0.439724	0.00192847	0.000241	0.085906	E_Protein(64)-E_Protein(126)/	Intra-Protein	10	1	4.5	10.5	1	0.00160536	25
330	1	0.25 mM DSS	3	SVB_M1911_330.16890.16890.5.2.dta	5	2805.39	EYCLHAKLSDTK(7)-KATGHVYDANK(1)	Cross-Linked	DSS	2805.39	Carbamidomethyl[C](3)	0.00759265	0.0018971	-0.001528	-0.544666	E_Protein(64)-E_Protein(126)/	Intra-Protein	9	1	7.5	4.5	0.0118869	0.00866936	34
46	2	1 mM DSS	1	LH_M2001_046.15581.15581.5.0.dta	5	2805.39	EYCLHAKLSDTK(7)-KATGHVYDANK(1)	Cross-Linked	DSS	2805.39	Carbamidomethyl[C](3)	0.20471	0.00184516	-0.002677	-0.954235	E_Protein(64)-E_Protein(126)/	Intra-Protein	10	1	4.5	11.5	0.373236	0.000612452	24
38	2	0.25 mM DSS	2	LH_M2001_038.14613.14613.5.0.dta	5	2805.39	EYCLHAKLSDTK(7)-KATGHVYDANK(1)	Cross-Linked	DSS	2805.39	Carbamidomethyl[C](3)	0.120475	0.00183219	-0.00113	-0.402796	E_Protein(64)-E_Protein(126)/	Intra-Protein	8	1	5.5	8.5	0.127212	2.38375e-06	9
330	1	0.25 mM DSS	3	SVB_M1911_330.16878.16878.5.0.dta	5	2805.39	EYCLHAKLSDTK(7)-KATGHVYDANK(1)	Cross-Linked	DSS	2805.39	Carbamidomethyl[C](3)	0.0829846	0.00175624	-0.001667	-0.594214	E_Protein(64)-E_Protein(126)/	Intra-Protein	9	1	6.5	11.5	0.103935	0.000239615	23
47	2	1 mM DSS	2	LH_M2001_047.14670.14670.5.0.dta	5	2805.39	EYCLHAKLSDTK(7)-KATGHVYDANK(1)	Cross-Linked	DSS	2805.39	Carbamidomethyl[C](3)	0.359103	0.00173306	0.001749	0.623443	E_Protein(64)-E_Protein(126)/	Intra-Protein	11	1	4.5	11.5	0.617586	7.63948e-05	17
330	1	0.25 mM DSS	3	SVB_M1911_330.16878.16878.5.0.dta	5	2805.39	EYCLHAKLSDTK(7)-KATGHVYDANK(1)	Cross-Linked	DSS	2805.39	Carbamidomethyl[C](3)	0.116178	0.0016117	-0.001667	-0.594214	E_Protein(64)-E_Protein(126)/	Intra-Protein	9	1	6.5	11.5	0.145509	0.000335462	3
48	2	1 mM DSS	3	LH_M2001_048.14601.14601.5.0.dta	5	2805.39	EYCLHAKLSDTK(7)-KATGHVYDANK(1)	Cross-Linked	DSS	2805.39	Carbamidomethyl[C](3)	0.00144247	0.00146808	0.000447	0.159336	E_Protein(64)-E_Protein(126)/	Intra-Protein	12	1	8.5	12.5	0.0015452	6.07584e-05	7
38	2	0.25 mM DSS	2	LH_M2001_038.14613.14613.5.0.dta	5	2805.39	EYCLHAKLSDTK(7)-KATGHVYDANK(1)	Cross-Linked	DSS	2805.39	Carbamidomethyl[C](3)	0.180713	0.00146783	-0.00113	-0.402796	E_Protein(64)-E_Protein(126)/	Intra-Protein	8	1	5.5	8.5	0.190818	3.57562e-06	18
38	2	0.25 mM DSS	2	LH_M2001_038.14613.14613.5.0.dta	5	2805.39	EYCLHAKLSDTK(7)-KATGHVYDANK(1)	Cross-Linked	DSS	2805.39	Carbamidomethyl[C](3)	0.135535	0.0013786	-0.00113	-0.402796	E_Protein(64)-E_Protein(126)/	Intra-Protein	8	1	5.5	8.5	0.143113	2.68172e-06	26
38	2	0.25 mM DSS	2	LH_M2001_038.14613.14613.5.0.dta	5	2805.39	EYCLHAKLSDTK(7)-KATGHVYDANK(1)	Cross-Linked	DSS	2805.39	Carbamidomethyl[C](3)	0.105416	0.0013211	-0.00113	-0.402796	E_Protein(64)-E_Protein(126)/	Intra-Protein	8	1	5.5	8.5	0.11131	2.08578e-06	17
48	2	1 mM DSS	3	LH_M2001_048.14617.14617.5.0.dta	5	2805.39	EYCLHAKLSDTK(7)-KATGHVYDANK(1)	Cross-Linked	DSS	2805.39	Carbamidomethyl[C](3)	1	0.00129191	0.000212	0.075569	E_Protein(64)-E_Protein(126)/	Intra-Protein	12	1	4.5	5.5	1	0.145493	5
333	1	0.5 mM DSS	2	SVB_M1911_333.17440.17440.5.0.dta	5	2805.39	EYCLHAKLSDTK(7)-KATGHVYDANK(1)	Cross-Linked	DSS	2805.39	Carbamidomethyl[C](3)	0.0131676	0.00127693	0.002784	0.992376	E_Protein(64)-E_Protein(126)/	Intra-Protein	5	1	7.5	10.5	0.00663182	4.95331e-05	12
340	1	1mM DSS	2	SVB_M1911_340.18181.18181.5.0.dta	5	2805.39	EYCLHAKLSDTK(7)-KATGHVYDANK(1)	Cross-Linked	DSS	2805.39	Carbamidomethyl[C](3)	0.0366184	0.00126104	-0.001761	-0.627721	E_Protein(64)-E_Protein(126)/	Intra-Protein	11	1	5.5	9.5	0.054067	0.000791488	35
32	2	0.1 mM DSS	1	LH_M2001_032.12914.12914.5.0.dta	5	2805.38	EYCLHAKLSDTK(7)-KATGHVYDANK(1)	Cross-Linked	DSS	2805.39	Carbamidomethyl[C](3)	1	0.00121021	-0.005866	-2.09098	E_Protein(64)-E_Protein(126)/	Intra-Protein	1	1	4.5	7.5	1	0.282481	13
330	1	0.25 mM DSS	3	SVB_M1911_330.16878.16878.5.0.dta	5	2805.39	EYCLHAKLSDTK(7)-KATGHVYDANK(1)	Cross-Linked	DSS	2805.39	Carbamidomethyl[C](3)	0.091283	0.00118839	-0.001667	-0.594214	E_Protein(64)-E_Protein(126)/	Intra-Protein	9	1	6.5	11.5	0.114328	0.000263577	25
48	2	1 mM DSS	3	LH_M2001_048.14601.14601.5.0.dta	5	2805.39	EYCLHAKLSDTK(7)-KATGHVYDANK(1)	Cross-Linked	DSS	2805.39	Carbamidomethyl[C](3)	0.000901545	0.00115004	0.000447	0.159336	E_Protein(64)-E_Protein(126)/	Intra-Protein	12	1	8.5	12.5	0.000965748	3.7974e-05	26
333	1	0.5 mM DSS	2	SVB_M1911_333.17529.17529.5.0.dta	5	2805.39	EYCLHAKLSDTK(7)-KATGHVYDANK(1)	Cross-Linked	DSS	2805.39	Carbamidomethyl[C](3)	0.0679317	0.00104194	0.001329	0.473731	E_Protein(64)-E_Protein(126)/	Intra-Protein	5	1	5.5	8.5	0.124809	0.00578493	5
48	2	1 mM DSS	3	LH_M2001_048.14601.14601.5.0.dta	5	2805.39	EYCLHAKLSDTK(7)-KATGHVYDANK(1)	Cross-Linked	DSS	2805.39	Carbamidomethyl[C](3)	0.000901545	0.00102953	0.000447	0.159336	E_Protein(64)-E_Protein(126)/	Intra-Protein	12	1	8.5	12.5	0.000965748	3.7974e-05	20
46	2	1 mM DSS	1	LH_M2001_046.15581.15581.5.0.dta	5	2805.39	EYCLHAKLSDTK(7)-KATGHVYDANK(1)	Cross-Linked	DSS	2805.39	Carbamidomethyl[C](3)	0.11166	0.00100259	-0.002677	-0.954235	E_Protein(64)-E_Protein(126)/	Intra-Protein	10	1	4.5	11.5	0.203583	0.000334065	27
47	2	1 mM DSS	2	LH_M2001_047.14670.14670.5.0.dta	5	2805.39	EYCLHAKLSDTK(7)-KATGHVYDANK(1)	Cross-Linked	DSS	2805.39	Carbamidomethyl[C](3)	0.215462	0.000950995	0.001749	0.623443	E_Protein(64)-E_Protein(126)/	Intra-Protein	11	1	4.5	11.5	0.370551	4.58369e-05	15
340	1	1mM DSS	2	SVB_M1911_340.18181.18181.5.0.dta	5	2805.39	EYCLHAKLSDTK(7)-KATGHVYDANK(1)	Cross-Linked	DSS	2805.39	Carbamidomethyl[C](3)	0.0366184	0.000945954	-0.001761	-0.627721	E_Protein(64)-E_Protein(126)/	Intra-Protein	11	1	5.5	9.5	0.054067	0.000791488	21
333	1	0.5 mM DSS	2	SVB_M1911_333.17529.17529.5.0.dta	5	2805.39	EYCLHAKLSDTK(7)-KATGHVYDANK(1)	Cross-Linked	DSS	2805.39	Carbamidomethyl[C](3)	0.0509488	0.00091838	0.001329	0.473731	E_Protein(64)-E_Protein(126)/	Intra-Protein	5	1	5.5	8.5	0.0936068	0.0043387	27
333	1	0.5 mM DSS	2	SVB_M1911_333.17440.17440.5.0.dta	5	2805.39	EYCLHAKLSDTK(7)-KATGHVYDANK(1)	Cross-Linked	DSS	2805.39	Carbamidomethyl[C](3)	0.0110885	0.00090701	0.002784	0.992376	E_Protein(64)-E_Protein(126)/	Intra-Protein	5	1	7.5	10.5	0.00558469	4.17121e-05	14
333	1	0.5 mM DSS	2	SVB_M1911_333.17440.17440.5.0.dta	5	2805.39	EYCLHAKLSDTK(7)-KATGHVYDANK(1)	Cross-Linked	DSS	2805.39	Carbamidomethyl[C](3)	0.00831635	0.000896729	0.002784	0.992376	E_Protein(64)-E_Protein(126)/	Intra-Protein	5	1	7.5	10.5	0.00418852	3.12841e-05	6
46	2	1 mM DSS	1	LH_M2001_046.15581.15581.5.0.dta	5	2805.39	EYCLHAKLSDTK(7)-KATGHVYDANK(1)	Cross-Linked	DSS	2805.39	Carbamidomethyl[C](3)	0.1861	0.000894492	-0.002677	-0.954235	E_Protein(64)-E_Protein(126)/	Intra-Protein	10	1	4.5	11.5	0.339306	0.000556775	15
334	1	0.5 mM DSS	3	SVB_M1911_334.17250.17250.5.0.dta	5	2805.38	EYCLHAKLSDTK(7)-KATGHVYDANK(1)	Cross-Linked	DSS	2805.39	Carbamidomethyl[C](3)	0.0456302	0.000870093	-0.002998	-1.06866	E_Protein(64)-E_Protein(126)/	Intra-Protein	6	1	6.5	6.5	0.210533	0.00197357	18
47	2	1 mM DSS	2	LH_M2001_047.14670.14670.5.0.dta	5	2805.39	EYCLHAKLSDTK(7)-KATGHVYDANK(1)	Cross-Linked	DSS	2805.39	Carbamidomethyl[C](3)	0.430924	0.000851499	0.001749	0.623443	E_Protein(64)-E_Protein(126)/	Intra-Protein	11	1	4.5	11.5	0.741103	9.16738e-05	33
330	1	0.25 mM DSS	3	SVB_M1911_330.16878.16878.5.0.dta	5	2805.39	EYCLHAKLSDTK(7)-KATGHVYDANK(1)	Cross-Linked	DSS	2805.39	Carbamidomethyl[C](3)	0.091283	0.000721007	-0.001667	-0.594214	E_Protein(64)-E_Protein(126)/	Intra-Protein	9	1	6.5	11.5	0.114328	0.000263577	2
48	2	1 mM DSS	3	LH_M2001_048.14601.14601.5.0.dta	5	2805.39	EYCLHAKLSDTK(7)-KATGHVYDANK(1)	Cross-Linked	DSS	2805.39	Carbamidomethyl[C](3)	0.00135232	0.000685422	0.000447	0.159336	E_Protein(64)-E_Protein(126)/	Intra-Protein	12	1	8.5	12.5	0.00144862	5.6961e-05	1
46	2	1 mM DSS	1	LH_M2001_046.15581.15581.5.0.dta	5	2805.39	EYCLHAKLSDTK(7)-KATGHVYDANK(1)	Cross-Linked	DSS	2805.39	Carbamidomethyl[C](3)	0.14888	0.000675143	-0.002677	-0.954235	E_Protein(64)-E_Protein(126)/	Intra-Protein	10	1	4.5	11.5	0.271444	0.00044542	2
48	2	1 mM DSS	3	LH_M2001_048.14601.14601.5.0.dta	5	2805.39	EYCLHAKLSDTK(7)-KATGHVYDANK(1)	Cross-Linked	DSS	2805.39	Carbamidomethyl[C](3)	0.00126216	0.000669995	0.000447	0.159336	E_Protein(64)-E_Protein(126)/	Intra-Protein	12	1	8.5	12.5	0.00135205	5.31636e-05	13
333	1	0.5 mM DSS	2	SVB_M1911_333.17440.17440.5.0.dta	5	2805.39	EYCLHAKLSDTK(7)-KATGHVYDANK(1)	Cross-Linked	DSS	2805.39	Carbamidomethyl[C](3)	0.00693029	0.000662015	0.002784	0.992376	E_Protein(64)-E_Protein(126)/	Intra-Protein	5	1	7.5	10.5	0.00349043	2.60701e-05	26
333	1	0.5 mM DSS	2	SVB_M1911_333.17440.17440.5.0.dta	5	2805.39	EYCLHAKLSDTK(7)-KATGHVYDANK(1)	Cross-Linked	DSS	2805.39	Carbamidomethyl[C](3)	0.00415817	0.000656914	0.002784	0.992376	E_Protein(64)-E_Protein(126)/	Intra-Protein	5	1	7.5	10.5	0.00209426	1.5642e-05	8
339	1	1mM DSS	1	SVB_M1911_339.18092.18092.5.0.dta	5	2805.39	EYCLHAKLSDTK(7)-KATGHVYDANK(1)	Cross-Linked	DSS	2805.39	Carbamidomethyl[C](3)	0.781731	0.000643092	0.000241	0.085906	E_Protein(64)-E_Protein(126)/	Intra-Protein	10	1	4.5	10.5	1	0.00285398	6
47	2	1 mM DSS	2	LH_M2001_047.14670.14670.5.0.dta	5	2805.39	EYCLHAKLSDTK(7)-KATGHVYDANK(1)	Cross-Linked	DSS	2805.39	Carbamidomethyl[C](3)	0.430924	0.000630164	0.001749	0.623443	E_Protein(64)-E_Protein(126)/	Intra-Protein	11	1	4.5	11.5	0.741103	9.16738e-05	35
48	2	1 mM DSS	3	LH_M2001_048.14601.14601.5.0.dta	5	2805.39	EYCLHAKLSDTK(7)-KATGHVYDANK(1)	Cross-Linked	DSS	2805.39	Carbamidomethyl[C](3)	0.00108185	0.000608327	0.000447	0.159336	E_Protein(64)-E_Protein(126)/	Intra-Protein	12	1	8.5	12.5	0.0011589	4.55688e-05	35
37	2	0.25 mM DSS	1	LH_M2001_037.13898.13898.5.0.dta	5	2805.38	EYCLHAKLSDTK(7)-KATGHVYDANK(1)	Cross-Linked	DSS	2805.39	Carbamidomethyl[C](3)	0.156418	0.000571325	-0.004185	-1.49177	E_Protein(64)-E_Protein(126)/	Intra-Protein	7	1	6.5	6.5	0.426903	0.13843	12
46	2	1 mM DSS	1	LH_M2001_046.15581.15581.5.0.dta	5	2805.39	EYCLHAKLSDTK(7)-KATGHVYDANK(1)	Cross-Linked	DSS	2805.39	Carbamidomethyl[C](3)	0.16749	0.000553547	-0.002677	-0.954235	E_Protein(64)-E_Protein(126)/	Intra-Protein	10	1	4.5	11.5	0.305375	0.000501097	32
46	2	1 mM DSS	1	LH_M2001_046.15581.15581.5.0.dta	5	2805.39	EYCLHAKLSDTK(7)-KATGHVYDANK(1)	Cross-Linked	DSS	2805.39	Carbamidomethyl[C](3)	0.16749	0.000509282	-0.002677	-0.954235	E_Protein(64)-E_Protein(126)/	Intra-Protein	10	1	4.5	11.5	0.305375	0.000501097	23
330	1	0.25 mM DSS	3	SVB_M1911_330.16878.16878.5.0.dta	5	2805.39	EYCLHAKLSDTK(7)-KATGHVYDANK(1)	Cross-Linked	DSS	2805.39	Carbamidomethyl[C](3)	0.0995815	0.000506151	-0.001667	-0.594214	E_Protein(64)-E_Protein(126)/	Intra-Protein	9	1	6.5	11.5	0.124722	0.000287539	11
38	2	0.25 mM DSS	2	LH_M2001_038.14613.14613.5.0.dta	5	2805.39	EYCLHAKLSDTK(7)-KATGHVYDANK(1)	Cross-Linked	DSS	2805.39	Carbamidomethyl[C](3)	0.165653	0.000466055	-0.00113	-0.402796	E_Protein(64)-E_Protein(126)/	Intra-Protein	8	1	5.5	8.5	0.174916	3.27765e-06	33
341	1	1mM DSS	3	SVB_M1911_341.17737.17737.5.0.dta	5	2805.39	EYCLHAKLSDTK(7)-KATGHVYDANK(1)	Cross-Linked	DSS	2805.39	Carbamidomethyl[C](3)	0.363517	0.000356821	-0.002009	-0.716122	E_Protein(64)-E_Protein(126)/	Intra-Protein	12	1	5.5	7.5	0.900089	0.0545464	24
333	1	0.5 mM DSS	2	SVB_M1911_333.17440.17440.5.0.dta	5	2805.39	EYCLHAKLSDTK(7)-KATGHVYDANK(1)	Cross-Linked	DSS	2805.39	Carbamidomethyl[C](3)	0.00554423	0.000258869	0.002784	0.992376	E_Protein(64)-E_Protein(126)/	Intra-Protein	5	1	7.5	10.5	0.00279234	2.08561e-05	17
33	2	0.1 mM DSS	2	LH_M2001_033.13132.13132.5.0.dta	5	2805.39	EYCLHAKLSDTK(7)-KATGHVYDANK(1)	Cross-Linked	DSS	2805.39	Carbamidomethyl[C](3)	0.160824	0.000249768	-0.001685	-0.60063	E_Protein(64)-E_Protein(126)/	Intra-Protein	2	1	6.5	6.5	0.182087	0.0367325	6
47	2	1 mM DSS	2	LH_M2001_047.14670.14670.5.0.dta	5	2805.39	EYCLHAKLSDTK(7)-KATGHVYDANK(1)	Cross-Linked	DSS	2805.39	Carbamidomethyl[C](3)	0.395013	0.00022944	0.001749	0.623443	E_Protein(64)-E_Protein(126)/	Intra-Protein	11	1	4.5	11.5	0.679345	8.40343e-05	16
48	2	1 mM DSS	3	LH_M2001_048.14617.14617.5.0.dta	5	2805.39	EYCLHAKLSDTK(7)-KATGHVYDANK(1)	Cross-Linked	DSS	2805.39	Carbamidomethyl[C](3)	1	0.000178661	0.000212	0.075569	E_Protein(64)-E_Protein(126)/	Intra-Protein	12	1	4.5	5.5	1	0.130944	15
33	2	0.1 mM DSS	2	LH_M2001_033.13132.13132.5.0.dta	5	2805.39	EYCLHAKLSDTK(7)-KATGHVYDANK(1)	Cross-Linked	DSS	2805.39	Carbamidomethyl[C](3)	0.0629312	0.000176608	-0.001685	-0.60063	E_Protein(64)-E_Protein(126)/	Intra-Protein	2	1	6.5	6.5	0.0712515	0.0143736	32
46	2	1 mM DSS	1	LH_M2001_046.15581.15581.5.0.dta	5	2805.39	EYCLHAKLSDTK(7)-KATGHVYDANK(1)	Cross-Linked	DSS	2805.39	Carbamidomethyl[C](3)	0.27915	0.000157578	-0.002677	-0.954235	E_Protein(64)-E_Protein(126)/	Intra-Protein	10	1	4.5	11.5	0.508958	0.000835162	5
46	2	1 mM DSS	1	LH_M2001_046.15581.15581.5.0.dta	5	2805.39	EYCLHAKLSDTK(7)-KATGHVYDANK(1)	Cross-Linked	DSS	2805.39	Carbamidomethyl[C](3)	0.29776	0.000151345	-0.002677	-0.954235	E_Protein(64)-E_Protein(126)/	Intra-Protein	10	1	4.5	11.5	0.542889	0.00089084	14
47	2	1 mM DSS	2	LH_M2001_047.14670.14670.5.0.dta	5	2805.39	EYCLHAKLSDTK(7)-KATGHVYDANK(1)	Cross-Linked	DSS	2805.39	Carbamidomethyl[C](3)	0.287282	0.000142749	0.001749	0.623443	E_Protein(64)-E_Protein(126)/	Intra-Protein	11	1	4.5	11.5	0.494069	6.11159e-05	32
38	2	0.25 mM DSS	2	LH_M2001_038.14613.14613.5.0.dta	5	2805.39	EYCLHAKLSDTK(7)-KATGHVYDANK(1)	Cross-Linked	DSS	2805.39	Carbamidomethyl[C](3)	0.225891	0.000127741	-0.00113	-0.402796	E_Protein(64)-E_Protein(126)/	Intra-Protein	8	1	5.5	8.5	0.238522	4.46953e-06	13
48	2	1 mM DSS	3	LH_M2001_048.14601.14601.5.0.dta	5	2805.39	EYCLHAKLSDTK(7)-KATGHVYDANK(1)	Cross-Linked	DSS	2805.39	Carbamidomethyl[C](3)	0.00135232	0.000127604	0.000447	0.159336	E_Protein(64)-E_Protein(126)/	Intra-Protein	12	1	8.5	12.5	0.00144862	5.6961e-05	6
38	2	0.25 mM DSS	2	LH_M2001_038.14613.14613.5.0.dta	5	2805.39	EYCLHAKLSDTK(7)-KATGHVYDANK(1)	Cross-Linked	DSS	2805.39	Carbamidomethyl[C](3)	0.120475	0.000113861	-0.00113	-0.402796	E_Protein(64)-E_Protein(126)/	Intra-Protein	8	1	5.5	8.5	0.127212	2.38375e-06	21
33	2	0.1 mM DSS	2	LH_M2001_033.13132.13132.5.0.dta	5	2805.39	EYCLHAKLSDTK(7)-KATGHVYDANK(1)	Cross-Linked	DSS	2805.39	Carbamidomethyl[C](3)	0.11887	0.000109257	-0.001685	-0.60063	E_Protein(64)-E_Protein(126)/	Intra-Protein	2	1	6.5	6.5	0.134586	0.0271501	24
48	2	1 mM DSS	3	LH_M2001_048.14601.14601.5.0.dta	5	2805.39	EYCLHAKLSDTK(7)-KATGHVYDANK(1)	Cross-Linked	DSS	2805.39	Carbamidomethyl[C](3)	0.00108185	9.42477e-05	0.000447	0.159336	E_Protein(64)-E_Protein(126)/	Intra-Protein	12	1	8.5	12.5	0.0011589	4.55688e-05	11
333	1	0.5 mM DSS	2	SVB_M1911_333.17440.17440.5.0.dta	5	2805.39	EYCLHAKLSDTK(7)-KATGHVYDANK(1)	Cross-Linked	DSS	2805.39	Carbamidomethyl[C](3)	0.00762332	9.13227e-05	0.002784	0.992376	E_Protein(64)-E_Protein(126)/	Intra-Protein	5	1	7.5	10.5	0.00383947	2.86771e-05	16
37	2	0.25 mM DSS	1	LH_M2001_037.13898.13898.5.0.dta	5	2805.38	EYCLHAKLSDTK(7)-KATGHVYDANK(1)	Cross-Linked	DSS	2805.39	Carbamidomethyl[C](3)	0.130348	7.89798e-05	-0.004185	-1.49177	E_Protein(64)-E_Protein(126)/	Intra-Protein	7	1	6.5	6.5	0.355753	0.115358	5
47	2	1 mM DSS	2	LH_M2001_047.14670.14670.5.0.dta	5	2805.39	EYCLHAKLSDTK(7)-KATGHVYDANK(1)	Cross-Linked	DSS	2805.39	Carbamidomethyl[C](3)	0.359103	6.46434e-05	0.001749	0.623443	E_Protein(64)-E_Protein(126)/	Intra-Protein	11	1	4.5	11.5	0.617586	7.63948e-05	26
329	1	0.25 mM DSS	2	SVB_M1911_329.17437.17437.5.0.dta	5	2805.39	EYCLHAKLSDTK(7)-KATGHVYDANK(1)	Cross-Linked	DSS	2805.39	Carbamidomethyl[C](3)	0.0661325	6.03343e-05	-0.002292	-0.816999	E_Protein(64)-E_Protein(126)/	Intra-Protein	8	1	5.5	7.5	0.0168112	0.0211206	24
46	2	1 mM DSS	1	LH_M2001_046.15581.15581.5.0.dta	5	2805.39	EYCLHAKLSDTK(7)-KATGHVYDANK(1)	Cross-Linked	DSS	2805.39	Carbamidomethyl[C](3)	0.16749	5.9595e-05	-0.002677	-0.954235	E_Protein(64)-E_Protein(126)/	Intra-Protein	10	1	4.5	11.5	0.305375	0.000501097	33
330	1	0.25 mM DSS	3	SVB_M1911_330.16878.16878.5.0.dta	5	2805.39	EYCLHAKLSDTK(7)-KATGHVYDANK(1)	Cross-Linked	DSS	2805.39	Carbamidomethyl[C](3)	0.0829846	5.33977e-05	-0.001667	-0.594214	E_Protein(64)-E_Protein(126)/	Intra-Protein	9	1	6.5	11.5	0.103935	0.000239615	34
33	2	0.1 mM DSS	2	LH_M2001_033.13132.13132.5.0.dta	5	2805.39	EYCLHAKLSDTK(7)-KATGHVYDANK(1)	Cross-Linked	DSS	2805.39	Carbamidomethyl[C](3)	0.097893	5.25654e-05	-0.001685	-0.60063	E_Protein(64)-E_Protein(126)/	Intra-Protein	2	1	6.5	6.5	0.110836	0.0223589	13
330	1	0.25 mM DSS	3	SVB_M1911_330.16878.16878.5.0.dta	5	2805.39	EYCLHAKLSDTK(7)-KATGHVYDANK(1)	Cross-Linked	DSS	2805.39	Carbamidomethyl[C](3)	0.149372	5.012e-05	-0.001667	-0.594214	E_Protein(64)-E_Protein(126)/	Intra-Protein	9	1	6.5	11.5	0.187083	0.000431308	24
333	1	0.5 mM DSS	2	SVB_M1911_333.17440.17440.5.0.dta	5	2805.39	EYCLHAKLSDTK(7)-KATGHVYDANK(1)	Cross-Linked	DSS	2805.39	Carbamidomethyl[C](3)	0.0110885	4.69298e-05	0.002784	0.992376	E_Protein(64)-E_Protein(126)/	Intra-Protein	5	1	7.5	10.5	0.00558469	4.17121e-05	13
328	1	0.25 mM DSS	1	SVB_M1911_328.17869.17869.5.0.dta	5	2805.39	EYCLHAKLSDTK(7)-KATGHVYDANK(1)	Cross-Linked	DSS	2805.39	Carbamidomethyl[C](3)	1	4.34264e-05	7.1e-05	0.025308	E_Protein(64)-E_Protein(126)/	Intra-Protein	7	1	4.5	9.5	1	0.0855261	10
47	2	1 mM DSS	2	LH_M2001_047.14670.14670.5.0.dta	5	2805.39	EYCLHAKLSDTK(7)-KATGHVYDANK(1)	Cross-Linked	DSS	2805.39	Carbamidomethyl[C](3)	0.538655	4.31968e-05	0.001749	0.623443	E_Protein(64)-E_Protein(126)/	Intra-Protein	11	1	4.5	11.5	0.926379	0.000114592	30
48	2	1 mM DSS	3	LH_M2001_048.14617.14617.5.0.dta	5	2805.39	EYCLHAKLSDTK(7)-KATGHVYDANK(1)	Cross-Linked	DSS	2805.39	Carbamidomethyl[C](3)	1	3.8489e-05	0.000212	0.075569	E_Protein(64)-E_Protein(126)/	Intra-Protein	12	1	4.5	5.5	1	0.218239	10
333	1	0.5 mM DSS	2	SVB_M1911_333.17440.17440.5.0.dta	5	2805.39	EYCLHAKLSDTK(7)-KATGHVYDANK(1)	Cross-Linked	DSS	2805.39	Carbamidomethyl[C](3)	0.00693029	3.7195e-05	0.002784	0.992376	E_Protein(64)-E_Protein(126)/	Intra-Protein	5	1	7.5	10.5	0.00349043	2.60701e-05	27
48	2	1 mM DSS	3	LH_M2001_048.14601.14601.5.0.dta	5	2805.39	EYCLHAKLSDTK(7)-KATGHVYDANK(1)	Cross-Linked	DSS	2805.39	Carbamidomethyl[C](3)	0.00144247	3.69023e-05	0.000447	0.159336	E_Protein(64)-E_Protein(126)/	Intra-Protein	12	1	8.5	12.5	0.0015452	6.07584e-05	30
48	2	1 mM DSS	3	LH_M2001_048.14601.14601.5.0.dta	5	2805.39	EYCLHAKLSDTK(7)-KATGHVYDANK(1)	Cross-Linked	DSS	2805.39	Carbamidomethyl[C](3)	0.00117201	3.61138e-05	0.000447	0.159336	E_Protein(64)-E_Protein(126)/	Intra-Protein	12	1	8.5	12.5	0.00125547	4.93662e-05	34
47	2	1 mM DSS	2	LH_M2001_047.14670.14670.5.0.dta	5	2805.39	EYCLHAKLSDTK(7)-KATGHVYDANK(1)	Cross-Linked	DSS	2805.39	Carbamidomethyl[C](3)	0.107731	3.59337e-05	0.001749	0.623443	E_Protein(64)-E_Protein(126)/	Intra-Protein	11	1	4.5	11.5	0.185276	2.29185e-05	8
48	2	1 mM DSS	3	LH_M2001_048.14601.14601.5.0.dta	5	2805.39	EYCLHAKLSDTK(7)-KATGHVYDANK(1)	Cross-Linked	DSS	2805.39	Carbamidomethyl[C](3)	0.00081139	3.3394e-05	0.000447	0.159336	E_Protein(64)-E_Protein(126)/	Intra-Protein	12	1	8.5	12.5	0.000869174	3.41766e-05	4
333	1	0.5 mM DSS	2	SVB_M1911_333.17529.17529.5.0.dta	5	2805.39	EYCLHAKLSDTK(7)-KATGHVYDANK(1)	Cross-Linked	DSS	2805.39	Carbamidomethyl[C](3)	0.0467031	2.92705e-05	0.001329	0.473731	E_Protein(64)-E_Protein(126)/	Intra-Protein	5	1	5.5	8.5	0.0858062	0.00397714	25
48	2	1 mM DSS	3	LH_M2001_048.14601.14601.5.0.dta	5	2805.39	EYCLHAKLSDTK(7)-KATGHVYDANK(1)	Cross-Linked	DSS	2805.39	Carbamidomethyl[C](3)	0.000540927	2.87369e-05	0.000447	0.159336	E_Protein(64)-E_Protein(126)/	Intra-Protein	12	1	8.5	12.5	0.000579449	2.27844e-05	25
46	2	1 mM DSS	1	LH_M2001_046.15581.15581.5.0.dta	5	2805.39	EYCLHAKLSDTK(7)-KATGHVYDANK(1)	Cross-Linked	DSS	2805.39	Carbamidomethyl[C](3)	0.24193	2.1075e-05	-0.002677	-0.954235	E_Protein(64)-E_Protein(126)/	Intra-Protein	7	1	4.5	11.5	0.441097	0.000723807	3
330	1	0.25 mM DSS	3	SVB_M1911_330.16878.16878.5.0.dta	5	2805.39	EYCLHAKLSDTK(7)-KATGHVYDANK(1)	Cross-Linked	DSS	2805.39	Carbamidomethyl[C](3)	0.0829846	1.98537e-05	-0.001667	-0.594214	E_Protein(64)-E_Protein(126)/	Intra-Protein	9	1	6.5	11.5	0.103935	0.000239615	18
46	2	1 mM DSS	1	LH_M2001_046.15581.15581.5.0.dta	5	2805.39	EYCLHAKLSDTK(7)-KATGHVYDANK(1)	Cross-Linked	DSS	2805.39	Carbamidomethyl[C](3)	0.31637	1.8421e-05	-0.002677	-0.954235	E_Protein(64)-E_Protein(126)/	Intra-Protein	10	1	4.5	11.5	0.57682	0.000946517	19
333	1	0.5 mM DSS	2	SVB_M1911_333.17529.17529.5.0.dta	5	2805.39	EYCLHAKLSDTK(7)-KATGHVYDANK(1)	Cross-Linked	DSS	2805.39	Carbamidomethyl[C](3)	0.0891604	1.41285e-05	0.001329	0.473731	E_Protein(64)-E_Protein(126)/	Intra-Protein	5	1	5.5	8.5	0.163812	0.00759272	10
333	1	0.5 mM DSS	2	SVB_M1911_333.17529.17529.5.0.dta	5	2805.39	EYCLHAKLSDTK(7)-KATGHVYDANK(1)	Cross-Linked	DSS	2805.39	Carbamidomethyl[C](3)	0.0339659	1.20275e-05	0.001329	0.473731	E_Protein(64)-E_Protein(126)/	Intra-Protein	5	1	5.5	8.5	0.0624045	0.00289246	20
33	2	0.1 mM DSS	2	LH_M2001_033.13132.13132.5.0.dta	5	2805.39	EYCLHAKLSDTK(7)-KATGHVYDANK(1)	Cross-Linked	DSS	2805.39	Carbamidomethyl[C](3)	0.0699236	1.13714e-05	-0.001685	-0.60063	E_Protein(64)-E_Protein(126)/	Intra-Protein	2	1	6.5	6.5	0.0791683	0.0159706	29
38	2	0.25 mM DSS	2	LH_M2001_038.14613.14613.5.0.dta	5	2805.39	EYCLHAKLSDTK(7)-KATGHVYDANK(1)	Cross-Linked	DSS	2805.39	Carbamidomethyl[C](3)	0.195772	1.10962e-05	-0.00113	-0.402796	E_Protein(64)-E_Protein(126)/	Intra-Protein	8	1	5.5	8.5	0.206719	3.87359e-06	24
38	2	0.25 mM DSS	2	LH_M2001_038.14613.14613.5.0.dta	5	2805.39	EYCLHAKLSDTK(7)-KATGHVYDANK(1)	Cross-Linked	DSS	2805.39	Carbamidomethyl[C](3)	0.120475	9.75325e-06	-0.00113	-0.402796	E_Protein(64)-E_Protein(126)/	Intra-Protein	8	1	5.5	8.5	0.127212	2.38375e-06	20
48	2	1 mM DSS	3	LH_M2001_048.14601.14601.5.0.dta	5	2805.39	EYCLHAKLSDTK(7)-KATGHVYDANK(1)	Cross-Linked	DSS	2805.39	Carbamidomethyl[C](3)	0.000631081	9.28315e-06	0.000447	0.159336	E_Protein(64)-E_Protein(126)/	Intra-Protein	12	1	8.5	12.5	0.000676024	2.65818e-05	8
38	2	0.25 mM DSS	2	LH_M2001_038.14613.14613.5.0.dta	5	2805.39	EYCLHAKLSDTK(7)-KATGHVYDANK(1)	Cross-Linked	DSS	2805.39	Carbamidomethyl[C](3)	0.271069	7.894e-06	-0.00113	-0.402796	E_Protein(64)-E_Protein(126)/	Intra-Protein	8	1	5.5	8.5	0.286226	5.36343e-06	14
46	2	1 mM DSS	1	LH_M2001_046.15581.15581.5.0.dta	5	2805.39	EYCLHAKLSDTK(7)-KATGHVYDANK(1)	Cross-Linked	DSS	2805.39	Carbamidomethyl[C](3)	0.1861	7.48951e-06	-0.002677	-0.954235	E_Protein(64)-E_Protein(126)/	Intra-Protein	10	1	4.5	11.5	0.339306	0.000556775	4
38	2	0.25 mM DSS	2	LH_M2001_038.14613.14613.5.0.dta	5	2805.39	EYCLHAKLSDTK(7)-KATGHVYDANK(1)	Cross-Linked	DSS	2805.39	Carbamidomethyl[C](3)	0.165653	6.48832e-06	-0.00113	-0.402796	E_Protein(64)-E_Protein(126)/	Intra-Protein	8	1	5.5	8.5	0.174916	3.27765e-06	35
333	1	0.5 mM DSS	2	SVB_M1911_333.17529.17529.5.0.dta	5	2805.39	EYCLHAKLSDTK(7)-KATGHVYDANK(1)	Cross-Linked	DSS	2805.39	Carbamidomethyl[C](3)	0.0467031	5.88263e-06	0.001329	0.473731	E_Protein(64)-E_Protein(126)/	Intra-Protein	5	1	5.5	8.5	0.0858062	0.00397714	33
48	2	1 mM DSS	3	LH_M2001_048.14601.14601.5.0.dta	5	2805.39	EYCLHAKLSDTK(7)-KATGHVYDANK(1)	Cross-Linked	DSS	2805.39	Carbamidomethyl[C](3)	0.000721236	4.17664e-06	0.000447	0.159336	E_Protein(64)-E_Protein(126)/	Intra-Protein	12	1	8.5	12.5	0.000772599	3.03792e-05	21
339	1	1mM DSS	1	SVB_M1911_339.18092.18092.5.0.dta	5	2805.39	EYCLHAKLSDTK(7)-KATGHVYDANK(1)	Cross-Linked	DSS	2805.39	Carbamidomethyl[C](3)	0.732873	3.88455e-06	0.000241	0.085906	E_Protein(64)-E_Protein(126)/	Intra-Protein	10	1	4.5	10.5	1	0.0026756	30
47	2	1 mM DSS	2	LH_M2001_047.14670.14670.5.0.dta	5	2805.39	EYCLHAKLSDTK(7)-KATGHVYDANK(1)	Cross-Linked	DSS	2805.39	Carbamidomethyl[C](3)	0.287282	2.92358e-06	0.001749	0.623443	E_Protein(64)-E_Protein(126)/	Intra-Protein	11	1	4.5	11.5	0.494069	6.11159e-05	4
47	2	1 mM DSS	2	LH_M2001_047.14670.14670.5.0.dta	5	2805.39	EYCLHAKLSDTK(7)-KATGHVYDANK(1)	Cross-Linked	DSS	2805.39	Carbamidomethyl[C](3)	0.610475	2.67649e-06	0.001749	0.623443	E_Protein(64)-E_Protein(126)/	Intra-Protein	11	1	4.5	11.5	1	0.000129871	13
38	2	0.25 mM DSS	2	LH_M2001_038.14613.14613.5.0.dta	5	2805.39	EYCLHAKLSDTK(7)-KATGHVYDANK(1)	Cross-Linked	DSS	2805.39	Carbamidomethyl[C](3)	0.165653	2.51107e-06	-0.00113	-0.402796	E_Protein(64)-E_Protein(126)/	Intra-Protein	8	1	5.5	8.5	0.174916	3.27765e-06	29
339	1	1mM DSS	1	SVB_M1911_339.18092.18092.5.0.dta	5	2805.39	EYCLHAKLSDTK(7)-KATGHVYDANK(1)	Cross-Linked	DSS	2805.39	Carbamidomethyl[C](3)	0.390865	2.05158e-06	0.000241	0.085906	E_Protein(64)-E_Protein(126)/	Intra-Protein	10	1	4.5	10.5	1	0.00142699	34
33	2	0.1 mM DSS	2	LH_M2001_033.13132.13132.5.0.dta	5	2805.39	EYCLHAKLSDTK(7)-KATGHVYDANK(1)	Cross-Linked	DSS	2805.39	Carbamidomethyl[C](3)	0.0629312	1.72635e-06	-0.001685	-0.60063	E_Protein(64)-E_Protein(126)/	Intra-Protein	2	1	6.5	6.5	0.0712515	0.0143736	20
333	1	0.5 mM DSS	2	SVB_M1911_333.17440.17440.5.0.dta	5	2805.39	EYCLHAKLSDTK(7)-KATGHVYDANK(1)	Cross-Linked	DSS	2805.39	Carbamidomethyl[C](3)	0.0110885	1.68676e-06	0.002784	0.992376	E_Protein(64)-E_Protein(126)/	Intra-Protein	5	1	7.5	10.5	0.00558469	4.17121e-05	5
48	2	1 mM DSS	3	LH_M2001_048.14601.14601.5.0.dta	5	2805.39	EYCLHAKLSDTK(7)-KATGHVYDANK(1)	Cross-Linked	DSS	2805.39	Carbamidomethyl[C](3)	0.00108185	1.63249e-06	0.000447	0.159336	E_Protein(64)-E_Protein(126)/	Intra-Protein	12	1	8.5	12.5	0.0011589	4.55688e-05	18
330	1	0.25 mM DSS	3	SVB_M1911_330.16878.16878.5.0.dta	5	2805.39	EYCLHAKLSDTK(7)-KATGHVYDANK(1)	Cross-Linked	DSS	2805.39	Carbamidomethyl[C](3)	0.0829846	1.5109e-06	-0.001667	-0.594214	E_Protein(64)-E_Protein(126)/	Intra-Protein	9	1	6.5	11.5	0.103935	0.000239615	20
48	2	1 mM DSS	3	LH_M2001_048.14601.14601.5.0.dta	5	2805.39	EYCLHAKLSDTK(7)-KATGHVYDANK(1)	Cross-Linked	DSS	2805.39	Carbamidomethyl[C](3)	0.00108185	1.29941e-06	0.000447	0.159336	E_Protein(64)-E_Protein(126)/	Intra-Protein	12	1	8.5	12.5	0.0011589	4.55688e-05	33
47	2	1 mM DSS	2	LH_M2001_047.14670.14670.5.0.dta	5	2805.39	EYCLHAKLSDTK(7)-KATGHVYDANK(1)	Cross-Linked	DSS	2805.39	Carbamidomethyl[C](3)	0.430924	6.86334e-07	0.001749	0.623443	E_Protein(64)-E_Protein(126)/	Intra-Protein	11	1	4.5	11.5	0.741103	9.16738e-05	29
48	2	1 mM DSS	3	LH_M2001_048.14601.14601.5.0.dta	5	2805.39	EYCLHAKLSDTK(7)-KATGHVYDANK(1)	Cross-Linked	DSS	2805.39	Carbamidomethyl[C](3)	0.00108185	3.15534e-07	0.000447	0.159336	E_Protein(64)-E_Protein(126)/	Intra-Protein	12	1	8.5	12.5	0.0011589	4.55688e-05	24
48	2	1 mM DSS	3	LH_M2001_048.14601.14601.5.0.dta	5	2805.39	EYCLHAKLSDTK(7)-KATGHVYDANK(1)	Cross-Linked	DSS	2805.39	Carbamidomethyl[C](3)	0.000901545	1.84355e-07	0.000447	0.159336	E_Protein(64)-E_Protein(126)/	Intra-Protein	12	1	8.5	12.5	0.000965748	3.7974e-05	23
33	2	0.1 mM DSS	2	LH_M2001_033.13132.13132.5.0.dta	5	2805.39	EYCLHAKLSDTK(7)-KATGHVYDANK(1)	Cross-Linked	DSS	2805.39	Carbamidomethyl[C](3)	0.076916	1.30708e-07	-0.001685	-0.60063	E_Protein(64)-E_Protein(126)/	Intra-Protein	2	1	6.5	6.5	0.0870851	0.0175677	15
38	2	0.25 mM DSS	2	LH_M2001_038.14613.14613.5.0.dta	5	2805.39	EYCLHAKLSDTK(7)-KATGHVYDANK(1)	Cross-Linked	DSS	2805.39	Carbamidomethyl[C](3)	0.165653	8.62513e-08	-0.00113	-0.402796	E_Protein(64)-E_Protein(126)/	Intra-Protein	8	1	5.5	8.5	0.174916	3.27765e-06	15
48	2	1 mM DSS	3	LH_M2001_048.14601.14601.5.0.dta	5	2805.39	EYCLHAKLSDTK(7)-KATGHVYDANK(1)	Cross-Linked	DSS	2805.39	Carbamidomethyl[C](3)	0.0019834	6.19895e-08	0.000447	0.159336	E_Protein(64)-E_Protein(126)/	Intra-Protein	12	1	8.5	12.5	0.00212465	8.35428e-05	19
333	1	0.5 mM DSS	2	SVB_M1911_333.17440.17440.5.0.dta	5	2805.39	EYCLHAKLSDTK(7)-KATGHVYDANK(1)	Cross-Linked	DSS	2805.39	Carbamidomethyl[C](3)	0.0117815	5.75795e-08	0.002784	0.992376	E_Protein(64)-E_Protein(126)/	Intra-Protein	5	1	7.5	10.5	0.00593373	4.43191e-05	10
47	2	1 mM DSS	2	LH_M2001_047.14670.14670.5.0.dta	5	2805.39	EYCLHAKLSDTK(7)-KATGHVYDANK(1)	Cross-Linked	DSS	2805.39	Carbamidomethyl[C](3)	0.538655	1.58547e-08	0.001749	0.623443	E_Protein(64)-E_Protein(126)/	Intra-Protein	11	1	4.5	11.5	0.926379	0.000114592	1
333	1	0.5 mM DSS	2	SVB_M1911_333.17440.17440.5.0.dta	5	2805.39	EYCLHAKLSDTK(7)-KATGHVYDANK(1)	Cross-Linked	DSS	2805.39	Carbamidomethyl[C](3)	0.00623726	1.54989e-08	0.002784	0.992376	E_Protein(64)-E_Protein(126)/	Intra-Protein	5	1	7.5	10.5	0.00314139	2.3463e-05	20
333	1	0.5 mM DSS	2	SVB_M1911_333.17440.17440.5.0.dta	5	2805.39	EYCLHAKLSDTK(7)-KATGHVYDANK(1)	Cross-Linked	DSS	2805.39	Carbamidomethyl[C](3)	0.0124745	1.05336e-08	0.002784	0.992376	E_Protein(64)-E_Protein(126)/	Intra-Protein	5	1	7.5	10.5	0.00628278	4.69261e-05	25
48	2	1 mM DSS	3	LH_M2001_048.14601.14601.5.0.dta	5	2805.39	EYCLHAKLSDTK(7)-KATGHVYDANK(1)	Cross-Linked	DSS	2805.39	Carbamidomethyl[C](3)	0.00081139	6.11574e-09	0.000447	0.159336	E_Protein(64)-E_Protein(126)/	Intra-Protein	12	1	8.5	12.5	0.000869174	3.41766e-05	27
33	2	0.1 mM DSS	2	LH_M2001_033.13132.13132.5.0.dta	5	2805.39	EYCLHAKLSDTK(7)-KATGHVYDANK(1)	Cross-Linked	DSS	2805.39	Carbamidomethyl[C](3)	0.097893	3.92971e-09	-0.001685	-0.60063	E_Protein(64)-E_Protein(126)/	Intra-Protein	2	1	6.5	6.5	0.110836	0.0223589	7
333	1	0.5 mM DSS	2	SVB_M1911_333.17440.17440.5.0.dta	5	2805.39	EYCLHAKLSDTK(7)-KATGHVYDANK(1)	Cross-Linked	DSS	2805.39	Carbamidomethyl[C](3)	0.00762332	1.13538e-09	0.002784	0.992376	E_Protein(64)-E_Protein(126)/	Intra-Protein	5	1	7.5	10.5	0.00383947	2.86771e-05	33
48	2	1 mM DSS	3	LH_M2001_048.14601.14601.5.0.dta	5	2805.39	EYCLHAKLSDTK(7)-KATGHVYDANK(1)	Cross-Linked	DSS	2805.39	Carbamidomethyl[C](3)	0.000991699	1.08226e-10	0.000447	0.159336	E_Protein(64)-E_Protein(126)/	Intra-Protein	12	1	8.5	12.5	0.00106232	4.17714e-05	15
38	2	0.25 mM DSS	2	LH_M2001_038.14613.14613.5.0.dta	5	2805.39	EYCLHAKLSDTK(7)-KATGHVYDANK(1)	Cross-Linked	DSS	2805.39	Carbamidomethyl[C](3)	0.210832	8.40159e-12	-0.00113	-0.402796	E_Protein(64)-E_Protein(126)/	Intra-Protein	8	1	5.5	8.5	0.22262	4.17156e-06	10
48	2	1 mM DSS	3	LH_M2001_048.14601.14601.5.0.dta	5	2805.39	EYCLHAKLSDTK(7)-KATGHVYDANK(1)	Cross-Linked	DSS	2805.39	Carbamidomethyl[C](3)	0.00126216	4.8842e-13	0.000447	0.159336	E_Protein(64)-E_Protein(126)/	Intra-Protein	12	1	8.5	12.5	0.00135205	5.31636e-05	5
48	2	1 mM DSS	3	LH_M2001_048.14601.14601.5.0.dta	5	2805.39	EYCLHAKLSDTK(7)-KATGHVYDANK(1)	Cross-Linked	DSS	2805.39	Carbamidomethyl[C](3)	0.00144247	4.64779e-14	0.000447	0.159336	E_Protein(64)-E_Protein(126)/	Intra-Protein	12	1	8.5	12.5	0.0015452	6.07584e-05	10
321	1	0.1 mM DSS	1	SVB_M1911_321.20967.20967.4.0.dta	4	2729.34	EYCLHAKLSDTK(7)-KTASFTVSSEK(1)	Cross-Linked	DSS	2729.37	null	1	0.294392	-0.027258	-9.98692	E_Protein(64)-E_Protein(161)/	Intra-Protein	1	1	4.5	8.5	1	0.000145045	19
332	1	0.5 mM DSS	1	SVB_M1911_332.21147.21147.4.3.dta	4	2729.34	EYCLHAKLSDTK(7)-KTASFTVSSEK(1)	Cross-Linked	DSS	2729.37	null	1	0.146804	-0.024698	-9.04897	E_Protein(64)-E_Protein(161)/	Intra-Protein	4	1	4.5	8.5	1	8.12921e-05	19
102	3	0.25 mM DSS	3	LH_M2008_102.20376.20376.4.1.dta	4	2729.35	EYCLHAKLSDTK(7)-KTASFTVSSEK(1)	Cross-Linked	DSS	2729.37	null	1	0.0193186	-0.018245	-6.68469	E_Protein(64)-E_Protein(161)/	Intra-Protein	9	1	5.5	6.5	1	0.00496649	8
113	3	1 mM DSS	3	LH_M2008_113.19950.19950.4.1.dta	4	2729.35	EYCLHAKLSDTK(7)-KTASFTVSSEK(1)	Cross-Linked	DSS	2729.37	null	1	0.015418	-0.018807	-6.8906	E_Protein(64)-E_Protein(161)/	Intra-Protein	12	1	4.5	9.5	1	1.00317e-05	8
94	3	0.1 mM DSS	2	LH_M2008_094.20267.20267.4.1.dta	4	2729.35	EYCLHAKLSDTK(7)-KTASFTVSSEK(1)	Cross-Linked	DSS	2729.37	null	1	0.00980558	-0.019865	-7.27824	E_Protein(64)-E_Protein(161)/	Intra-Protein	2	1	4.5	8.5	1	2.51685e-06	8
106	3	0.5 mM DSS	3	LH_M2008_106.20385.20385.4.1.dta	4	2729.35	EYCLHAKLSDTK(7)-KTASFTVSSEK(1)	Cross-Linked	DSS	2729.37	null	1	0.00881733	-0.018327	-6.71474	E_Protein(64)-E_Protein(161)/	Intra-Protein	6	1	4.5	9.5	1	2.7154e-05	8
102	3	0.25 mM DSS	3	LH_M2008_102.20427.20427.4.0.dta	4	2729.35	EYCLHAKLSDTK(7)-KTASFTVSSEK(1)	Cross-Linked	DSS	2729.37	null	1	0.00564626	-0.020424	-7.48304	E_Protein(64)-E_Protein(161)/	Intra-Protein	9	1	3.5	9.5	1	2.79265e-06	8
95	3	0.1 mM DSS	3	LH_M2008_095.20354.20354.4.0.dta	4	2729.35	EYCLHAKLSDTK(7)-KTASFTVSSEK(1)	Cross-Linked	DSS	2729.37	null	1	4.14783e-05	-0.018725	-6.86056	E_Protein(64)-E_Protein(161)/	Intra-Protein	3	1	4.5	9.5	1	4.23813e-06	8
328	1	0.25 mM DSS	1	SVB_M1911_328.22750.22750.4.1.dta	4	2935.41	EYCLHAKLSDTK(7)-GLTYTMCDKTK(9)	Cross-Linked	DSS	2935.39	Carbamidomethyl[C](3);Carbamidomethyl[C](22);Oxidation[M](21)	1	0.281571	0.026412	8.99779	E_Protein(64)-E_Protein(309)/	Intra-Protein	7	1	3	4	1	1	7
328	1	0.25 mM DSS	1	SVB_M1911_328.22750.22750.4.1.dta	4	2935.41	EYCLHAKLSDTK(7)-GLTYTMCDKTK(9)	Cross-Linked	DSS	2935.39	Carbamidomethyl[C](3);Carbamidomethyl[C](22);Oxidation[M](21)	1	0.280925	0.026412	8.99779	E_Protein(64)-E_Protein(309)/	Intra-Protein	7	1	3	4	1	1	32
328	1	0.25 mM DSS	1	SVB_M1911_328.22750.22750.4.1.dta	4	2935.41	EYCLHAKLSDTK(7)-GLTYTMCDKTK(9)	Cross-Linked	DSS	2935.39	Carbamidomethyl[C](3);Carbamidomethyl[C](22);Oxidation[M](21)	1	0.218356	0.026412	8.99779	E_Protein(64)-E_Protein(309)/	Intra-Protein	7	1	3	4	1	0.967726	17
46	2	1 mM DSS	1	LH_M2001_046.20515.20515.4.3.dta	4	2562.33	EYCLHAKLSDTK(7)-LSDTKVAAR(5)	Cross-Linked	DSS	2562.32	Carbamidomethyl[C](3)	0.569333	0.315418	0.004299	1.67777	E_Protein(64)-E_Protein(69)/	Intra-Protein	10	1	4	9	0.888883	0.400828	10
43	2	0.5 mM DSS	3	LH_M2001_043.19165.19165.4.1.dta	4	2562.33	EYCLHAKLSDTK(7)-LSDTKVAAR(5)	Cross-Linked	DSS	2562.32	Carbamidomethyl[C](3)	0.355156	0.29947	0.002894	1.12944	E_Protein(64)-E_Protein(69)/	Intra-Protein	6	1	4	8	0.241039	0.243357	16
43	2	0.5 mM DSS	3	LH_M2001_043.19155.19155.4.3.dta	4	2562.33	EYCLHAKLSDTK(7)-LSDTKVAAR(5)	Cross-Linked	DSS	2562.32	Carbamidomethyl[C](3)	0.0470615	0.280308	0.003037	1.18525	E_Protein(64)-E_Protein(69)/	Intra-Protein	6	1	5	7	0.0234443	0.0194261	34
47	2	1 mM DSS	2	LH_M2001_047.19509.19509.4.2.dta	4	2562.33	EYCLHAKLSDTK(7)-LSDTKVAAR(5)	Cross-Linked	DSS	2562.32	Carbamidomethyl[C](3)	0.455109	0.275942	0.005707	2.22728	E_Protein(64)-E_Protein(69)/	Intra-Protein	11	1	5	8	0.681931	0.388196	35
43	2	0.5 mM DSS	3	LH_M2001_043.19165.19165.4.1.dta	4	2562.33	EYCLHAKLSDTK(7)-LSDTKVAAR(5)	Cross-Linked	DSS	2562.32	Carbamidomethyl[C](3)	0.110986	0.261627	0.002894	1.12944	E_Protein(64)-E_Protein(69)/	Intra-Protein	6	1	4	8	0.0753246	0.076049	15
43	2	0.5 mM DSS	3	LH_M2001_043.19165.19165.4.1.dta	4	2562.33	EYCLHAKLSDTK(7)-LSDTKVAAR(5)	Cross-Linked	DSS	2562.32	Carbamidomethyl[C](3)	0.332959	0.245576	0.002894	1.12944	E_Protein(64)-E_Protein(69)/	Intra-Protein	6	1	4	8	0.225974	0.228147	7
47	2	1 mM DSS	2	LH_M2001_047.19509.19509.4.2.dta	4	2562.33	EYCLHAKLSDTK(7)-LSDTKVAAR(5)	Cross-Linked	DSS	2562.32	Carbamidomethyl[C](3)	0.796441	0.243779	0.005707	2.22728	E_Protein(64)-E_Protein(69)/	Intra-Protein	11	1	5	8	1	0.679343	31
43	2	0.5 mM DSS	3	LH_M2001_043.19165.19165.4.1.dta	4	2562.33	EYCLHAKLSDTK(7)-LSDTKVAAR(5)	Cross-Linked	DSS	2562.32	Carbamidomethyl[C](3)	0.199775	0.234379	0.002894	1.12944	E_Protein(64)-E_Protein(69)/	Intra-Protein	6	1	4	8	0.135584	0.136888	34
47	2	1 mM DSS	2	LH_M2001_047.19509.19509.4.2.dta	4	2562.33	EYCLHAKLSDTK(7)-LSDTKVAAR(5)	Cross-Linked	DSS	2562.32	Carbamidomethyl[C](3)	0.511998	0.232327	0.005707	2.22728	E_Protein(64)-E_Protein(69)/	Intra-Protein	11	1	5	8	0.767173	0.43672	24
43	2	0.5 mM DSS	3	LH_M2001_043.19165.19165.4.1.dta	4	2562.33	EYCLHAKLSDTK(7)-LSDTKVAAR(5)	Cross-Linked	DSS	2562.32	Carbamidomethyl[C](3)	0.177578	0.224227	0.002894	1.12944	E_Protein(64)-E_Protein(69)/	Intra-Protein	6	1	4	8	0.120519	0.121678	32
43	2	0.5 mM DSS	3	LH_M2001_043.19165.19165.4.1.dta	4	2562.33	EYCLHAKLSDTK(7)-LSDTKVAAR(5)	Cross-Linked	DSS	2562.32	Carbamidomethyl[C](3)	0.199775	0.19561	0.002894	1.12944	E_Protein(64)-E_Protein(69)/	Intra-Protein	6	1	4	8	0.135584	0.136888	35
43	2	0.5 mM DSS	3	LH_M2001_043.19165.19165.4.1.dta	4	2562.33	EYCLHAKLSDTK(7)-LSDTKVAAR(5)	Cross-Linked	DSS	2562.32	Carbamidomethyl[C](3)	0.443945	0.180459	0.002894	1.12944	E_Protein(64)-E_Protein(69)/	Intra-Protein	6	1	4	8	0.301298	0.304196	10
43	2	0.5 mM DSS	3	LH_M2001_043.19155.19155.4.3.dta	4	2562.33	EYCLHAKLSDTK(7)-LSDTKVAAR(5)	Cross-Linked	DSS	2562.32	Carbamidomethyl[C](3)	0.0209162	0.167674	0.003037	1.18525	E_Protein(64)-E_Protein(69)/	Intra-Protein	6	1	5	7	0.0104197	0.00863383	24
43	2	0.5 mM DSS	3	LH_M2001_043.19165.19165.4.1.dta	4	2562.33	EYCLHAKLSDTK(7)-LSDTKVAAR(5)	Cross-Linked	DSS	2562.32	Carbamidomethyl[C](3)	0.155381	0.164429	0.002894	1.12944	E_Protein(64)-E_Protein(69)/	Intra-Protein	6	1	4	8	0.105454	0.106469	20
47	2	1 mM DSS	2	LH_M2001_047.19509.19509.4.2.dta	4	2562.33	EYCLHAKLSDTK(7)-LSDTKVAAR(5)	Cross-Linked	DSS	2562.32	Carbamidomethyl[C](3)	0.739553	0.158452	0.005707	2.22728	E_Protein(64)-E_Protein(69)/	Intra-Protein	11	1	5	8	1	0.630818	2
43	2	0.5 mM DSS	3	LH_M2001_043.19165.19165.4.1.dta	4	2562.33	EYCLHAKLSDTK(7)-LSDTKVAAR(5)	Cross-Linked	DSS	2562.32	Carbamidomethyl[C](3)	0.532735	0.152188	0.002894	1.12944	E_Protein(64)-E_Protein(69)/	Intra-Protein	6	1	4	8	0.361558	0.365035	19
43	2	0.5 mM DSS	3	LH_M2001_043.19155.19155.4.3.dta	4	2562.33	EYCLHAKLSDTK(7)-LSDTKVAAR(5)	Cross-Linked	DSS	2562.32	Carbamidomethyl[C](3)	0.0339888	0.130226	0.003037	1.18525	E_Protein(64)-E_Protein(69)/	Intra-Protein	6	1	5	7	0.016932	0.01403	2
47	2	1 mM DSS	2	LH_M2001_047.19509.19509.4.2.dta	4	2562.33	EYCLHAKLSDTK(7)-LSDTKVAAR(5)	Cross-Linked	DSS	2562.32	Carbamidomethyl[C](3)	0.910219	0.124804	0.005707	2.22728	E_Protein(64)-E_Protein(69)/	Intra-Protein	11	1	5	8	1	0.776392	23
33	2	0.1 mM DSS	2	LH_M2001_033.17558.17558.4.2.dta	4	2562.33	EYCLHAKLSDTK(7)-LSDTKVAAR(5)	Cross-Linked	DSS	2562.32	Carbamidomethyl[C](3)	0.266351	0.124105	0.005961	2.3264	E_Protein(64)-E_Protein(69)/	Intra-Protein	2	1	5	7	0.184258	0.0643511	34
43	2	0.5 mM DSS	3	LH_M2001_043.19165.19165.4.1.dta	4	2562.33	EYCLHAKLSDTK(7)-LSDTKVAAR(5)	Cross-Linked	DSS	2562.32	Carbamidomethyl[C](3)	0.288565	0.109658	0.002894	1.12944	E_Protein(64)-E_Protein(69)/	Intra-Protein	6	1	4	8	0.195844	0.197728	2
43	2	0.5 mM DSS	3	LH_M2001_043.19165.19165.4.1.dta	4	2562.33	EYCLHAKLSDTK(7)-LSDTKVAAR(5)	Cross-Linked	DSS	2562.32	Carbamidomethyl[C](3)	0.443945	0.108026	0.002894	1.12944	E_Protein(64)-E_Protein(69)/	Intra-Protein	6	1	4	8	0.301298	0.304196	33
43	2	0.5 mM DSS	3	LH_M2001_043.19165.19165.4.1.dta	4	2562.33	EYCLHAKLSDTK(7)-LSDTKVAAR(5)	Cross-Linked	DSS	2562.32	Carbamidomethyl[C](3)	0.177578	0.107069	0.002894	1.12944	E_Protein(64)-E_Protein(69)/	Intra-Protein	6	1	4	8	0.120519	0.121678	18
43	2	0.5 mM DSS	3	LH_M2001_043.19165.19165.4.1.dta	4	2562.33	EYCLHAKLSDTK(7)-LSDTKVAAR(5)	Cross-Linked	DSS	2562.32	Carbamidomethyl[C](3)	0.310762	0.104055	0.002894	1.12944	E_Protein(64)-E_Protein(69)/	Intra-Protein	6	1	4	8	0.210909	0.212937	29
43	2	0.5 mM DSS	3	LH_M2001_043.19165.19165.4.1.dta	4	2562.33	EYCLHAKLSDTK(7)-LSDTKVAAR(5)	Cross-Linked	DSS	2562.32	Carbamidomethyl[C](3)	0.199775	0.0859013	0.002894	1.12944	E_Protein(64)-E_Protein(69)/	Intra-Protein	6	1	4	8	0.135584	0.136888	13
33	2	0.1 mM DSS	2	LH_M2001_033.17558.17558.4.2.dta	4	2562.33	EYCLHAKLSDTK(7)-LSDTKVAAR(5)	Cross-Linked	DSS	2562.32	Carbamidomethyl[C](3)	0.147973	0.0837234	0.005961	2.3264	E_Protein(64)-E_Protein(69)/	Intra-Protein	2	1	5	7	0.102366	0.0357506	35
47	2	1 mM DSS	2	LH_M2001_047.19509.19509.4.2.dta	4	2562.33	EYCLHAKLSDTK(7)-LSDTKVAAR(5)	Cross-Linked	DSS	2562.32	Carbamidomethyl[C](3)	0.568887	0.0711174	0.005707	2.22728	E_Protein(64)-E_Protein(69)/	Intra-Protein	11	1	5	8	0.852414	0.485245	5
43	2	0.5 mM DSS	3	LH_M2001_043.19165.19165.4.1.dta	4	2562.33	EYCLHAKLSDTK(7)-LSDTKVAAR(5)	Cross-Linked	DSS	2562.32	Carbamidomethyl[C](3)	0.266367	0.0699264	0.002894	1.12944	E_Protein(64)-E_Protein(69)/	Intra-Protein	6	1	4	8	0.180779	0.182518	26
43	2	0.5 mM DSS	3	LH_M2001_043.19165.19165.4.1.dta	4	2562.33	EYCLHAKLSDTK(7)-LSDTKVAAR(5)	Cross-Linked	DSS	2562.32	Carbamidomethyl[C](3)	0.332959	0.0606385	0.002894	1.12944	E_Protein(64)-E_Protein(69)/	Intra-Protein	6	1	4	8	0.225974	0.228147	6
43	2	0.5 mM DSS	3	LH_M2001_043.19165.19165.4.1.dta	4	2562.33	EYCLHAKLSDTK(7)-LSDTKVAAR(5)	Cross-Linked	DSS	2562.32	Carbamidomethyl[C](3)	0.24417	0.0525375	0.002894	1.12944	E_Protein(64)-E_Protein(69)/	Intra-Protein	6	1	4	8	0.165714	0.167308	8
47	2	1 mM DSS	2	LH_M2001_047.19509.19509.4.2.dta	4	2562.33	EYCLHAKLSDTK(7)-LSDTKVAAR(5)	Cross-Linked	DSS	2562.32	Carbamidomethyl[C](3)	0.796441	0.0479824	0.005707	2.22728	E_Protein(64)-E_Protein(69)/	Intra-Protein	11	1	5	8	1	0.679343	27
43	2	0.5 mM DSS	3	LH_M2001_043.19165.19165.4.1.dta	4	2562.33	EYCLHAKLSDTK(7)-LSDTKVAAR(5)	Cross-Linked	DSS	2562.32	Carbamidomethyl[C](3)	0.144282	0.0369881	0.002894	1.12944	E_Protein(64)-E_Protein(69)/	Intra-Protein	6	1	4	8	0.097922	0.0988637	25
43	2	0.5 mM DSS	3	LH_M2001_043.19165.19165.4.1.dta	4	2562.33	EYCLHAKLSDTK(7)-LSDTKVAAR(5)	Cross-Linked	DSS	2562.32	Carbamidomethyl[C](3)	0.310762	0.0354182	0.002894	1.12944	E_Protein(64)-E_Protein(69)/	Intra-Protein	6	1	4	8	0.210909	0.212937	4
43	2	0.5 mM DSS	3	LH_M2001_043.19165.19165.4.1.dta	4	2562.33	EYCLHAKLSDTK(7)-LSDTKVAAR(5)	Cross-Linked	DSS	2562.32	Carbamidomethyl[C](3)	0.266367	0.000578675	0.002894	1.12944	E_Protein(64)-E_Protein(69)/	Intra-Protein	6	1	4	8	0.180779	0.182518	17
34	2	0.1 mM DSS	3	LH_M2001_034.14988.14988.5.1.dta	5	2882.53	SVLIPSHAQGELTGR(1)-HEMKVFFVK(4)	Cross-Linked	DSS	2882.52	Oxidation[M](21)	1	8.27123e-05	0.001823	0.632432	M_Protein(1)-sp|Q10567|AP1B1_HUMAN (322)/	Inter-Protein	3	1	13	4	6.42975e-11	1	35
34	2	0.1 mM DSS	3	LH_M2001_034.14978.14978.5.1.dta	5	2882.53	SVLIPSHAQGELTGR(1)-HEMKVFFVK(4)	Cross-Linked	DSS	2882.52	Oxidation[M](21)	1	4.39023e-05	0.001823	0.632432	M_Protein(1)-sp|Q10567|AP1B1_HUMAN (322)/	Inter-Protein	3	1	13	5	5.90133e-07	1	35
41	2	0.5 mM DSS	1	LH_M2001_041.16544.16544.5.1.dta	5	2882.52	SVLIPSHAQGELTGR(1)-YGIDKDKVDK(5)	Cross-Linked	DSS	2882.53	null	1	0.298464	-0.004872	-1.69018	M_Protein(1)-sp|Q14247|SRC8_HUMAN (203)/	Inter-Protein	4	1	13	3	3.41467e-11	1	7
34	2	0.1 mM DSS	3	LH_M2001_034.14988.14988.5.1.dta	5	2882.53	SVLIPSHAQGELTGR(1)-YGIDKDKVDK(7)	Cross-Linked	DSS	2882.53	null	1	0.107508	-0.000677	-0.234863	M_Protein(1)-sp|Q14247|SRC8_HUMAN (205)/	Inter-Protein	3	1	13	3	1.00626e-09	1	7
34	2	0.1 mM DSS	3	LH_M2001_034.14978.14978.5.1.dta	5	2882.53	SVLIPSHAQGELTGR(1)-YGIDKDKVDK(7)	Cross-Linked	DSS	2882.53	null	1	0.0803634	-0.000677	-0.234863	M_Protein(1)-sp|Q14247|SRC8_HUMAN (205)/	Inter-Protein	3	1	13	3	6.10446e-08	1	7
340	1	1mM DSS	2	SVB_M1911_340.15819.15819.4.3.dta	4	1599.98	YKDLLK(2)-LAKEGR(3)	Cross-Linked	DSS_Heavy	1599.99	null	0.0536569	0.301308	-0.009136	-5.71004	sp|O00232|PSD12_HUMAN (303)-sp|O00232|PSD12_HUMAN (36)/	Intra-Protein	11	1	4	7	0.0857322	0.0224243	23
340	1	1mM DSS	2	SVB_M1911_340.15879.15879.4.1.dta	4	1599.98	YKDLLK(2)-LAKEGR(3)	Cross-Linked	DSS_Heavy	1599.99	null	0.0129336	0.291878	-0.00904	-5.65004	sp|O00232|PSD12_HUMAN (303)-sp|O00232|PSD12_HUMAN (36)/	Intra-Protein	11	1	4	7	0.0148445	0.0162255	23
339	1	1mM DSS	1	SVB_M1911_339.15819.15819.4.0.dta	4	1599.98	YKDLLK(2)-LAKEGR(3)	Cross-Linked	DSS_Heavy	1599.99	null	0.004084	0.28419	-0.009265	-5.79066	sp|O00232|PSD12_HUMAN (303)-sp|O00232|PSD12_HUMAN (36)/	Intra-Protein	10	1	5	6	0.00397738	0.00446313	23
332	1	0.5 mM DSS	1	SVB_M1911_332.16013.16013.4.1.dta	4	1599.98	YKDLLK(2)-LAKEGR(3)	Cross-Linked	DSS_Heavy	1599.99	null	0.0163151	0.274956	-0.008594	-5.37129	sp|O00232|PSD12_HUMAN (303)-sp|O00232|PSD12_HUMAN (36)/	Intra-Protein	4	1	4	6	0.00926175	0.0313889	23
339	1	1mM DSS	1	SVB_M1911_339.15777.15777.4.1.dta	4	1599.98	YKDLLK(2)-LAKEGR(3)	Cross-Linked	DSS_Heavy	1599.99	null	0.162001	0.217241	-0.00976	-6.10004	sp|O00232|PSD12_HUMAN (303)-sp|O00232|PSD12_HUMAN (36)/	Intra-Protein	10	1	4	6	0.211918	0.137766	23
332	1	0.5 mM DSS	1	SVB_M1911_332.15951.15951.4.1.dta	4	1599.98	YKDLLK(2)-LAKEGR(3)	Cross-Linked	DSS_Heavy	1599.99	null	0.108293	0.167072	-0.008818	-5.51129	sp|O00232|PSD12_HUMAN (303)-sp|O00232|PSD12_HUMAN (36)/	Intra-Protein	4	1	4	7	0.0674796	0.0824779	23
46	2	1 mM DSS	1	LH_M2001_046.13434.13434.4.0.dta	4	1599.98	YKDLLK(2)-LAKEGR(3)	Cross-Linked	DSS_Heavy	1599.99	null	0.0591931	0.0753612	-0.012007	-7.50443	sp|O00232|PSD12_HUMAN (303)-sp|O00232|PSD12_HUMAN (36)/	Intra-Protein	10	1	4	8	0.0976376	0.0350798	23
46	2	1 mM DSS	1	LH_M2001_046.15516.15516.5.0.dta	5	2817.46	EKQGSKVQESTK(2)-KKATGHVYDANK(2)	Cross-Linked	DSS	2817.47	null	1	0.0846176	-0.015052	-5.34237	sp|O43390|HNRPR_HUMAN (110)-E_Protein(126)/	Inter-Protein	10	1	3.5	11.5	1	5.0464e-06	14
46	2	1 mM DSS	1	LH_M2001_046.15537.15537.4.1.dta	4	2817.46	EKQGSKVQESTK(6)-KKATGHVYDANK(2)	Cross-Linked	DSS	2817.47	null	1	0.227585	-0.013868	-4.92214	sp|O43390|HNRPR_HUMAN (114)-E_Protein(126)/	Inter-Protein	10	1	3.5	11.5	1	0.000234386	14
46	2	1 mM DSS	1	LH_M2001_046.15568.15568.5.0.dta	5	2817.46	EKQGSKVQESTK(6)-KKATGHVYDANK(2)	Cross-Linked	DSS	2817.47	null	1	0.342639	-0.016269	-5.77432	sp|O43390|HNRPR_HUMAN (114)-E_Protein(126)/	Inter-Protein	10	1	4.5	7.5	1	2.50347e-05	14
38	2	0.25 mM DSS	2	LH_M2001_038.14564.14564.5.2.dta	5	2817.46	EKQGSKVQESTK(6)-KKATGHVYDANK(2)	Cross-Linked	DSS	2817.47	null	1	0.307428	-0.01129	-4.00714	sp|O43390|HNRPR_HUMAN (114)-E_Protein(126)/	Inter-Protein	8	1	4.5	10.5	1	3.38269e-05	14
330	1	0.25 mM DSS	3	SVB_M1911_330.22128.22128.3.0.dta	3	1934.03	KFEEETVK(1)-GPSKATVK(4)	Cross-Linked	DSS	1934.05	null	1	0.339296	-0.014458	-7.47551	sp|O60841|IF2P_HUMAN (275)-sp|O60841|IF2P_HUMAN (338)/	Intra-Protein	9	1	1.5	4.5	1	1	3
321	1	0.1 mM DSS	1	SVB_M1911_321.23846.23846.3.0.dta	3	1934.03	KFEEETVK(1)-GPSKATVK(4)	Cross-Linked	DSS	1934.05	null	1	0.337267	-0.015675	-8.10476	sp|O60841|IF2P_HUMAN (275)-sp|O60841|IF2P_HUMAN (338)/	Intra-Protein	1	1	1.5	4.5	1	1	3
46	2	1 mM DSS	1	LH_M2001_046.20905.20905.3.0.dta	3	1934.04	KFEEETVK(1)-GPSKATVK(4)	Cross-Linked	DSS	1934.05	null	1	0.083085	-0.013351	-6.90314	sp|O60841|IF2P_HUMAN (275)-sp|O60841|IF2P_HUMAN (338)/	Intra-Protein	7	1	1.5	5.5	1	1	3
43	2	0.5 mM DSS	3	LH_M2001_043.10958.10958.4.0.dta	4	1658.87	EAADRKR(6)-TKDQGK(2)	Cross-Linked	DSS	1658.88	null	1	0.311238	-0.013965	-8.41832	sp|O75475|PSIP1_HUMAN (315)-sp|O75475|PSIP1_HUMAN (457)/	Intra-Protein	6	1	4.5	3.5	1	1	4
47	2	1 mM DSS	2	LH_M2001_047.10926.10926.4.1.dta	4	1658.87	EAADRKR(6)-TKDQGK(2)	Cross-Linked	DSS	1658.88	null	1	0.102216	-0.014726	-8.87706	sp|O75475|PSIP1_HUMAN (315)-sp|O75475|PSIP1_HUMAN (457)/	Intra-Protein	11	1	4.5	4.5	1	0.656715	4
46	2	1 mM DSS	1	LH_M2001_046.11725.11725.4.1.dta	4	1658.87	EAADRKR(6)-TKDQGK(2)	Cross-Linked	DSS	1658.88	null	1	0.0170151	-0.01655	-9.9766	sp|O75475|PSIP1_HUMAN (315)-sp|O75475|PSIP1_HUMAN (457)/	Intra-Protein	10	1	4.5	4.5	1	0.789003	4
340	1	1mM DSS	2	SVB_M1911_340.32546.32546.2.0.dta	2	1989.09	EKSPSLGK(2)-HFYQRKK(6)	Cross-Linked	DSS	1989.09	null	1	0.311307	-0.005912	-2.97221	sp|O76021|RL1D1_HUMAN (442)-sp|O76021|RL1D1_HUMAN (177)/	Intra-Protein	11	1	2.5	1.5	0.520894	1	10
41	2	0.5 mM DSS	1	LH_M2001_041.28737.28737.3.0.dta	3	1989.09	EKSPSLGK(2)-HFYQRKK(6)	Cross-Linked	DSS	1989.09	null	1	0.278882	-0.004858	-2.44232	sp|O76021|RL1D1_HUMAN (442)-sp|O76021|RL1D1_HUMAN (177)/	Intra-Protein	4	1	2.5	1.5	0.68763	1	10
46	2	1 mM DSS	1	LH_M2001_046.15537.15537.4.1.dta	4	2817.46	KEVDMMKEALEK(7)-KATGHVYDANK(1)	Cross-Linked	DSS_Heavy	2817.46	Oxidation[M](5)	1	0.283145	0.002073	0.73577	sp|O94760|DDAH1_HUMAN (106)-E_Protein(126)/	Inter-Protein	10	1	3.5	9.5	1	1.83706e-05	23
340	1	1mM DSS	2	SVB_M1911_340.18140.18140.5.1.dta	5	2817.45	KEVDMMKEALEK(7)-KATGHVYDANK(1)	Cross-Linked	DSS_Heavy	2817.46	Oxidation[M](5)	1	0.20417	-0.003855	-1.36825	sp|O94760|DDAH1_HUMAN (106)-E_Protein(126)/	Inter-Protein	11	1	3.5	10.5	1	5.88884e-06	23
46	2	1 mM DSS	1	LH_M2001_046.15516.15516.5.0.dta	5	2817.46	KEVDMMKEALEK(7)-KATGHVYDANK(1)	Cross-Linked	DSS_Heavy	2817.46	Oxidation[M](5)	1	0.0527075	0.000889	0.315533	sp|O94760|DDAH1_HUMAN (106)-E_Protein(126)/	Inter-Protein	10	1	3.5	10.5	1	6.08946e-07	23
46	2	1 mM DSS	1	LH_M2001_046.15568.15568.5.0.dta	5	2817.46	KEVDMMKEALEK(7)-KATGHVYDANK(1)	Cross-Linked	DSS_Heavy	2817.46	Oxidation[M](5)	0.983082	0.0270301	-0.000328	-0.116417	sp|O94760|DDAH1_HUMAN (106)-E_Protein(126)/	Inter-Protein	10	1	4.5	6.5	1	1.49879e-06	23
340	1	1mM DSS	2	SVB_M1911_340.18542.18542.4.1.dta	4	2778.38	AQHEDQVEQYKK(11)-TYSAKLDNAR(5)	Cross-Linked	DSS	2778.37	null	0.000235499	0.0127571	0.006001	2.1599	sp|P02545|LMNA_HUMAN (260)-sp|P02545|LMNA_HUMAN (270)/	Intra-Protein	11	1	8	7	0.000779699	0.000208891	1
340	1	1mM DSS	2	SVB_M1911_340.18619.18619.5.1.dta	5	2778.37	AQHEDQVEQYKK(11)-TYSAKLDNAR(5)	Cross-Linked	DSS	2778.37	null	0.220296	0.0972667	0.004487	1.61498	sp|P02545|LMNA_HUMAN (260)-sp|P02545|LMNA_HUMAN (270)/	Intra-Protein	11	1	4	9	0.530015	0.000328504	1
48	2	1 mM DSS	3	LH_M2001_048.14879.14879.3.4.dta	3	1992.09	TAIGKAGYTDK(5)-NVIKEK(4)	Cross-Linked	DSS	1992.1	null	0.0297717	0.126452	-0.009054	-4.54495	sp|P06733|ENOA_HUMAN (233)-sp|P06733|ENOA_HUMAN (197)/	Intra-Protein	12	1	8.5	5.5	0.0603532	0.084405	4
340	1	1mM DSS	2	SVB_M1911_340.18347.18347.3.1.dta	3	1992.1	TAIGKAGYTDK(5)-NVIKEK(4)	Cross-Linked	DSS	1992.1	null	2.62038e-05	0.0266283	-0.004744	-2.3814	sp|P06733|ENOA_HUMAN (233)-sp|P06733|ENOA_HUMAN (197)/	Intra-Protein	11	1	12.5	7.5	8.61077e-07	0.000350946	4
113	3	1 mM DSS	3	LH_M2008_113.17284.17284.3.2.dta	3	1992.1	TAIGKAGYTDK(5)-NVIKEK(4)	Cross-Linked	DSS	1992.1	null	0.00839032	0.0231445	-0.002407	-1.20827	sp|P06733|ENOA_HUMAN (233)-sp|P06733|ENOA_HUMAN (197)/	Intra-Protein	12	1	11.5	7.5	8.62773e-05	0.0189524	4
93	3	0.1 mM DSS	1	LH_M2008_093.16782.16782.3.3.dta	3	1992.09	TAIGKAGYTDK(5)-NVIKEK(4)	Cross-Linked	DSS	1992.1	null	0.00299343	0.0164473	-0.008561	-4.29747	sp|P06733|ENOA_HUMAN (233)-sp|P06733|ENOA_HUMAN (197)/	Intra-Protein	1	1	9.5	6.5	0.00681819	0.00889869	4
111	3	1 mM DSS	1	LH_M2008_111.18056.18056.3.2.dta	3	1992.1	TAIGKAGYTDK(5)-NVIKEK(4)	Cross-Linked	DSS	1992.1	null	0.00141685	0.0117434	-0.00352	-1.76698	sp|P06733|ENOA_HUMAN (233)-sp|P06733|ENOA_HUMAN (197)/	Intra-Protein	10	1	10.5	9.5	8.13176e-05	0.0037748	4
48	2	1 mM DSS	3	LH_M2001_048.14902.14902.3.1.dta	3	1992.09	TAIGKAGYTDK(5)-NVIKEK(4)	Cross-Linked	DSS	1992.1	null	0.000236006	0.00406256	-0.009054	-4.54495	sp|P06733|ENOA_HUMAN (233)-sp|P06733|ENOA_HUMAN (197)/	Intra-Protein	12	1	11.5	6.5	4.24338e-05	0.00412366	4
47	2	1 mM DSS	2	LH_M2001_047.14985.14985.3.2.dta	3	1992.09	TAIGKAGYTDK(5)-NVIKEK(4)	Cross-Linked	DSS	1992.1	null	0.033769	0.00229632	-0.009782	-4.91039	sp|P06733|ENOA_HUMAN (233)-sp|P06733|ENOA_HUMAN (197)/	Intra-Protein	11	1	11.5	5.5	0.00268927	0.13248	4
48	2	1 mM DSS	3	LH_M2001_048.14896.14896.4.3.dta	4	1992.09	TAIGKAGYTDK(5)-NVIKEK(4)	Cross-Linked	DSS	1992.1	null	0.720807	0.0595132	-0.00931	-4.67346	sp|P06733|ENOA_HUMAN (233)-sp|P06733|ENOA_HUMAN (197)/	Intra-Protein	12	1	7.5	4.5	0.0149317	0.977167	4
46	2	1 mM DSS	1	LH_M2001_046.15871.15871.4.2.dta	4	1992.09	TAIGKAGYTDK(5)-NVIKEK(4)	Cross-Linked	DSS	1992.1	null	0.287934	0.000785825	-0.00682	-3.42352	sp|P06733|ENOA_HUMAN (233)-sp|P06733|ENOA_HUMAN (197)/	Intra-Protein	10	1	8.5	4.5	0.000211524	0.51268	4
111	3	1 mM DSS	1	LH_M2008_111.16446.16446.3.0.dta	3	2010.02	TAIGKAGYTDK(5)-DNDKTR(4)	Cross-Linked	DSS	2010.01	null	0.00119175	0.052308	0.004718	2.34725	sp|P06733|ENOA_HUMAN (233)-sp|P06733|ENOA_HUMAN (54)/	Intra-Protein	10	1	13	5	9.59489e-09	0.00524491	4
113	3	1 mM DSS	3	LH_M2008_113.15847.15847.3.0.dta	3	2010.02	TAIGKAGYTDK(5)-DNDKTR(4)	Cross-Linked	DSS	2010.01	null	0.000656548	0.0411895	0.004913	2.44426	sp|P06733|ENOA_HUMAN (233)-sp|P06733|ENOA_HUMAN (54)/	Intra-Protein	12	1	13	4	1.87049e-09	0.00559885	4
112	3	1 mM DSS	2	LH_M2008_112.15786.15786.3.0.dta	3	2010.02	TAIGKAGYTDK(5)-DNDKTR(4)	Cross-Linked	DSS	2010.01	null	0.00437863	0.00498215	0.003965	1.97262	sp|P06733|ENOA_HUMAN (233)-sp|P06733|ENOA_HUMAN (54)/	Intra-Protein	11	1	12	5	5.67647e-08	0.0032348	4
48	2	1 mM DSS	3	LH_M2001_048.10045.10045.4.2.dta	4	1770.87	YMGKGVSK(4)-DNDKTR(4)	Cross-Linked	DSS	1770.87	Oxidation[M](2)	0.0960786	0.344529	-0.001488	-0.840265	sp|P06733|ENOA_HUMAN (60)-sp|P06733|ENOA_HUMAN (54)/	Intra-Protein	12	1	7	4	0.101115	0.173003	4
48	2	1 mM DSS	3	LH_M2001_048.10070.10070.4.2.dta	4	1770.87	YMGKGVSK(4)-DNDKTR(4)	Cross-Linked	DSS	1770.87	Oxidation[M](2)	0.0505744	0.22074	-0.001534	-0.866241	sp|P06733|ENOA_HUMAN (60)-sp|P06733|ENOA_HUMAN (54)/	Intra-Protein	12	1	7	3	0.0133469	0.0953228	4
43	2	0.5 mM DSS	3	LH_M2001_043.19279.19279.4.1.dta	4	2481.42	LNVTEQEKIDK(8)-TIAPALVSKK(9)	Cross-Linked	DSS	2481.42	null	0.0471263	0.263305	-0.000108	-0.043524	sp|P06733|ENOA_HUMAN (89)-sp|P06733|ENOA_HUMAN (80)/	Intra-Protein	6	1	4.5	3.5	0.170172	0.0451487	4
340	1	1mM DSS	2	SVB_M1911_340.23510.23510.4.0.dta	4	2481.42	LNVTEQEKIDK(8)-TIAPALVSKK(9)	Cross-Linked	DSS	2481.42	null	0.00465786	0.206802	-0.001337	-0.538805	sp|P06733|ENOA_HUMAN (89)-sp|P06733|ENOA_HUMAN (80)/	Intra-Protein	11	1	4.5	5.5	0.0215474	7.78951e-05	4
48	2	1 mM DSS	3	LH_M2001_048.19544.19544.4.1.dta	4	2481.42	LNVTEQEKIDK(8)-TIAPALVSKK(9)	Cross-Linked	DSS	2481.42	null	0.721288	0.145876	0.000203	0.081808	sp|P06733|ENOA_HUMAN (89)-sp|P06733|ENOA_HUMAN (80)/	Intra-Protein	12	1	4.5	2.5	0.511271	1	4
41	2	0.5 mM DSS	1	LH_M2001_041.20241.20241.4.2.dta	4	2481.42	LNVTEQEKIDK(8)-TIAPALVSKK(9)	Cross-Linked	DSS	2481.42	null	0.0126165	0.140581	-0.001762	-0.710078	sp|P06733|ENOA_HUMAN (89)-sp|P06733|ENOA_HUMAN (80)/	Intra-Protein	4	1	5.5	5.5	0.0590747	0.000318403	4
48	2	1 mM DSS	3	LH_M2001_048.19535.19535.4.0.dta	4	2481.42	LNVTEQEKIDK(8)-TIAPALVSKK(9)	Cross-Linked	DSS	2481.42	null	0.00316963	0.0339896	0.000203	0.081808	sp|P06733|ENOA_HUMAN (89)-sp|P06733|ENOA_HUMAN (80)/	Intra-Protein	12	1	4.5	5.5	0.0428123	0.00053786	4
46	2	1 mM DSS	1	LH_M2001_046.20620.20620.4.0.dta	4	2481.42	LNVTEQEKIDK(8)-TIAPALVSKK(9)	Cross-Linked	DSS	2481.42	null	0.0252183	0.00395552	-0.001355	-0.546059	sp|P06733|ENOA_HUMAN (89)-sp|P06733|ENOA_HUMAN (80)/	Intra-Protein	10	1	4.5	5.5	0.0875071	0.00222571	4
46	2	1 mM DSS	1	LH_M2001_046.20614.20614.4.0.dta	4	2481.42	LNVTEQEKIDK(8)-TIAPALVSKK(9)	Cross-Linked	DSS	2481.42	null	0.0220499	0.00366889	-0.001355	-0.546059	sp|P06733|ENOA_HUMAN (89)-sp|P06733|ENOA_HUMAN (80)/	Intra-Protein	10	1	4.5	5.5	0.0413614	0.000835423	4
47	2	1 mM DSS	2	LH_M2001_047.19609.19609.4.0.dta	4	2481.42	LNVTEQEKIDK(8)-TIAPALVSKK(9)	Cross-Linked	DSS	2481.42	null	0.00190676	0.00219429	-0.000386	-0.155556	sp|P06733|ENOA_HUMAN (89)-sp|P06733|ENOA_HUMAN (80)/	Intra-Protein	11	1	5.5	5.5	0.0142651	3.72638e-05	4
46	2	1 mM DSS	1	LH_M2001_046.19932.19932.4.0.dta	4	2683.32	NSKHEELMLGDPCLK(3)-KEKENK(1)	Cross-Linked	DSS	2683.34	Carbamidomethyl[C](13)	1	0.237858	-0.024032	-8.95599	sp|P07814|SYEP_HUMAN (650)-sp|P07814|SYEP_HUMAN (966)/	Intra-Protein	10	1	3.5	7.5	1	0.063752	4
43	2	0.5 mM DSS	3	LH_M2001_043.18624.18624.4.1.dta	4	2683.32	NSKHEELMLGDPCLK(3)-KEKENK(1)	Cross-Linked	DSS	2683.34	Carbamidomethyl[C](13)	1	0.203163	-0.020615	-7.68258	sp|P07814|SYEP_HUMAN (650)-sp|P07814|SYEP_HUMAN (966)/	Intra-Protein	6	1	3.5	5.5	1	0.0596209	4
106	3	0.5 mM DSS	3	LH_M2008_106.30546.30546.4.0.dta	4	3313.8	ADLINNLGTIAKSGTK(12)-ELISNSSDALDKIR(12)	Cross-Linked	DSS	3313.78	null	0.0449727	0.0517276	0.011249	3.39461	sp|P07900|HS90A_HUMAN (112)-sp|P07900|HS90A_HUMAN (58)/	Intra-Protein	6	1	10	6	0.125646	0.512751	5
100	3	0.25 mM DSS	1	LH_M2008_100.33211.33211.4.2.dta	4	3313.79	ADLINNLGTIAKSGTK(12)-ELISNSSDALDKIR(12)	Cross-Linked	DSS	3313.78	null	1	0.0430154	0.006526	1.96935	sp|P07900|HS90A_HUMAN (112)-sp|P07900|HS90A_HUMAN (58)/	Intra-Protein	7	1	9	4	1	1	5
102	3	0.25 mM DSS	3	LH_M2008_102.30796.30796.4.0.dta	4	3313.79	ADLINNLGTIAKSGTK(12)-ELISNSSDALDKIR(12)	Cross-Linked	DSS	3313.78	null	0.95836	0.0426766	0.002408	0.726662	sp|P07900|HS90A_HUMAN (112)-sp|P07900|HS90A_HUMAN (58)/	Intra-Protein	9	1	9	5	0.0562173	1	5
93	3	0.1 mM DSS	1	LH_M2008_093.28833.28833.4.0.dta	4	3313.79	ADLINNLGTIAKSGTK(12)-ELISNSSDALDKIR(12)	Cross-Linked	DSS	3313.78	null	1	0.0296427	0.006342	1.91382	sp|P07900|HS90A_HUMAN (112)-sp|P07900|HS90A_HUMAN (58)/	Intra-Protein	1	1	4	4	1	1	5
101	3	0.25 mM DSS	2	LH_M2008_101.32147.32147.4.0.dta	4	3313.78	ADLINNLGTIAKSGTK(12)-ELISNSSDALDKIR(12)	Cross-Linked	DSS	3313.78	null	0.17486	0.0291315	0.000335	0.101093	sp|P07900|HS90A_HUMAN (112)-sp|P07900|HS90A_HUMAN (58)/	Intra-Protein	8	1	9	6	0.152445	0.926076	5
104	3	0.5 mM DSS	1	LH_M2008_104.28096.28096.4.1.dta	4	3313.79	ADLINNLGTIAKSGTK(12)-ELISNSSDALDKIR(12)	Cross-Linked	DSS	3313.78	null	0.187878	0.0132014	0.003576	1.07913	sp|P07900|HS90A_HUMAN (112)-sp|P07900|HS90A_HUMAN (58)/	Intra-Protein	4	1	10	5	0.152694	0.609739	5
93	3	0.1 mM DSS	1	LH_M2008_093.28858.28858.4.0.dta	4	3313.79	ADLINNLGTIAKSGTK(12)-ELISNSSDALDKIR(12)	Cross-Linked	DSS	3313.78	null	0.173187	0.0127662	0.005411	1.63288	sp|P07900|HS90A_HUMAN (112)-sp|P07900|HS90A_HUMAN (58)/	Intra-Protein	1	1	13	7	0.000449193	0.41522	5
112	3	1 mM DSS	2	LH_M2008_112.29855.29855.4.0.dta	4	3313.8	ADLINNLGTIAKSGTK(12)-ELISNSSDALDKIR(12)	Cross-Linked	DSS	3313.78	null	0.198903	0.010069	0.010311	3.11155	sp|P07900|HS90A_HUMAN (112)-sp|P07900|HS90A_HUMAN (58)/	Intra-Protein	11	1	8	7	0.0226468	0.598302	5
32	2	0.1 mM DSS	1	LH_M2001_032.24562.24562.3.1.dta	3	2040.08	MQMLKLDK(5)-YSTKEDK(4)	Cross-Linked	DSS_Heavy	2040.08	Oxidation[M](3)	1	0.31419	-0.006262	-3.06949	sp|P07951|TPM2_HUMAN (12)-sp|P07951|TPM2_HUMAN (217)/	Intra-Protein	1	1	2	2	1	1	35
33	2	0.1 mM DSS	2	LH_M2001_033.24839.24839.3.3.dta	3	2040.08	MQMLKLDK(5)-YSTKEDK(4)	Cross-Linked	DSS_Heavy	2040.08	Oxidation[M](3)	1	0.30227	-0.002709	-1.32789	sp|P07951|TPM2_HUMAN (12)-sp|P07951|TPM2_HUMAN (217)/	Intra-Protein	2	1	2	3	1	1	35
38	2	0.25 mM DSS	2	LH_M2001_038.26389.26389.3.1.dta	3	2040.08	MQMLKLDK(5)-YSTKEDK(4)	Cross-Linked	DSS_Heavy	2040.08	Oxidation[M](3)	1	0.0416976	-0.004304	-2.10972	sp|P07951|TPM2_HUMAN (12)-sp|P07951|TPM2_HUMAN (217)/	Intra-Protein	8	1	2	3	1	1	35
341	1	1mM DSS	3	SVB_M1911_341.26714.26714.4.0.dta	4	3323.63	DEEKMELQEMQLK(4)-MELQEMQLKEAK(9)	Cross-Linked	DSS_Heavy	3323.62	Oxidation[M](5);Oxidation[M](10);Oxidation[M](17)	1	0.265983	0.011403	3.4309	sp|P07951|TPM2_HUMAN (140)-sp|P07951|TPM2_HUMAN (149)/	Intra-Protein	12	1	3.5	3.5	1	1	35
104	3	0.5 mM DSS	1	LH_M2008_104.24318.24318.4.0.dta	4	3029.47	MELQEMQLKEAK(9)-EAKHIAEDSDRK(3)	Cross-Linked	DSS	3029.49	Oxidation[M](1)	1	0.263323	-0.018521	-6.11357	sp|P07951|TPM2_HUMAN (149)-sp|P07951|TPM2_HUMAN (152)/	Intra-Protein	4	1	3.5	2.5	1	1	35
332	1	0.5 mM DSS	1	SVB_M1911_332.31692.31692.4.2.dta	4	3297.79	ADLINNLGTIAKSGTK(12)-ELISNASDALDKIR(12)	Cross-Linked	DSS	3297.79	null	0.706976	0.302457	-0.002495	-0.756567	sp|P08238|HS90B_HUMAN (107)-sp|P08238|HS90B_HUMAN (53)/	Intra-Protein	4	1	6	4	0.474616	1	6
112	3	1 mM DSS	2	LH_M2008_112.30854.30854.4.0.dta	4	3297.8	ADLINNLGTIAKSGTK(12)-ELISNASDALDKIR(12)	Cross-Linked	DSS	3297.79	null	1	0.146761	0.010142	3.07539	sp|P08238|HS90B_HUMAN (107)-sp|P08238|HS90B_HUMAN (53)/	Intra-Protein	11	1	9	5	1	1	6
111	3	1 mM DSS	1	LH_M2008_111.31732.31732.4.0.dta	4	3297.8	ADLINNLGTIAKSGTK(12)-ELISNASDALDKIR(12)	Cross-Linked	DSS	3297.79	null	0.702001	0.118441	0.008564	2.59689	sp|P08238|HS90B_HUMAN (107)-sp|P08238|HS90B_HUMAN (53)/	Intra-Protein	10	1	11	6	0.0212435	0.781684	6
47	2	1 mM DSS	2	LH_M2001_047.27263.27263.4.1.dta	4	3297.79	ADLINNLGTIAKSGTK(12)-ELISNASDALDKIR(12)	Cross-Linked	DSS	3297.79	null	0.259997	0.0804018	-0.000696	-0.21105	sp|P08238|HS90B_HUMAN (107)-sp|P08238|HS90B_HUMAN (53)/	Intra-Protein	11	1	6	4	0.119381	0.899689	6
339	1	1mM DSS	1	SVB_M1911_339.31591.31591.4.1.dta	4	3297.79	ADLINNLGTIAKSGTK(12)-ELISNASDALDKIR(12)	Cross-Linked	DSS	3297.79	null	0.109845	0.0760835	0.000911	0.276246	sp|P08238|HS90B_HUMAN (107)-sp|P08238|HS90B_HUMAN (53)/	Intra-Protein	10	1	8	5	0.361301	0.115505	6
93	3	0.1 mM DSS	1	LH_M2008_093.29817.29817.4.0.dta	4	3297.8	ADLINNLGTIAKSGTK(12)-ELISNASDALDKIR(12)	Cross-Linked	DSS	3297.79	null	1	0.0704276	0.009414	2.85464	sp|P08238|HS90B_HUMAN (107)-sp|P08238|HS90B_HUMAN (53)/	Intra-Protein	1	1	6	5	1	1	6
101	3	0.25 mM DSS	2	LH_M2008_101.33202.33202.4.0.dta	4	3297.8	ADLINNLGTIAKSGTK(12)-ELISNASDALDKIR(12)	Cross-Linked	DSS	3297.79	null	0.761739	0.0248911	0.007644	2.31792	sp|P08238|HS90B_HUMAN (107)-sp|P08238|HS90B_HUMAN (53)/	Intra-Protein	8	1	10	7	0.00643907	0.42894	6
106	3	0.5 mM DSS	3	LH_M2008_106.31553.31553.4.0.dta	4	3297.8	ADLINNLGTIAKSGTK(12)-ELISNASDALDKIR(12)	Cross-Linked	DSS	3297.79	null	0.824585	0.0237617	0.007708	2.33732	sp|P08238|HS90B_HUMAN (107)-sp|P08238|HS90B_HUMAN (53)/	Intra-Protein	6	1	11	6	0.0218698	0.388844	6
94	3	0.1 mM DSS	2	LH_M2008_094.31344.31344.4.0.dta	4	3297.8	ADLINNLGTIAKSGTK(12)-ELISNASDALDKIR(12)	Cross-Linked	DSS	3297.79	null	0.0105878	0.0226587	0.006711	2.035	sp|P08238|HS90B_HUMAN (107)-sp|P08238|HS90B_HUMAN (53)/	Intra-Protein	2	1	11	6	0.028039	0.00284951	6
104	3	0.5 mM DSS	1	LH_M2008_104.29087.29087.4.1.dta	4	3297.8	ADLINNLGTIAKSGTK(12)-ELISNASDALDKIR(12)	Cross-Linked	DSS	3297.79	null	0.0213331	0.0225595	0.004993	1.51404	sp|P08238|HS90B_HUMAN (107)-sp|P08238|HS90B_HUMAN (53)/	Intra-Protein	4	1	9	5	0.00361219	0.058357	6
93	3	0.1 mM DSS	1	LH_M2008_093.29848.29848.4.0.dta	4	3297.8	ADLINNLGTIAKSGTK(12)-ELISNASDALDKIR(12)	Cross-Linked	DSS	3297.79	null	0.308357	0.0168177	0.009684	2.93651	sp|P08238|HS90B_HUMAN (107)-sp|P08238|HS90B_HUMAN (53)/	Intra-Protein	1	1	13	7	6.09846e-05	0.186922	6
112	3	1 mM DSS	2	LH_M2008_112.30798.30798.4.0.dta	4	3297.8	ADLINNLGTIAKSGTK(12)-ELISNASDALDKIR(12)	Cross-Linked	DSS	3297.79	null	0.189084	0.00555299	0.010409	3.15636	sp|P08238|HS90B_HUMAN (107)-sp|P08238|HS90B_HUMAN (53)/	Intra-Protein	11	1	14	8	1.19408e-05	0.1028	6
105	3	0.5 mM DSS	2	LH_M2008_105.32220.32220.4.0.dta	4	3297.8	ADLINNLGTIAKSGTK(12)-ELISNASDALDKIR(12)	Cross-Linked	DSS	3297.79	null	0.373959	0.0035756	0.007645	2.31822	sp|P08238|HS90B_HUMAN (107)-sp|P08238|HS90B_HUMAN (53)/	Intra-Protein	5	1	13	7	0.00426216	0.212238	6
113	3	1 mM DSS	3	LH_M2008_113.30957.30957.4.0.dta	4	3297.8	ADLINNLGTIAKSGTK(12)-ELISNASDALDKIR(12)	Cross-Linked	DSS	3297.79	null	0.125364	0.00144735	0.011589	3.51417	sp|P08238|HS90B_HUMAN (107)-sp|P08238|HS90B_HUMAN (53)/	Intra-Protein	12	1	13	8	0.00103614	0.0551927	6
93	3	0.1 mM DSS	1	LH_M2008_093.32539.32539.5.0.dta	5	4507.28	KCLELFSELAEDKENYKK(13)-KCLELFSELAEDKENYK(13)	Cross-Linked	DSS_Heavy	4507.27	Carbamidomethyl[C](2);Carbamidomethyl[C](23)	1	0.130049	0.004181	0.927612	sp|P08238|HS90B_HUMAN (423)-sp|P08238|HS90B_HUMAN (423)/	Intra-Protein	1	1	3	3	1	1	6
94	3	0.1 mM DSS	2	LH_M2008_094.34054.34054.5.0.dta	5	4507.27	KCLELFSELAEDKENYKK(13)-KCLELFSELAEDKENYK(13)	Cross-Linked	DSS_Heavy	4507.27	Carbamidomethyl[C](2);Carbamidomethyl[C](23)	1	0.117577	-0.00623	-1.38221	sp|P08238|HS90B_HUMAN (423)-sp|P08238|HS90B_HUMAN (423)/	Intra-Protein	2	1	3	4	1	1	6
94	3	0.1 mM DSS	2	LH_M2008_094.34011.34011.5.0.dta	5	4507.26	KCLELFSELAEDKENYKK(13)-KCLELFSELAEDKENYK(13)	Cross-Linked	DSS_Heavy	4507.27	Carbamidomethyl[C](2);Carbamidomethyl[C](23)	1	0.0767398	-0.00828	-1.83703	sp|P08238|HS90B_HUMAN (423)-sp|P08238|HS90B_HUMAN (423)/	Intra-Protein	2	1	3	3	1	1	6
37	2	0.25 mM DSS	1	LH_M2001_037.25493.25493.3.1.dta	3	2038.08	LMKEILDK(3)-KKMEESK(2)	Cross-Linked	DSS	2038.08	Oxidation[M](2);Oxidation[M](14)	1	0.305189	-0.003902	-1.91455	sp|P08238|HS90B_HUMAN (568)-sp|P08238|HS90B_HUMAN (552)/	Intra-Protein	7	1	3.5	1.5	0.362442	1	6
37	2	0.25 mM DSS	1	LH_M2001_037.25521.25521.3.1.dta	3	2038.08	LMKEILDK(3)-KKMEESK(2)	Cross-Linked	DSS	2038.08	Oxidation[M](2);Oxidation[M](14)	1	0.297129	-0.004324	-2.1216	sp|P08238|HS90B_HUMAN (568)-sp|P08238|HS90B_HUMAN (552)/	Intra-Protein	7	1	3.5	1.5	0.047367	1	6
33	2	0.1 mM DSS	2	LH_M2001_033.24862.24862.3.1.dta	3	2038.07	LMKEILDK(3)-KKMEESK(2)	Cross-Linked	DSS	2038.08	Oxidation[M](2);Oxidation[M](14)	1	0.21136	-0.007247	-3.5558	sp|P08238|HS90B_HUMAN (568)-sp|P08238|HS90B_HUMAN (552)/	Intra-Protein	2	1	3.5	1.5	0.0204343	1	6
46	2	1 mM DSS	1	LH_M2001_046.23641.23641.4.0.dta	4	2850.46	TNEKVELQELNDR(4)-FANYIDKVR(7)	Cross-Linked	DSS	2850.46	null	0.00397524	0.0589027	0.000682	0.239259	sp|P08670|VIME_HUMAN (104)-sp|P08670|VIME_HUMAN (120)/	Intra-Protein	10	1	9.5	5.5	0.00150574	0.00215346	1
47	2	1 mM DSS	2	LH_M2001_047.22487.22487.4.2.dta	4	2850.46	TNEKVELQELNDR(4)-FANYIDKVR(7)	Cross-Linked	DSS	2850.46	null	6.20681e-06	1.74781e-09	-0.000658	-0.23084	sp|P08670|VIME_HUMAN (104)-sp|P08670|VIME_HUMAN (120)/	Intra-Protein	11	1	9.5	5.5	0.018042	0.000560784	1
38	2	0.25 mM DSS	2	LH_M2001_038.29602.29602.4.0.dta	4	3319.83	FLEQQNKILLAELEQLK(7)-FANYIDKVR(7)	Cross-Linked	DSS	3319.83	null	0.0079472	0.0499202	0.000757	0.228024	sp|P08670|VIME_HUMAN (129)-sp|P08670|VIME_HUMAN (120)/	Intra-Protein	8	1	7.5	6.5	1	0.0112274	1
333	1	0.5 mM DSS	2	SVB_M1911_333.33012.33012.4.2.dta	4	3319.83	FLEQQNKILLAELEQLK(7)-FANYIDKVR(7)	Cross-Linked	DSS	3319.83	null	0.028573	0.020208	0.00349	1.05126	sp|P08670|VIME_HUMAN (129)-sp|P08670|VIME_HUMAN (120)/	Intra-Protein	5	1	11.5	7.5	1	0.0146041	1
332	1	0.5 mM DSS	1	SVB_M1911_332.27951.27951.4.5.dta	4	2970.47	NLQEAEEWYKSK(10)-SKFADLSEAANR(2)	Cross-Linked	DSS	2970.45	null	0.0577727	0.108718	0.024484	8.24253	sp|P08670|VIME_HUMAN (292)-sp|P08670|VIME_HUMAN (294)/	Intra-Protein	4	1	4	8	0.174813	6.36865e-06	1
332	1	0.5 mM DSS	1	SVB_M1911_332.27929.27929.4.4.dta	4	2970.47	NLQEAEEWYKSK(10)-SKFADLSEAANR(2)	Cross-Linked	DSS	2970.45	null	0.105304	0.0741756	0.024484	8.24253	sp|P08670|VIME_HUMAN (292)-sp|P08670|VIME_HUMAN (294)/	Intra-Protein	4	1	4	9	0.22314	1.84929e-06	1
339	1	1mM DSS	1	SVB_M1911_339.27708.27708.4.2.dta	4	2970.47	NLQEAEEWYKSK(10)-SKFADLSEAANR(2)	Cross-Linked	DSS	2970.45	null	0.0847711	0.0673216	0.019186	6.45896	sp|P08670|VIME_HUMAN (292)-sp|P08670|VIME_HUMAN (294)/	Intra-Protein	10	1	4	11	0.121283	8.24599e-08	1
340	1	1mM DSS	2	SVB_M1911_340.27786.27786.4.2.dta	4	2970.47	NLQEAEEWYKSK(10)-SKFADLSEAANR(2)	Cross-Linked	DSS	2970.45	null	0.0064944	0.0121997	0.018197	6.12601	sp|P08670|VIME_HUMAN (292)-sp|P08670|VIME_HUMAN (294)/	Intra-Protein	11	1	6	9	0.0047146	6.45327e-10	1
340	1	1mM DSS	2	SVB_M1911_340.28200.28200.4.2.dta	4	3135.74	ETNLDSLPLVDTHSKR(15)-TLLIKTVETR(5)	Cross-Linked	DSS	3135.73	null	0.00108709	0.0768824	0.010884	3.47097	sp|P08670|VIME_HUMAN (439)-sp|P08670|VIME_HUMAN (445)/	Intra-Protein	11	1	13	8	0.00130868	4.95068e-06	1
111	3	1 mM DSS	1	LH_M2008_111.28107.28107.4.3.dta	4	3135.73	ETNLDSLPLVDTHSKR(15)-TLLIKTVETR(5)	Cross-Linked	DSS	3135.73	null	0.00783832	0.0243344	0.005955	1.89908	sp|P08670|VIME_HUMAN (439)-sp|P08670|VIME_HUMAN (445)/	Intra-Protein	1	1	12	8	0.00238197	2.2799e-08	1
340	1	1mM DSS	2	SVB_M1911_340.28199.28199.5.0.dta	5	3135.73	ETNLDSLPLVDTHSKR(15)-TLLIKTVETR(5)	Cross-Linked	DSS	3135.73	null	0.0855993	0.00574736	0.00085	0.27107	sp|P08670|VIME_HUMAN (439)-sp|P08670|VIME_HUMAN (445)/	Intra-Protein	11	1	9	8	0.120427	2.88145e-05	1
112	3	1 mM DSS	2	LH_M2008_112.16516.16516.5.0.dta	5	2821.39	STCKGCMEKIEK(4)-KATGHVYDANK(1)	Cross-Linked	DSS_Heavy	2821.41	Carbamidomethyl[C](3);Carbamidomethyl[C](6)	1	0.351156	-0.02012	-7.13119	sp|P09874|PARP1_HUMAN (126)-E_Protein(126)/	Inter-Protein	11	1	2.5	12.5	1	1.4205e-06	6
105	3	0.5 mM DSS	2	LH_M2008_105.17534.17534.5.0.dta	5	2821.39	STCKGCMEKIEK(4)-KATGHVYDANK(1)	Cross-Linked	DSS_Heavy	2821.41	Carbamidomethyl[C](3);Carbamidomethyl[C](6)	1	0.0579919	-0.019916	-7.05888	sp|P09874|PARP1_HUMAN (126)-E_Protein(126)/	Inter-Protein	5	1	2.5	12.5	1	1	6
111	3	1 mM DSS	1	LH_M2008_111.14171.14171.4.0.dta	4	2065.1	GTGASGSFKLNK(9)-KAASGEAK(1)	Cross-Linked	DSS	2065.09	null	0.0155482	0.0356402	0.005559	2.69189	sp|P10412|H14_HUMAN (106)-sp|P10412|H14_HUMAN (110)/	Intra-Protein	10	1	11.5	5.5	0.0705301	2.99125e-05	11
95	3	0.1 mM DSS	3	LH_M2008_095.14206.14206.4.0.dta	4	2065.1	GTGASGSFKLNK(9)-KAASGEAK(1)	Cross-Linked	DSS	2065.09	null	0.0174828	0.0163325	0.003908	1.89241	sp|P10412|H14_HUMAN (106)-sp|P10412|H14_HUMAN (110)/	Intra-Protein	3	1	10.5	6.5	0.0942176	0.000131693	11
101	3	0.25 mM DSS	2	LH_M2008_101.14813.14813.4.0.dta	4	2065.1	GTGASGSFKLNK(9)-KAASGEAK(1)	Cross-Linked	DSS	2065.09	null	0.00196735	0.0146923	0.004084	1.97764	sp|P10412|H14_HUMAN (106)-sp|P10412|H14_HUMAN (110)/	Intra-Protein	8	1	11.5	6.5	0.0116828	5.84241e-06	11
104	3	0.5 mM DSS	1	LH_M2008_104.13338.13338.4.1.dta	4	2065.09	GTGASGSFKLNK(9)-KAASGEAK(1)	Cross-Linked	DSS	2065.09	null	0.0137419	0.00331066	0.000431	0.208707	sp|P10412|H14_HUMAN (106)-sp|P10412|H14_HUMAN (110)/	Intra-Protein	4	1	8.5	6.5	0.0462057	4.53687e-06	11
113	3	1 mM DSS	3	LH_M2008_113.13702.13702.4.0.dta	4	2065.1	GTGASGSFKLNK(9)-KAASGEAK(1)	Cross-Linked	DSS	2065.09	null	0.0017357	0.00170009	0.005992	2.90157	sp|P10412|H14_HUMAN (106)-sp|P10412|H14_HUMAN (110)/	Intra-Protein	12	1	11.5	6.5	0.0105754	1.812e-08	11
100	3	0.25 mM DSS	1	LH_M2008_100.15344.15344.4.0.dta	4	2065.09	GTGASGSFKLNK(9)-KAASGEAK(1)	Cross-Linked	DSS	2065.09	null	0.00102878	0.000147479	0.00255	1.23481	sp|P10412|H14_HUMAN (106)-sp|P10412|H14_HUMAN (110)/	Intra-Protein	7	1	12.5	7.5	0.00570012	2.92575e-09	11
100	3	0.25 mM DSS	1	LH_M2008_100.13492.13492.4.0.dta	4	2290.25	GTGASGSFKLNK(9)-KAASGEAKPK(1)	Cross-Linked	DSS	2290.24	null	0.0444384	8.51858e-05	0.006387	2.78879	sp|P10412|H14_HUMAN (106)-sp|P10412|H14_HUMAN (110)/	Intra-Protein	7	1	7.5	8.5	0.133011	3.78168e-07	11
105	3	0.5 mM DSS	2	LH_M2008_105.14440.14440.4.0.dta	4	2065.09	GTGASGSFKLNK(9)-KAASGEAK(1)	Cross-Linked	DSS	2065.09	null	0.00773419	8.18657e-07	0.0022	1.06533	sp|P10412|H14_HUMAN (106)-sp|P10412|H14_HUMAN (110)/	Intra-Protein	5	1	11.5	6.5	0.0164415	1.36594e-06	11
101	3	0.25 mM DSS	2	LH_M2008_101.12907.12907.5.2.dta	5	2290.24	GTGASGSFKLNK(9)-KAASGEAKPK(1)	Cross-Linked	DSS	2290.24	null	0.176267	0.0519986	0.000358	0.156315	sp|P10412|H14_HUMAN (106)-sp|P10412|H14_HUMAN (110)/	Intra-Protein	8	1	5.5	6.5	0.526673	0.0138458	11
101	3	0.25 mM DSS	2	LH_M2008_101.12917.12917.5.2.dta	5	2290.24	GTGASGSFKLNK(9)-KAASGEAKPK(1)	Cross-Linked	DSS	2290.24	null	0.0667743	0.0396236	0.000358	0.156315	sp|P10412|H14_HUMAN (106)-sp|P10412|H14_HUMAN (110)/	Intra-Protein	8	1	5.5	8.5	0.205208	0.00497387	11
105	3	0.5 mM DSS	2	LH_M2008_105.12802.12802.5.2.dta	5	2290.24	GTGASGSFKLNK(9)-KAASGEAKPK(1)	Cross-Linked	DSS	2290.24	null	0.0623336	0.00858114	0.00345	1.50639	sp|P10412|H14_HUMAN (106)-sp|P10412|H14_HUMAN (110)/	Intra-Protein	5	1	5.5	11.5	0.220542	2.42211e-05	11
100	3	0.25 mM DSS	1	LH_M2008_100.13484.13484.5.3.dta	5	2290.25	GTGASGSFKLNK(9)-KAASGEAKPK(1)	Cross-Linked	DSS	2290.24	null	0.0297538	0.0034137	0.006833	2.98353	sp|P10412|H14_HUMAN (106)-sp|P10412|H14_HUMAN (110)/	Intra-Protein	7	1	7.5	10.5	0.0884282	0.000672762	11
104	3	0.5 mM DSS	1	LH_M2008_104.12005.12005.5.2.dta	5	2290.24	GTGASGSFKLNK(9)-KAASGEAKPK(1)	Cross-Linked	DSS	2290.24	null	0.0738553	0.00194711	0.000297	0.129681	sp|P10412|H14_HUMAN (106)-sp|P10412|H14_HUMAN (110)/	Intra-Protein	4	1	5.5	5.5	0.157654	2.5988e-05	11
94	3	0.1 mM DSS	2	LH_M2008_094.8748.8748.4.0.dta	4	1540.87	AASGEAKPK(7)-KAGAAK(1)	Cross-Linked	DSS	1540.87	null	0.0604738	0.0517811	3.9e-05	0.02531	sp|P10412|H14_HUMAN (117)-sp|P10412|H14_HUMAN (122)/	Intra-Protein	2	1	6.5	5.5	0.057572	0.00587277	11
112	3	1 mM DSS	2	LH_M2008_112.8306.8306.4.0.dta	4	1540.87	AASGEAKPK(7)-KAGAAK(1)	Cross-Linked	DSS	1540.87	null	0.094268	0.0447364	0.000333	0.216112	sp|P10412|H14_HUMAN (117)-sp|P10412|H14_HUMAN (122)/	Intra-Protein	11	1	4.5	5.5	0.101758	0.0584972	11
102	3	0.25 mM DSS	3	LH_M2008_102.8710.8710.4.1.dta	4	1540.87	AASGEAKPK(7)-KAGAAK(1)	Cross-Linked	DSS	1540.87	null	0.456552	0.0443423	-0.002084	-1.35248	sp|P10412|H14_HUMAN (117)-sp|P10412|H14_HUMAN (122)/	Intra-Protein	9	1	5.5	4.5	0.886214	0.282598	11
113	3	1 mM DSS	3	LH_M2008_113.8148.8148.4.0.dta	4	1540.87	AASGEAKPK(7)-KAGAAK(1)	Cross-Linked	DSS	1540.87	null	0.447757	0.0417348	-0.000526	-0.341366	sp|P10412|H14_HUMAN (117)-sp|P10412|H14_HUMAN (122)/	Intra-Protein	12	1	4.5	5.5	0.587099	0.159806	11
95	3	0.1 mM DSS	3	LH_M2008_095.8674.8674.4.0.dta	4	1540.87	AASGEAKPK(7)-KAGAAK(1)	Cross-Linked	DSS	1540.87	null	0.108109	0.0293834	-0.000714	-0.463375	sp|P10412|H14_HUMAN (117)-sp|P10412|H14_HUMAN (122)/	Intra-Protein	3	1	5.5	4.5	0.130648	0.0701525	11
113	3	1 mM DSS	3	LH_M2008_113.8142.8142.4.0.dta	4	1540.87	AASGEAKPK(7)-KAGAAK(1)	Cross-Linked	DSS	1540.87	null	0.0716603	0.0272493	-0.000526	-0.341366	sp|P10412|H14_HUMAN (117)-sp|P10412|H14_HUMAN (122)/	Intra-Protein	12	1	7.5	4.5	0.07359	0.0525723	11
101	3	0.25 mM DSS	2	LH_M2008_101.8859.8859.4.0.dta	4	1540.87	AASGEAKPK(7)-KAGAAK(1)	Cross-Linked	DSS	1540.87	null	0.015877	0.00894363	-0.001329	-0.8625	sp|P10412|H14_HUMAN (117)-sp|P10412|H14_HUMAN (122)/	Intra-Protein	8	1	7.5	5.5	0.0146292	0.000183372	11
100	3	0.25 mM DSS	1	LH_M2008_100.8867.8867.4.0.dta	4	1540.87	AASGEAKPK(7)-KAGAAK(1)	Cross-Linked	DSS	1540.87	null	0.00469616	5.32425e-05	-0.001193	-0.774238	sp|P10412|H14_HUMAN (117)-sp|P10412|H14_HUMAN (122)/	Intra-Protein	7	1	7.5	7.5	0.00380523	2.5769e-06	11
113	3	1 mM DSS	3	LH_M2008_113.8688.8688.4.0.dta	4	1522.89	PKAAKPK(2)-QKEGGK(2)	Cross-Linked	DSS	1522.89	null	0.355984	0.139514	-0.000292	-0.19174	sp|P10412|H14_HUMAN (197)-sp|P26639|SYTC_HUMAN (28)/	Inter-Protein	12	1	3.5	3.5	0.0280308	0.702243	11
113	3	1 mM DSS	3	LH_M2008_113.8721.8721.4.0.dta	4	1522.89	PKAAKPK(2)-QKEGGK(2)	Cross-Linked	DSS	1522.89	null	0.184481	0.0336101	-0.000236	-0.154968	sp|P10412|H14_HUMAN (197)-sp|P26639|SYTC_HUMAN (28)/	Inter-Protein	12	1	3.5	4.5	0.177122	0.154502	11
113	3	1 mM DSS	3	LH_M2008_113.8709.8709.4.0.dta	4	1522.89	PKAAKPK(5)-QKEGGK(2)	Cross-Linked	DSS	1522.89	null	1	0.349445	-0.000292	-0.19174	sp|P10412|H14_HUMAN (200)-sp|P26639|SYTC_HUMAN (28)/	Inter-Protein	12	1	3.5	4.5	1	1	11
94	3	0.1 mM DSS	2	LH_M2008_094.25610.25610.3.0.dta	3	1782.15	SGVSLAALKK(9)-IKLGLK(2)	Cross-Linked	DSS	1782.15	null	4.70781e-08	0.00884332	0.003065	1.71984	sp|P10412|H14_HUMAN (63)-sp|P10412|H14_HUMAN (81)/	Intra-Protein	2	1	10.5	4.5	2.70788e-07	4.16116e-08	11
100	3	0.25 mM DSS	1	LH_M2008_100.28333.28333.3.0.dta	3	1782.15	SGVSLAALKK(9)-IKLGLK(2)	Cross-Linked	DSS	1782.15	null	2.35199e-05	0.000370251	0.003913	2.19567	sp|P10412|H14_HUMAN (63)-sp|P10412|H14_HUMAN (81)/	Intra-Protein	7	1	8.5	5.5	4.5531e-05	2.9821e-06	11
101	3	0.25 mM DSS	2	LH_M2008_101.27164.27164.4.0.dta	4	1782.15	SGVSLAALKK(9)-IKLGLK(2)	Cross-Linked	DSS	1782.15	null	2.52026e-09	0.0198362	0.000787	0.441602	sp|P10412|H14_HUMAN (63)-sp|P10412|H14_HUMAN (81)/	Intra-Protein	8	1	10.5	5.5	2.20703e-08	1.89279e-10	11
100	3	0.25 mM DSS	1	LH_M2008_100.28331.28331.4.0.dta	4	1782.15	SGVSLAALKK(9)-IKLGLK(2)	Cross-Linked	DSS	1782.15	null	3.6351e-11	0.0144685	0.003232	1.81354	sp|P10412|H14_HUMAN (63)-sp|P10412|H14_HUMAN (81)/	Intra-Protein	7	1	9.5	4.5	6.5461e-10	6.36634e-10	11
105	3	0.5 mM DSS	2	LH_M2008_105.26294.26294.4.0.dta	4	1782.15	SGVSLAALKK(9)-IKLGLK(2)	Cross-Linked	DSS	1782.15	null	4.85396e-09	9.61958e-06	0.002249	1.26196	sp|P10412|H14_HUMAN (63)-sp|P10412|H14_HUMAN (81)/	Intra-Protein	5	1	10.5	5.5	5.30652e-07	2.60496e-08	11
42	2	0.5 mM DSS	2	LH_M2001_042.31746.31746.6.2.dta	6	5557.85	ITPSYVAFTPEGERLIGDAAKNQLTSNPENTVFDAKR(21)-PVQKVLEDSDLK(4)	Cross-Linked	DSS	5557.87	null	1	0.298077	-0.019352	-3.48191	sp|P11021|BIP_HUMAN (81)-sp|P11021|BIP_HUMAN (344)/	Intra-Protein	5	1	11	3	0.777181	1	6
113	3	1 mM DSS	3	LH_M2008_113.34320.34320.6.4.dta	6	5557.86	ITPSYVAFTPEGERLIGDAAKNQLTSNPENTVFDAKR(21)-PVQKVLEDSDLK(4)	Cross-Linked	DSS	5557.87	null	1	0.107589	-0.006206	-1.11661	sp|P11021|BIP_HUMAN (81)-sp|P11021|BIP_HUMAN (344)/	Intra-Protein	12	1	11	4	1	1	6
330	1	0.25 mM DSS	3	SVB_M1911_330.21348.21348.3.0.dta	3	1776.95	KEKDREK(3)-VMKDAK(3)	Cross-Linked	DSS	1776.95	Oxidation[M](12)	1	0.271137	-0.00017	-0.095669	sp|P11387|TOP1_HUMAN (42)-sp|P11387|TOP1_HUMAN (676)/	Intra-Protein	9	1	3.5	3.5	1	1	9
330	1	0.25 mM DSS	3	SVB_M1911_330.21406.21406.3.0.dta	3	1776.95	KEKDREK(3)-VMKDAK(3)	Cross-Linked	DSS	1776.95	Oxidation[M](12)	1	0.0911801	0.000218	0.122682	sp|P11387|TOP1_HUMAN (42)-sp|P11387|TOP1_HUMAN (676)/	Intra-Protein	9	1	3.5	4.5	1	0.540263	9
340	1	1mM DSS	2	SVB_M1911_340.24107.24107.4.0.dta	4	2808.3	MFKQTWMDNMGR(3)-GLGTSTSKEAK(8)	Cross-Linked	DSS	2808.3	Oxidation[M](1);Oxidation[M](7);Oxidation[M](10)	0.700531	0.299494	0.003087	1.09924	sp|P11388|TOP2A_HUMAN (191)-sp|P11388|TOP2A_HUMAN (622)/	Intra-Protein	11	1	4	5	1	0.476533	27
339	1	1mM DSS	1	SVB_M1911_339.23952.23952.4.2.dta	4	2808.31	MFKQTWMDNMGR(3)-GLGTSTSKEAK(8)	Cross-Linked	DSS	2808.3	Oxidation[M](1);Oxidation[M](7);Oxidation[M](10)	1	0.239231	0.013572	4.83282	sp|P11388|TOP2A_HUMAN (191)-sp|P11388|TOP2A_HUMAN (622)/	Intra-Protein	10	1	4	4	1	1	27
39	2	0.25 mM DSS	3	LH_M2001_039.16761.16761.6.3.dta	6	3460.64	ENKTGRMSDLSVIGHPIDSESK(3)-AADEAKMR(6)	Cross-Linked	DSS	3460.67	Oxidation[M](7);Oxidation[M](32)	1	0.293449	-0.02866	-8.28164	sp|P13611|CSPG2_HUMAN (1333)-sp|O43143|DHX15_HUMAN (614)/	Inter-Protein	9	1	15	2	0.00277687	1	12
33	2	0.1 mM DSS	2	LH_M2001_033.15418.15418.6.2.dta	6	3460.64	ENKTGRMSDLSVIGHPIDSESK(3)-AADEAKMR(6)	Cross-Linked	DSS	3460.67	Oxidation[M](7);Oxidation[M](32)	1	0.289213	-0.028672	-8.2851	sp|P13611|CSPG2_HUMAN (1333)-sp|O43143|DHX15_HUMAN (614)/	Inter-Protein	2	1	10	2	0.00183021	1	12
105	3	0.5 mM DSS	2	LH_M2008_105.25055.25055.2.0.dta	2	1817.93	KGAESVTER(1)-ENKTGR(3)	Cross-Linked	DSS	1817.93	null	0.517181	0.0302237	-0.005264	-2.89559	sp|P13611|CSPG2_HUMAN (1517)-sp|P13611|CSPG2_HUMAN (1333)/	Intra-Protein	5	1	3.5	4.5	0.00589698	0.860457	12
39	2	0.25 mM DSS	3	LH_M2001_039.20145.20145.2.0.dta	2	1817.93	KGAESVTER(1)-ENKTGR(3)	Cross-Linked	DSS	1817.93	null	1	0.00434939	-0.008164	-4.49081	sp|P13611|CSPG2_HUMAN (1517)-sp|P13611|CSPG2_HUMAN (1333)/	Intra-Protein	9	1	2.5	2.5	0.506216	1	12
322	1	0.1 mM DSS	2	SVB_M1911_322.20308.20308.3.1.dta	3	2203.08	DEMATTQISK(1)-VPEPDNKK(7)	Cross-Linked	DSS	2203.08	Oxidation[M](3)	1	0.0749082	0.002316	1.05126	sp|P13797|PLST_HUMAN (2)-sp|P11387|TOP1_HUMAN (191)/	Inter-Protein	2	1	2.5	4.5	1	1	9
322	1	0.1 mM DSS	2	SVB_M1911_322.20193.20193.3.0.dta	3	2203.08	DEMATTQISK(1)-VPEPDNKK(7)	Cross-Linked	DSS	2203.08	Oxidation[M](3)	1	0.0318164	0.002203	0.999964	sp|P13797|PLST_HUMAN (2)-sp|P11387|TOP1_HUMAN (191)/	Inter-Protein	2	1	4	3	1	1	9
102	3	0.25 mM DSS	3	LH_M2008_102.31778.31778.4.0.dta	4	3142.7	IEEALGDKAIFAGRK(8)-HITGEKLGELYK(6)	Cross-Linked	DSS	3142.72	null	1	0.0590264	-0.011406	-3.62935	sp|P13929|ENOB_HUMAN (420)-sp|P13929|ENOB_HUMAN (275)/	Intra-Protein	9	1	5.5	3.5	1	1	27
111	3	1 mM DSS	1	LH_M2008_111.31689.31689.4.2.dta	4	3142.7	IEEALGDKAIFAGRK(8)-HITGEKLGELYK(6)	Cross-Linked	DSS	3142.72	null	1	0.0427981	-0.015496	-4.93077	sp|P13929|ENOB_HUMAN (420)-sp|P13929|ENOB_HUMAN (275)/	Intra-Protein	10	1	5.5	2.5	1	1	27
330	1	0.25 mM DSS	3	SVB_M1911_330.16787.16787.6.4.dta	6	4586.04	QPAIMPGQSYGLEDGSCSYKDFSESR(20)-SGAMVKMAAAGGGGGGGR(6)	Cross-Linked	DSS	4586.03	Carbamidomethyl[C](17);Oxidation[M](5);Oxidation[M](33);Oxidation[M](36)	1	0.294719	0.008351	1.82096	sp|P14866|HNRPL_HUMAN (475)-sp|P14866|HNRPL_HUMAN (34)/	Intra-Protein	9	1	6.5	5.5	1	1	7
321	1	0.1 mM DSS	1	SVB_M1911_321.18545.18545.6.5.dta	6	4586.03	QPAIMPGQSYGLEDGSCSYKDFSESR(20)-SGAMVKMAAAGGGGGGGR(6)	Cross-Linked	DSS	4586.03	Carbamidomethyl[C](17);Oxidation[M](5);Oxidation[M](33);Oxidation[M](36)	1	0.290864	0.000451	0.098342	sp|P14866|HNRPL_HUMAN (475)-sp|P14866|HNRPL_HUMAN (34)/	Intra-Protein	1	1	6.5	6.5	1	1	7
323	1	0.1 mM DSS	3	SVB_M1911_323.18631.18631.6.5.dta	6	4586.03	QPAIMPGQSYGLEDGSCSYKDFSESR(20)-SGAMVKMAAAGGGGGGGR(6)	Cross-Linked	DSS	4586.03	Carbamidomethyl[C](17);Oxidation[M](5);Oxidation[M](33);Oxidation[M](36)	1	0.276213	0.002695	0.587654	sp|P14866|HNRPL_HUMAN (475)-sp|P14866|HNRPL_HUMAN (34)/	Intra-Protein	3	1	6.5	5.5	1	1	7
334	1	0.5 mM DSS	3	SVB_M1911_334.19642.19642.4.1.dta	4	2713.35	EVHKSGYLSSER(4)-KTASFTVSSEK(1)	Cross-Linked	DSS	2713.37	null	1	0.321529	-0.015436	-5.68887	sp|P15311|EZRI_HUMAN (143)-E_Protein(161)/	Inter-Protein	6	1	4	9	1	1.01909e-06	10
328	1	0.25 mM DSS	1	SVB_M1911_328.20180.20180.4.0.dta	4	2713.35	EVHKSGYLSSER(4)-KTASFTVSSEK(1)	Cross-Linked	DSS	2713.37	null	1	0.204385	-0.014347	-5.28752	sp|P15311|EZRI_HUMAN (143)-E_Protein(161)/	Inter-Protein	7	1	5	10	1	1.28274e-07	10
340	1	1mM DSS	2	SVB_M1911_340.21055.21055.4.0.dta	4	2713.35	EVHKSGYLSSER(4)-KTASFTVSSEK(1)	Cross-Linked	DSS	2713.37	null	1	0.158543	-0.013435	-4.95141	sp|P15311|EZRI_HUMAN (143)-E_Protein(161)/	Inter-Protein	11	1	3	10	1	6.38683e-09	10
328	1	0.25 mM DSS	1	SVB_M1911_328.20166.20166.4.3.dta	4	2713.35	EVHKSGYLSSER(4)-KTASFTVSSEK(1)	Cross-Linked	DSS	2713.37	null	1	0.149803	-0.014228	-5.24367	sp|P15311|EZRI_HUMAN (143)-E_Protein(161)/	Inter-Protein	7	1	4	11	1	6.07973e-10	10
39	2	0.25 mM DSS	3	LH_M2001_039.16861.16861.4.1.dta	4	2713.35	EVHKSGYLSSER(4)-KTASFTVSSEK(1)	Cross-Linked	DSS	2713.37	null	1	0.0370569	-0.016055	-5.917	sp|P15311|EZRI_HUMAN (143)-E_Protein(161)/	Inter-Protein	9	1	3	12	1	3.51015e-12	10
94	3	0.1 mM DSS	2	LH_M2008_094.14295.14295.4.0.dta	4	2065.1	GTGASGSFKLNK(9)-KAASGEAK(1)	Cross-Linked	DSS	2065.09	null	0.0019213	0.0169639	0.004344	2.10354	sp|P16401|H15_HUMAN (109)-sp|P16401|H15_HUMAN (113)/	Intra-Protein	2	1	12.5	6.5	0.00257896	1.1451e-06	17
113	3	1 mM DSS	3	LH_M2008_113.13702.13702.4.0.dta	4	2065.1	GTGASGSFKLNK(9)-KAASGEAK(1)	Cross-Linked	DSS	2065.09	null	0.00185141	0.0144683	0.005992	2.90157	sp|P16401|H15_HUMAN (109)-sp|P16401|H15_HUMAN (113)/	Intra-Protein	12	1	11.5	6.5	0.0112804	1.9328e-08	17
101	3	0.25 mM DSS	2	LH_M2008_101.14813.14813.4.0.dta	4	2065.1	GTGASGSFKLNK(9)-KAASGEAK(1)	Cross-Linked	DSS	2065.09	null	0.00196735	0.0144266	0.004084	1.97764	sp|P16401|H15_HUMAN (109)-sp|P16401|H15_HUMAN (113)/	Intra-Protein	8	1	11.5	6.5	0.0116828	5.84241e-06	17
111	3	1 mM DSS	1	LH_M2008_111.14171.14171.4.0.dta	4	2065.1	GTGASGSFKLNK(9)-KAASGEAK(1)	Cross-Linked	DSS	2065.09	null	0.0130932	0.00872534	0.005559	2.69189	sp|P16401|H15_HUMAN (109)-sp|P16401|H15_HUMAN (113)/	Intra-Protein	10	1	11.5	5.5	0.0593938	2.51895e-05	17
93	3	0.1 mM DSS	1	LH_M2008_093.13603.13603.4.0.dta	4	2065.1	GTGASGSFKLNK(9)-KAASGEAK(1)	Cross-Linked	DSS	2065.09	null	0.0420189	0.00825669	0.004202	2.03478	sp|P16401|H15_HUMAN (109)-sp|P16401|H15_HUMAN (113)/	Intra-Protein	1	1	8.5	6.5	0.392616	8.19315e-05	17
105	3	0.5 mM DSS	2	LH_M2008_105.14440.14440.4.0.dta	4	2065.09	GTGASGSFKLNK(9)-KAASGEAK(1)	Cross-Linked	DSS	2065.09	null	0.00618736	0.00721487	0.0022	1.06533	sp|P16401|H15_HUMAN (109)-sp|P16401|H15_HUMAN (113)/	Intra-Protein	5	1	11.5	6.5	0.0131532	1.09275e-06	17
112	3	1 mM DSS	2	LH_M2008_112.13719.13719.4.0.dta	4	2065.1	GTGASGSFKLNK(9)-KAASGEAK(1)	Cross-Linked	DSS	2065.09	null	0.0328675	0.00488869	0.006906	3.34416	sp|P16401|H15_HUMAN (109)-sp|P16401|H15_HUMAN (113)/	Intra-Protein	11	1	10.5	6.5	0.132776	1.26352e-06	17
95	3	0.1 mM DSS	3	LH_M2008_095.14206.14206.4.0.dta	4	2065.1	GTGASGSFKLNK(9)-KAASGEAK(1)	Cross-Linked	DSS	2065.09	null	0.0165115	0.000479983	0.003908	1.89241	sp|P16401|H15_HUMAN (109)-sp|P16401|H15_HUMAN (113)/	Intra-Protein	3	1	10.5	6.5	0.0889833	0.000124376	17
104	3	0.5 mM DSS	1	LH_M2008_104.13338.13338.4.1.dta	4	2065.09	GTGASGSFKLNK(9)-KAASGEAK(1)	Cross-Linked	DSS	2065.09	null	0.0137419	1.52792e-06	0.000431	0.208707	sp|P16401|H15_HUMAN (109)-sp|P16401|H15_HUMAN (113)/	Intra-Protein	4	1	8.5	6.5	0.0462057	4.53687e-06	17
104	3	0.5 mM DSS	1	LH_M2008_104.12005.12005.5.2.dta	5	2290.24	GTGASGSFKLNK(9)-KAASGEAKPK(1)	Cross-Linked	DSS	2290.24	null	0.0738553	0.000136794	0.000297	0.129681	sp|P16401|H15_HUMAN (109)-sp|P16401|H15_HUMAN (113)/	Intra-Protein	4	1	5.5	5.5	0.157654	2.5988e-05	17
112	3	1 mM DSS	2	LH_M2008_112.8350.8350.4.0.dta	4	1540.87	AASGEAKPK(7)-KAGAAK(1)	Cross-Linked	DSS	1540.87	null	1	0.00788904	0.000402	0.260892	sp|P16401|H15_HUMAN (120)-sp|P16401|H15_HUMAN (125)/	Intra-Protein	11	1	3.5	3.5	1	1	17
112	3	1 mM DSS	2	LH_M2008_112.8306.8306.4.0.dta	4	1540.87	AASGEAKPK(7)-KAGAAK(1)	Cross-Linked	DSS	1540.87	null	0.0673343	3.6858e-05	0.000333	0.216112	sp|P16401|H15_HUMAN (120)-sp|P16401|H15_HUMAN (125)/	Intra-Protein	11	1	4.5	5.5	0.0726841	0.0417837	17
95	3	0.1 mM DSS	3	LH_M2008_095.8674.8674.4.0.dta	4	1540.87	AASGEAKPK(7)-KAGAAK(1)	Cross-Linked	DSS	1540.87	null	0.180182	1.19735e-05	-0.000714	-0.463375	sp|P16401|H15_HUMAN (120)-sp|P16401|H15_HUMAN (125)/	Intra-Protein	3	1	5.5	4.5	0.217747	0.116921	17
321	1	0.1 mM DSS	1	SVB_M1911_321.9347.9347.4.0.dta	4	1650.99	KPAGATPK(1)-KAGAAKAK(6)	Cross-Linked	DSS	1650.99	null	1	0.312353	-0.002993	-1.81285	sp|P16401|H15_HUMAN (133)-sp|P16401|H15_HUMAN (130)/	Intra-Protein	1	1	4.5	2.5	0.203245	1	17
95	3	0.1 mM DSS	3	LH_M2008_095.7969.7969.4.0.dta	4	1650.99	KPAGATPK(1)-KAGAAKAK(6)	Cross-Linked	DSS	1650.99	null	1	0.00144189	0.000164	0.099334	sp|P16401|H15_HUMAN (133)-sp|P16401|H15_HUMAN (130)/	Intra-Protein	3	1	4.5	3.5	0.00611126	1	17
34	2	0.1 mM DSS	3	LH_M2001_034.13485.13485.4.0.dta	4	2264.14	VKAMEVDER(2)-FDSEKAGDR(5)	Cross-Linked	DSS_Heavy	2264.13	Oxidation[M](4)	1	0.272219	0.010204	4.50681	sp|P17980|PRS6A_HUMAN (173)-sp|P17980|PRS6A_HUMAN (300)/	Intra-Protein	3	1	2.5	2.5	1	1	17
37	2	0.25 mM DSS	1	LH_M2001_037.13627.13627.4.2.dta	4	2264.13	VKAMEVDER(2)-FDSEKAGDR(5)	Cross-Linked	DSS_Heavy	2264.13	Oxidation[M](4)	1	0.185251	0.005684	2.51046	sp|P17980|PRS6A_HUMAN (173)-sp|P17980|PRS6A_HUMAN (300)/	Intra-Protein	7	1	2.5	2.5	1	1	17
32	2	0.1 mM DSS	1	LH_M2001_032.12683.12683.4.2.dta	4	2264.13	VKAMEVDER(2)-FDSEKAGDR(5)	Cross-Linked	DSS_Heavy	2264.13	Oxidation[M](4)	1	0.00945108	0.001571	0.693865	sp|P17980|PRS6A_HUMAN (173)-sp|P17980|PRS6A_HUMAN (300)/	Intra-Protein	1	1	2.5	2.5	1	1	17
32	2	0.1 mM DSS	1	LH_M2001_032.12673.12673.4.3.dta	4	2264.13	VKAMEVDER(2)-FDSEKAGDR(5)	Cross-Linked	DSS_Heavy	2264.13	Oxidation[M](4)	1	0.00371805	0.001571	0.693865	sp|P17980|PRS6A_HUMAN (173)-sp|P17980|PRS6A_HUMAN (300)/	Intra-Protein	1	1	2.5	2.5	1	1	17
37	2	0.25 mM DSS	1	LH_M2001_037.12739.12739.7.0.dta	7	4741.13	RGKEMVDYMANYMEGIEGR(3)-RGKEMVDYMANYMEGIEGR(3)	Cross-Linked	DSS_Heavy	4741.12	Oxidation[M](5);Oxidation[M](9);Oxidation[M](13);Oxidation[M](27);Oxidation[M](31);Oxidation[M](35)	1	0.331953	0.003947	0.832503	sp|P20711|DDC_HUMAN (11)-sp|P20711|DDC_HUMAN (11)/	Inter-Protein	7	1	3	3	1	1	12
329	1	0.25 mM DSS	2	SVB_M1911_329.16468.16468.7.0.dta	7	4741.13	RRGKEMVDYMANYMEGIEGR(4)-GKEMVDYMANYMEGIEGR(2)	Cross-Linked	DSS_Heavy	4741.12	Oxidation[M](6);Oxidation[M](10);Oxidation[M](14);Oxidation[M](27);Oxidation[M](31);Oxidation[M](35)	1	0.0896293	0.010571	2.22964	sp|P20711|DDC_HUMAN (11)-sp|P20711|DDC_HUMAN (11)/	Intra-Protein	8	1	3.5	2.5	1	1	12
341	1	1mM DSS	3	SVB_M1911_341.17138.17138.7.0.dta	7	4741.13	RRGKEMVDYMANYMEGIEGR(4)-GKEMVDYMANYMEGIEGR(2)	Cross-Linked	DSS_Heavy	4741.12	Oxidation[M](6);Oxidation[M](10);Oxidation[M](14);Oxidation[M](27);Oxidation[M](31);Oxidation[M](35)	1	0.070425	0.006205	1.30876	sp|P20711|DDC_HUMAN (11)-sp|P20711|DDC_HUMAN (11)/	Intra-Protein	12	1	3.5	2.5	1	1	12
328	1	0.25 mM DSS	1	SVB_M1911_328.16628.16628.7.0.dta	7	4897.23	RRGKEMVDYMANYMEGIEGR(4)-RGKEMVDYMANYMEGIEGR(3)	Cross-Linked	DSS_Heavy	4897.22	Oxidation[M](6);Oxidation[M](10);Oxidation[M](14);Oxidation[M](28);Oxidation[M](32);Oxidation[M](36)	1	0.066189	0.011605	2.36971	sp|P20711|DDC_HUMAN (11)-sp|P20711|DDC_HUMAN (11)/	Intra-Protein	7	1	3.5	3.5	1	1	12
102	3	0.25 mM DSS	3	LH_M2008_102.16204.16204.7.0.dta	7	4741.14	RRGKEMVDYMANYMEGIEGR(4)-GKEMVDYMANYMEGIEGR(2)	Cross-Linked	DSS_Heavy	4741.12	Oxidation[M](6);Oxidation[M](10);Oxidation[M](14);Oxidation[M](27);Oxidation[M](31);Oxidation[M](35)	1	0.046383	0.018694	3.94295	sp|P20711|DDC_HUMAN (11)-sp|P20711|DDC_HUMAN (11)/	Intra-Protein	9	1	2.5	2.5	1	1	12
37	2	0.25 mM DSS	1	LH_M2001_037.12321.12321.7.0.dta	7	4897.22	RRGKEMVDYMANYMEGIEGR(4)-RGKEMVDYMANYMEGIEGR(3)	Cross-Linked	DSS_Heavy	4897.22	Oxidation[M](6);Oxidation[M](10);Oxidation[M](14);Oxidation[M](28);Oxidation[M](32);Oxidation[M](36)	1	0.013493	0.000393	0.08025	sp|P20711|DDC_HUMAN (11)-sp|P20711|DDC_HUMAN (11)/	Intra-Protein	7	1	2.5	2.5	1	1	12
42	2	0.5 mM DSS	2	LH_M2001_042.32491.32491.6.5.dta	6	5576.85	VIKDFMIQGGDFTRGDGTGGKSIYGER(21)-KTLDELSQGTTTVKEVAEMDSVK(14)	Cross-Linked	DSS_Heavy	5576.82	Oxidation[M](6)	1	0.316656	0.029539	5.29675	sp|P23284|PPIB_HUMAN (116)-sp|P58107|EPIPL_HUMAN (1555)/	Inter-Protein	5	1	7	7	1	1	20
42	2	0.5 mM DSS	2	LH_M2001_042.31339.31339.6.5.dta	6	5576.84	VIKDFMIQGGDFTRGDGTGGKSIYGER(21)-KTLDELSQGTTTVKEVAEMDSVK(14)	Cross-Linked	DSS_Heavy	5576.82	Oxidation[M](6)	1	0.241116	0.020604	3.69458	sp|P23284|PPIB_HUMAN (116)-sp|P58107|EPIPL_HUMAN (1555)/	Inter-Protein	5	1	7.5	7.5	1	0.946288	20
34	2	0.1 mM DSS	3	LH_M2001_034.30801.30801.5.0.dta	5	5216.69	ATDVMIAGKVAVVAGYGDVGKGCAQALR(9)-KALDIAENEMPGLMRMRER(1)	Cross-Linked	DSS_Heavy	5216.69	Carbamidomethyl[C](23);Oxidation[M](5);Oxidation[M](41)	1	0.215052	-0.001308	-0.250734	sp|P23526|SAHH_HUMAN (214)-sp|P23526|SAHH_HUMAN (20)/	Intra-Protein	3	1	11	7	1	1	10
32	2	0.1 mM DSS	1	LH_M2001_032.30153.30153.5.0.dta	5	5216.69	ATDVMIAGKVAVVAGYGDVGKGCAQALR(9)-KALDIAENEMPGLMRMRER(1)	Cross-Linked	DSS_Heavy	5216.69	Carbamidomethyl[C](23);Oxidation[M](5);Oxidation[M](41)	1	0.204398	-0.004065	-0.779229	sp|P23526|SAHH_HUMAN (214)-sp|P23526|SAHH_HUMAN (20)/	Intra-Protein	1	1	8	9	1	0.377105	10
47	2	1 mM DSS	2	LH_M2001_047.32355.32355.5.0.dta	5	5216.69	ATDVMIAGKVAVVAGYGDVGKGCAQALR(9)-KALDIAENEMPGLMRMRER(1)	Cross-Linked	DSS_Heavy	5216.69	Carbamidomethyl[C](23);Oxidation[M](5);Oxidation[M](41)	1	0.0529156	-0.002561	-0.490924	sp|P23526|SAHH_HUMAN (214)-sp|P23526|SAHH_HUMAN (20)/	Intra-Protein	11	1	10	6	1	1	10
106	3	0.5 mM DSS	3	LH_M2008_106.23943.23943.4.0.dta	4	2430.37	VISSIEQKTDTSDK(8)-KLQLIK(1)	Cross-Linked	DSS	2430.37	null	0.000121733	0.0269142	0.003288	1.35288	sp|P27348|1433T_HUMAN (68)-sp|P27348|1433T_HUMAN (75)/	Intra-Protein	6	1	11.5	6.5	0.000180185	1.08983e-05	9
105	3	0.5 mM DSS	2	LH_M2008_105.24502.24502.4.0.dta	4	2430.38	VISSIEQKTDTSDK(8)-KLQLIK(1)	Cross-Linked	DSS	2430.37	null	0.000390322	0.0155833	0.006621	2.72428	sp|P27348|1433T_HUMAN (68)-sp|P27348|1433T_HUMAN (75)/	Intra-Protein	5	1	10.5	6.5	0.00069339	0.000181701	9
113	3	1 mM DSS	3	LH_M2008_113.23445.23445.4.0.dta	4	2430.38	VISSIEQKTDTSDK(8)-KLQLIK(1)	Cross-Linked	DSS	2430.37	null	0.000244734	0.00701392	0.007885	3.24436	sp|P27348|1433T_HUMAN (68)-sp|P27348|1433T_HUMAN (75)/	Intra-Protein	12	1	12.5	5.5	2.32002e-06	7.66356e-05	9
340	1	1mM DSS	2	SVB_M1911_340.26246.26246.4.3.dta	4	2345.31	GVFTKELPSGK(5)-AAKLAPEFAK(3)	Cross-Linked	DSS	2345.31	null	0.00230843	0.0113637	-0.000909	-0.387582	sp|P30041|PRDX6_HUMAN (209)-sp|P30041|PRDX6_HUMAN (56)/	Intra-Protein	11	1	7.5	9.5	0.000770547	1.16758e-05	10
106	3	0.5 mM DSS	3	LH_M2008_106.25828.25828.4.2.dta	4	2345.32	GVFTKELPSGK(5)-AAKLAPEFAK(3)	Cross-Linked	DSS	2345.31	null	0.00391746	0.00547594	0.005039	2.14854	sp|P30041|PRDX6_HUMAN (209)-sp|P30041|PRDX6_HUMAN (56)/	Intra-Protein	6	1	7.5	8.5	0.00539956	0.000297927	10
104	3	0.5 mM DSS	1	LH_M2008_104.23511.23511.4.4.dta	4	2345.32	GVFTKELPSGK(5)-AAKLAPEFAK(3)	Cross-Linked	DSS	2345.31	null	0.00546828	0.00180483	0.00397	1.69274	sp|P30041|PRDX6_HUMAN (209)-sp|P30041|PRDX6_HUMAN (56)/	Intra-Protein	4	1	6.5	7.5	0.0021558	0.00107523	10
333	1	0.5 mM DSS	2	SVB_M1911_333.26989.26989.4.1.dta	4	2577.34	KDFDTALKHYDK(8)-NKPSDLGTK(2)	Cross-Linked	DSS	2577.32	null	1	0.289356	0.018147	7.04104	sp|P31948|STIP1_HUMAN (246)-sp|P31948|STIP1_HUMAN (162)/	Intra-Protein	5	1	2.5	3.5	1	1	10
341	1	1mM DSS	3	SVB_M1911_341.35330.35330.3.1.dta	3	2655.33	KDFDTALKHYDK(8)-ELGNDAYKK(8)	Cross-Linked	DSS	2655.33	null	1	0.317691	-0.000367	-0.138213	sp|P31948|STIP1_HUMAN (246)-sp|P31948|STIP1_HUMAN (237)/	Intra-Protein	12	1	5.5	3.5	1	1	10
329	1	0.25 mM DSS	2	SVB_M1911_329.34664.34664.3.1.dta	3	2655.33	KDFDTALKHYDK(8)-ELGNDAYKK(8)	Cross-Linked	DSS	2655.33	null	1	0.290919	0.001357	0.511048	sp|P31948|STIP1_HUMAN (246)-sp|P31948|STIP1_HUMAN (237)/	Intra-Protein	8	1	5.5	2.5	1	1	10
333	1	0.5 mM DSS	2	SVB_M1911_333.35566.35566.3.1.dta	3	2655.33	KDFDTALKHYDK(8)-ELGNDAYKK(8)	Cross-Linked	DSS	2655.33	null	1	0.24915	7.4e-05	0.027868	sp|P31948|STIP1_HUMAN (246)-sp|P31948|STIP1_HUMAN (237)/	Intra-Protein	5	1	3.5	2.5	1	1	10
37	2	0.25 mM DSS	1	LH_M2001_037.31176.31176.3.1.dta	3	2655.33	KDFDTALKHYDK(8)-ELGNDAYKK(8)	Cross-Linked	DSS	2655.33	null	1	0.232385	-0.003781	-1.42393	sp|P31948|STIP1_HUMAN (246)-sp|P31948|STIP1_HUMAN (237)/	Intra-Protein	7	1	5.5	3.5	1	1	10
38	2	0.25 mM DSS	2	LH_M2001_038.32094.32094.3.1.dta	3	2655.33	KDFDTALKHYDK(8)-ELGNDAYKK(8)	Cross-Linked	DSS	2655.33	null	1	0.0178414	-0.002689	-1.01268	sp|P31948|STIP1_HUMAN (246)-sp|P31948|STIP1_HUMAN (237)/	Intra-Protein	8	1	5.5	2.5	1	1	10
42	2	0.5 mM DSS	2	LH_M2001_042.22545.22545.4.0.dta	4	3097.41	KGDYQKAYEDGCK(6)-AYEDGCKTVDLK(7)	Cross-Linked	DSS	3097.41	Carbamidomethyl[C](12);Carbamidomethyl[C](22)	1	0.245396	-0.001877	-0.60599	sp|P31948|STIP1_HUMAN (56)-sp|P31948|STIP1_HUMAN (63)/	Intra-Protein	5	1	5.5	4.5	1	1	10
37	2	0.25 mM DSS	1	LH_M2001_037.20195.20195.4.3.dta	4	3097.42	KGDYQKAYEDGCK(6)-AYEDGCKTVDLK(7)	Cross-Linked	DSS	3097.41	Carbamidomethyl[C](12);Carbamidomethyl[C](22)	1	0.0770316	0.007015	2.26479	sp|P31948|STIP1_HUMAN (56)-sp|P31948|STIP1_HUMAN (63)/	Intra-Protein	7	1	4.5	2.5	1	1	10
329	1	0.25 mM DSS	2	SVB_M1911_329.23770.23770.4.0.dta	4	3097.41	KGDYQKAYEDGCK(6)-AYEDGCKTVDLK(7)	Cross-Linked	DSS	3097.41	Carbamidomethyl[C](12);Carbamidomethyl[C](22)	1	0.0375557	0.00145	0.468133	sp|P31948|STIP1_HUMAN (56)-sp|P31948|STIP1_HUMAN (63)/	Intra-Protein	8	1	4.5	3.5	1	0.997121	10
48	2	1 mM DSS	3	LH_M2001_048.21241.21241.4.0.dta	4	3097.42	KGDYQKAYEDGCK(6)-AYEDGCKTVDLK(7)	Cross-Linked	DSS	3097.41	Carbamidomethyl[C](12);Carbamidomethyl[C](22)	1	0.0103903	0.00491	1.58519	sp|P31948|STIP1_HUMAN (56)-sp|P31948|STIP1_HUMAN (63)/	Intra-Protein	12	1	3.5	3.5	1	1	10
333	1	0.5 mM DSS	2	SVB_M1911_333.24422.24422.4.0.dta	4	3097.41	KGDYQKAYEDGCK(6)-AYEDGCKTVDLK(7)	Cross-Linked	DSS	3097.41	Carbamidomethyl[C](12);Carbamidomethyl[C](22)	1	0.00897097	0.001114	0.359655	sp|P31948|STIP1_HUMAN (56)-sp|P31948|STIP1_HUMAN (63)/	Intra-Protein	5	1	3.5	3.5	1	1	10
38	2	0.25 mM DSS	2	LH_M2001_038.32224.32224.5.1.dta	5	5332.72	EHLNKVQTANEVKQAVEQQIQSHR(13)-TLDELSQGTTTVKEVAEMDSVK(13)	Cross-Linked	DSS	5332.7	null	1	0.313051	0.026416	4.95359	sp|P33176|KINH_HUMAN (698)-sp|P58107|EPIPL_HUMAN (1555)/	Inter-Protein	8	1	5.5	7.5	1	1	20
42	2	0.5 mM DSS	2	LH_M2001_042.33739.33739.5.1.dta	5	5332.72	EHLNKVQTANEVKQAVEQQIQSHR(13)-TLDELSQGTTTVKEVAEMDSVK(13)	Cross-Linked	DSS	5332.7	null	1	0.243315	0.027152	5.09161	sp|P33176|KINH_HUMAN (698)-sp|P58107|EPIPL_HUMAN (1555)/	Inter-Protein	5	1	7	7	1	1	20
323	1	0.1 mM DSS	3	SVB_M1911_323.31183.31183.3.1.dta	3	1932.99	MFNAENGK(8)-EAGISKDR(6)	Cross-Linked	DSS_Heavy	1932.99	null	1	0.352586	0.001471	0.760997	sp|P37837|TALDO_HUMAN (337)-sp|P37837|TALDO_HUMAN (136)/	Intra-Protein	3	1	2	5	1	1	17
323	1	0.1 mM DSS	3	SVB_M1911_323.31215.31215.3.2.dta	3	1932.99	MFNAENGK(8)-EAGISKDR(6)	Cross-Linked	DSS_Heavy	1932.99	null	1	0.173596	0.001171	0.605797	sp|P37837|TALDO_HUMAN (337)-sp|P37837|TALDO_HUMAN (136)/	Intra-Protein	3	1	2	5	1	1	17
43	2	0.5 mM DSS	3	LH_M2001_043.20371.20371.4.0.dta	4	2777.47	LSSMKFKDPLK(7)-WDFTPCKNLR(7)	Cross-Linked	DSS_Heavy	2777.49	Carbamidomethyl[C](20)	0.820528	0.104477	-0.024394	-8.78274	sp|P38606|VATA_HUMAN (587)-sp|P38606|VATA_HUMAN (139)/	Intra-Protein	6	1	4	3	0.517274	1	17
328	1	0.25 mM DSS	1	SVB_M1911_328.21581.21581.5.1.dta	5	2783.41	LSSMKFKDPLK(7)-WDFTPCKNLR(7)	Cross-Linked	DSS	2783.43	Oxidation[M](4);Carbamidomethyl[C](20)	1	0.256481	-0.015513	-5.57335	sp|P38606|VATA_HUMAN (587)-sp|P38606|VATA_HUMAN (139)/	Intra-Protein	7	1	5	4	0.249524	1	17
41	2	0.5 mM DSS	1	LH_M2001_041.19652.19652.4.0.dta	4	2180.2	TKRGQAALDR(2)-GMLPHKTK(6)	Cross-Linked	DSS	2180.2	Oxidation[M](15)	1	0.341096	0.000626	0.28713	sp|P40429|RL13A_HUMAN (93)-sp|P40429|RL13A_HUMAN (91)/	Intra-Protein	4	1	4	3	0.828893	1	35
39	2	0.25 mM DSS	3	LH_M2001_039.18490.18490.4.0.dta	4	2180.2	TKRGQAALDR(2)-GMLPHKTK(6)	Cross-Linked	DSS	2180.2	Oxidation[M](15)	1	0.324394	-0.000264	-0.12109	sp|P40429|RL13A_HUMAN (93)-sp|P40429|RL13A_HUMAN (91)/	Intra-Protein	9	1	3	2	1	1	35
341	1	1mM DSS	3	SVB_M1911_341.21701.21701.4.0.dta	4	2180.2	TKRGQAALDR(2)-GMLPHKTK(6)	Cross-Linked	DSS	2180.2	Oxidation[M](15)	1	0.292382	0.002268	1.04027	sp|P40429|RL13A_HUMAN (93)-sp|P40429|RL13A_HUMAN (91)/	Intra-Protein	12	1	5	3	1	1	35
33	2	0.1 mM DSS	2	LH_M2001_033.17158.17158.4.0.dta	4	2180.2	TKRGQAALDR(2)-GMLPHKTK(6)	Cross-Linked	DSS	2180.2	Oxidation[M](15)	1	0.267887	6e-06	0.002752	sp|P40429|RL13A_HUMAN (93)-sp|P40429|RL13A_HUMAN (91)/	Intra-Protein	2	1	5	2	1	1	35
39	2	0.25 mM DSS	3	LH_M2001_039.18507.18507.4.0.dta	4	2180.2	TKRGQAALDR(2)-GMLPHKTK(6)	Cross-Linked	DSS	2180.2	Oxidation[M](15)	1	0.203081	0.000146	0.066966	sp|P40429|RL13A_HUMAN (93)-sp|P40429|RL13A_HUMAN (91)/	Intra-Protein	9	1	5	2	1	1	35
38	2	0.25 mM DSS	2	LH_M2001_038.18630.18630.4.0.dta	4	2180.2	TKRGQAALDR(2)-GMLPHKTK(6)	Cross-Linked	DSS	2180.2	Oxidation[M](15)	1	0.127083	-0.000218	-0.099991	sp|P40429|RL13A_HUMAN (93)-sp|P40429|RL13A_HUMAN (91)/	Intra-Protein	8	1	4	3	1	1	35
105	3	0.5 mM DSS	2	LH_M2008_105.30428.30428.2.0.dta	2	1681.92	GAIGKAYK(5)-LMSDKK(5)	Cross-Linked	DSS	1681.92	Oxidation[M](13)	1	0.0502652	0.000575	0.341871	sp|P41250|GARS_HUMAN (506)-sp|P41250|GARS_HUMAN (229)/	Intra-Protein	5	1	5.5	5.5	0.157786	1	13
113	3	1 mM DSS	3	LH_M2008_113.29135.29135.2.0.dta	2	1681.92	GAIGKAYK(5)-LMSDKK(5)	Cross-Linked	DSS	1681.92	Oxidation[M](13)	1	0.0370401	0.003729	2.21711	sp|P41250|GARS_HUMAN (506)-sp|P41250|GARS_HUMAN (229)/	Intra-Protein	12	1	5.5	4.5	0.178655	1	13
46	2	1 mM DSS	1	LH_M2001_046.18101.18101.4.4.dta	4	2728.34	SYSPDGKESPSDK(7)-KTASFTVSSEK(1)	Cross-Linked	DSS_Heavy	2728.36	null	1	0.340821	-0.024724	-9.06185	sp|P43243|MATR3_HUMAN (602)-E_Protein(161)/	Inter-Protein	10	1	3.5	10.5	1	2.67438e-07	5
41	2	0.5 mM DSS	1	LH_M2001_041.17658.17658.4.3.dta	4	2728.33	SYSPDGKESPSDK(7)-KTASFTVSSEK(1)	Cross-Linked	DSS_Heavy	2728.36	null	1	0.0748749	-0.027985	-10.2571	sp|P43243|MATR3_HUMAN (602)-E_Protein(161)/	Inter-Protein	4	1	4.5	11.5	1	3.27666e-06	5
339	1	1mM DSS	1	SVB_M1911_339.35795.35795.6.4.dta	6	5574.84	TLKICANHYITPMMELKPNAGSDR(17)-IGEGTYGTVFKAKNRETHEIVALK(11)	Cross-Linked	DSS	5574.85	Carbamidomethyl[C](5);Oxidation[M](14)	1	0.345968	-0.018489	-3.3165	sp|P43487|RANG_HUMAN (111)-sp|Q00535|CDK5_HUMAN (20)/	Inter-Protein	10	1	8	7	1	0.747259	24
339	1	1mM DSS	1	SVB_M1911_339.35267.35267.6.0.dta	6	5574.85	TLKICANHYITPMMELKPNAGSDR(17)-IGEGTYGTVFKAKNRETHEIVALK(11)	Cross-Linked	DSS	5574.85	Carbamidomethyl[C](5);Oxidation[M](14)	1	0.298494	0.000555	0.099554	sp|P43487|RANG_HUMAN (111)-sp|Q00535|CDK5_HUMAN (20)/	Inter-Protein	10	1	6	8	1	0.334899	24
48	2	1 mM DSS	3	LH_M2001_048.29704.29704.6.0.dta	6	5574.85	TLKICANHYITPMMELKPNAGSDR(17)-IGEGTYGTVFKAKNRETHEIVALK(11)	Cross-Linked	DSS	5574.85	Carbamidomethyl[C](5);Oxidation[M](14)	1	0.148544	-0.000552	-0.099016	sp|P43487|RANG_HUMAN (111)-sp|Q00535|CDK5_HUMAN (20)/	Inter-Protein	12	1	8	8	1	1	24
48	2	1 mM DSS	3	LH_M2001_048.29960.29960.6.2.dta	6	5574.85	TLKICANHYITPMMELKPNAGSDR(17)-IGEGTYGTVFKAKNRETHEIVALK(13)	Cross-Linked	DSS	5574.85	Carbamidomethyl[C](5);Oxidation[M](14)	1	0.293375	0.000523	0.093814	sp|P43487|RANG_HUMAN (111)-sp|Q00535|CDK5_HUMAN (22)/	Inter-Protein	12	1	6	6	1	1	24
339	1	1mM DSS	1	SVB_M1911_339.34724.34724.6.5.dta	6	5558.84	TLKICANHYITPMMELKPNAGSDR(17)-IGEGTYGTVFKAKNRETHEIVALK(13)	Cross-Linked	DSS	5558.86	Carbamidomethyl[C](5)	0.82998	0.278894	-0.015504	-2.78906	sp|P43487|RANG_HUMAN (111)-sp|Q00535|CDK5_HUMAN (22)/	Inter-Protein	10	1	6	6	1	0.326997	24
38	2	0.25 mM DSS	2	LH_M2001_038.30064.30064.6.5.dta	6	5574.88	TLKICANHYITPMMELKPNAGSDR(17)-IGEGTYGTVFKAKNRETHEIVALK(13)	Cross-Linked	DSS	5574.85	Carbamidomethyl[C](5);Oxidation[M](14)	1	0.089737	0.027322	4.90093	sp|P43487|RANG_HUMAN (111)-sp|Q00535|CDK5_HUMAN (22)/	Inter-Protein	8	1	6	6	1	1	24
33	2	0.1 mM DSS	2	LH_M2001_033.29300.29300.6.0.dta	6	5574.85	TLKICANHYITPMMELKPNAGSDR(17)-IGEGTYGTVFKAKNRETHEIVALK(13)	Cross-Linked	DSS	5574.85	Carbamidomethyl[C](5);Oxidation[M](14)	1	0.0640283	-0.002572	-0.461357	sp|P43487|RANG_HUMAN (111)-sp|Q00535|CDK5_HUMAN (22)/	Inter-Protein	2	1	7	6	1	1	24
94	3	0.1 mM DSS	2	LH_M2008_094.25303.25303.5.2.dta	5	3350.59	GAVDGGLSIPHSTKR(14)-NSVTPDMMEEMYKK(13)	Cross-Linked	DSS	3350.61	Oxidation[M](26)	1	0.122854	-0.017915	-5.34679	sp|P46777|RL5_HUMAN (178)-sp|P46777|RL5_HUMAN (241)/	Intra-Protein	2	1	5	4	1	1	6
328	1	0.25 mM DSS	1	SVB_M1911_328.19565.19565.5.1.dta	5	3382.6	GAVDGGLSIPHSTKR(14)-NSVTPDMMEEMYKK(13)	Cross-Linked	DSS	3382.6	Oxidation[M](25);Oxidation[M](26);Oxidation[M](29)	1	0.0857295	0.003422	1.01165	sp|P46777|RL5_HUMAN (178)-sp|P46777|RL5_HUMAN (241)/	Intra-Protein	7	1	5	4	1	1	6
113	3	1 mM DSS	3	LH_M2008_113.22542.22542.5.1.dta	5	3380.6	NSVTPDMMEEMYKK(13)-KAMVEYEIDLQK(1)	Cross-Linked	DSS_Heavy	3380.61	Oxidation[M](7);Oxidation[M](8);Oxidation[M](11);Oxidation[M](20)	1	0.308328	-0.007625	-2.25551	sp|P46777|RL5_HUMAN (241)-sp|P09874|PARP1_HUMAN (684)/	Inter-Protein	12	1	4.5	7.5	1	0.00212296	6
106	3	0.5 mM DSS	3	LH_M2008_106.23104.23104.5.1.dta	5	3380.59	NSVTPDMMEEMYKK(13)-KAMVEYEIDLQK(1)	Cross-Linked	DSS_Heavy	3380.61	Oxidation[M](7);Oxidation[M](8);Oxidation[M](11);Oxidation[M](20)	1	0.30221	-0.0156	-4.61456	sp|P46777|RL5_HUMAN (241)-sp|P09874|PARP1_HUMAN (684)/	Inter-Protein	6	1	5.5	6.5	1	0.000894977	6
112	3	1 mM DSS	2	LH_M2008_112.22342.22342.5.1.dta	5	3380.6	NSVTPDMMEEMYKK(13)-KAMVEYEIDLQK(1)	Cross-Linked	DSS_Heavy	3380.61	Oxidation[M](7);Oxidation[M](8);Oxidation[M](11);Oxidation[M](20)	1	0.229804	-0.010861	-3.21274	sp|P46777|RL5_HUMAN (241)-sp|P09874|PARP1_HUMAN (684)/	Inter-Protein	11	1	7.5	6.5	1	0.000217022	6
112	3	1 mM DSS	2	LH_M2008_112.22319.22319.5.1.dta	5	3380.6	NSVTPDMMEEMYKK(13)-KAMVEYEIDLQK(1)	Cross-Linked	DSS_Heavy	3380.61	Oxidation[M](7);Oxidation[M](8);Oxidation[M](11);Oxidation[M](20)	1	0.11016	-0.01045	-3.09116	sp|P46777|RL5_HUMAN (241)-sp|P09874|PARP1_HUMAN (684)/	Inter-Protein	11	1	5.5	8.5	1	0.000176246	6
46	2	1 mM DSS	1	LH_M2001_046.17853.17853.3.0.dta	3	1544.85	EAKAEMR(3)-LGAKGK(4)	Cross-Linked	DSS	1544.85	null	0.0447658	0.183578	0.007993	5.17398	sp|P48444|COPD_HUMAN (156)-sp|P48444|COPD_HUMAN (231)/	Intra-Protein	10	1	6	5	0.0641481	0.0532426	21
105	3	0.5 mM DSS	2	LH_M2008_105.20359.20359.3.0.dta	3	1544.86	EAKAEMR(3)-LGAKGK(4)	Cross-Linked	DSS	1544.85	null	0.0377339	0.013643	0.011051	7.15346	sp|P48444|COPD_HUMAN (156)-sp|P48444|COPD_HUMAN (231)/	Intra-Protein	5	1	8	7	0.0107157	0.107958	21
38	2	0.25 mM DSS	2	LH_M2001_038.23538.23538.3.3.dta	3	2297.16	EVDNFVDKLK(8)-ISDDKYGR(5)	Cross-Linked	DSS	2297.17	null	1	0.184838	-0.004644	-2.02162	sp|P48444|COPD_HUMAN (241)-sp|P48444|COPD_HUMAN (309)/	Intra-Protein	8	1	4.5	4.5	1	1	21
38	2	0.25 mM DSS	2	LH_M2001_038.23824.23824.3.3.dta	3	2297.16	EVDNFVDKLK(8)-ISDDKYGR(5)	Cross-Linked	DSS	2297.17	null	1	0.111995	-0.00135	-0.587681	sp|P48444|COPD_HUMAN (241)-sp|P48444|COPD_HUMAN (309)/	Intra-Protein	8	1	5.5	1.5	1	1	21
42	2	0.5 mM DSS	2	LH_M2001_042.32491.32491.6.1.dta	6	5575.85	EIQDSQVPLEKETLKSLGEEIQESLK(11)-TKYETELNLRMSVEADINGLR(2)	Cross-Linked	DSS	5575.86	Oxidation[M](40)	1	0.182349	-0.006436	-1.15426	sp|P48681|NEST_HUMAN (543)-sp|P02533|K1C14_HUMAN (203)/	Inter-Protein	5	1	7.5	8.5	1	1	5
33	2	0.1 mM DSS	2	LH_M2001_033.29684.29684.6.0.dta	6	5575.85	EIQDSQVPLEKETLKSLGEEIQESLK(11)-TKYETELNLRMSVEADINGLR(2)	Cross-Linked	DSS	5575.86	Oxidation[M](40)	1	0.0535395	-0.008501	-1.52461	sp|P48681|NEST_HUMAN (543)-sp|P02533|K1C14_HUMAN (203)/	Inter-Protein	2	1	6.5	5.5	1	1	5
100	3	0.25 mM DSS	1	LH_M2008_100.26765.26765.3.1.dta	3	3139.45	EQVYDAMGEKEEAK(10)-VAQGATEKSPEDK(8)	Cross-Linked	DSS	3139.46	Oxidation[M](7)	1	0.0835854	-0.010076	-3.20947	sp|P49321|NASP_HUMAN (154)-sp|P49321|NASP_HUMAN (450)/	Intra-Protein	7	1	3.5	4.5	1	1	18
105	3	0.5 mM DSS	2	LH_M2008_105.24838.24838.3.1.dta	3	3139.45	EQVYDAMGEKEEAK(10)-VAQGATEKSPEDK(8)	Cross-Linked	DSS	3139.46	Oxidation[M](7)	1	0.0580925	-0.010156	-3.23495	sp|P49321|NASP_HUMAN (154)-sp|P49321|NASP_HUMAN (450)/	Intra-Protein	5	1	4.5	5.5	1	0.918936	18
328	1	0.25 mM DSS	1	SVB_M1911_328.27429.27429.3.4.dta	3	2210.1	KCLSVMEAK(1)-KVMDDLDR(1)	Cross-Linked	DSS	2210.09	Carbamidomethyl[C](2);Oxidation[M](6)	1	0.304673	0.010359	4.68715	sp|P49588|SYAC_HUMAN (772)-sp|P49588|SYAC_HUMAN (824)/	Intra-Protein	7	1	3	4	0.234283	1	21
48	2	1 mM DSS	3	LH_M2001_048.21815.21815.3.4.dta	3	2210.09	KCLSVMEAK(1)-KVMDDLDR(1)	Cross-Linked	DSS	2210.09	Carbamidomethyl[C](2);Oxidation[M](15)	1	0.0121774	8e-05	0.036198	sp|P49588|SYAC_HUMAN (772)-sp|P49588|SYAC_HUMAN (824)/	Intra-Protein	12	1	3	3	1	1	21
43	2	0.5 mM DSS	3	LH_M2001_043.16861.16861.4.4.dta	4	2728.34	TLNMTTSPEEKR(11)-KTASFTVSSEK(1)	Cross-Linked	DSS	2728.37	null	1	0.283677	-0.02641	-9.67977	sp|P49915|GUAA_HUMAN (336)-E_Protein(161)/	Inter-Protein	6	1	4	10	1	4.14377e-06	19
113	3	1 mM DSS	3	LH_M2008_113.19950.19950.4.3.dta	4	2728.35	TLNMTTSPEEKR(11)-KTASFTVSSEK(1)	Cross-Linked	DSS	2728.37	null	0.878769	0.126313	-0.020749	-7.6049	sp|P49915|GUAA_HUMAN (336)-E_Protein(161)/	Inter-Protein	12	1	4	11	1	2.29902e-08	19
47	2	1 mM DSS	2	LH_M2001_047.17178.17178.4.4.dta	4	2728.34	TLNMTTSPEEKR(11)-KTASFTVSSEK(1)	Cross-Linked	DSS	2728.37	null	1	0.119378	-0.029216	-10.7082	sp|P49915|GUAA_HUMAN (336)-E_Protein(161)/	Inter-Protein	11	1	4	10	1	1.84385e-07	19
102	3	0.25 mM DSS	3	LH_M2008_102.20427.20427.4.3.dta	4	2728.35	TLNMTTSPEEKR(11)-KTASFTVSSEK(1)	Cross-Linked	DSS	2728.37	null	1	0.107889	-0.022617	-8.28956	sp|P49915|GUAA_HUMAN (336)-E_Protein(161)/	Inter-Protein	9	1	4	11	1	1.0634e-09	19
47	2	1 mM DSS	2	LH_M2001_047.17143.17143.4.4.dta	4	2728.36	TLNMTTSPEEKR(11)-KTASFTVSSEK(1)	Cross-Linked	DSS	2728.37	null	1	0.0734482	-0.016147	-5.91818	sp|P49915|GUAA_HUMAN (336)-E_Protein(161)/	Inter-Protein	11	1	4	11	1	1.6022e-08	19
95	3	0.1 mM DSS	3	LH_M2008_095.20354.20354.4.3.dta	4	2728.35	TLNMTTSPEEKR(11)-KTASFTVSSEK(1)	Cross-Linked	DSS	2728.37	null	1	0.0580783	-0.020785	-7.6181	sp|P49915|GUAA_HUMAN (336)-E_Protein(161)/	Inter-Protein	3	1	4	11	1	2.10054e-08	19
106	3	0.5 mM DSS	3	LH_M2008_106.20385.20385.4.3.dta	4	2728.36	TLNMTTSPEEKR(11)-KTASFTVSSEK(1)	Cross-Linked	DSS	2728.37	null	1	0.0245643	-0.014251	-5.22326	sp|P49915|GUAA_HUMAN (336)-E_Protein(161)/	Inter-Protein	6	1	4	11	1	2.51734e-07	19
104	3	0.5 mM DSS	1	LH_M2008_104.18687.18687.4.3.dta	4	2728.35	TLNMTTSPEEKR(11)-KTASFTVSSEK(1)	Cross-Linked	DSS	2728.37	null	1	0.0144494	-0.019241	-7.05219	sp|P49915|GUAA_HUMAN (336)-E_Protein(161)/	Inter-Protein	4	1	4	11	1	9.78437e-10	19
47	2	1 mM DSS	2	LH_M2001_047.22464.22464.5.1.dta	5	3135.6	KFLVYVANFDEKDPR(12)-TTMRDVYKK(8)	Cross-Linked	DSS	3135.62	Oxidation[M](21)	0.219315	0.306304	-0.019435	-6.19814	sp|P50395|GDIB_HUMAN (153)-sp|P50395|GDIB_HUMAN (173)/	Intra-Protein	11	1	4	7	0.630384	0.0786092	8
37	2	0.25 mM DSS	1	LH_M2001_037.21270.21270.5.1.dta	5	3135.61	KFLVYVANFDEKDPR(12)-TTMRDVYKK(8)	Cross-Linked	DSS	3135.62	Oxidation[M](21)	0.715047	0.304332	-0.007499	-2.39155	sp|P50395|GDIB_HUMAN (153)-sp|P50395|GDIB_HUMAN (173)/	Intra-Protein	7	1	4	6	0.208452	0.626148	8
41	2	0.5 mM DSS	1	LH_M2001_041.23268.23268.5.0.dta	5	3135.6	KFLVYVANFDEKDPR(12)-TTMRDVYKK(8)	Cross-Linked	DSS	3135.62	Oxidation[M](21)	0.030571	0.28876	-0.015065	-4.80448	sp|P50395|GDIB_HUMAN (153)-sp|P50395|GDIB_HUMAN (173)/	Intra-Protein	4	1	4	8	0.323867	0.00429713	8
32	2	0.1 mM DSS	1	LH_M2001_032.20272.20272.5.3.dta	5	3135.61	KFLVYVANFDEKDPR(12)-TTMRDVYKK(8)	Cross-Linked	DSS	3135.62	Oxidation[M](21)	0.703328	0.265515	-0.012924	-4.12167	sp|P50395|GDIB_HUMAN (153)-sp|P50395|GDIB_HUMAN (173)/	Intra-Protein	1	1	4	6	1	0.109736	8
32	2	0.1 mM DSS	1	LH_M2001_032.20256.20256.5.3.dta	5	3135.6	KFLVYVANFDEKDPR(12)-TTMRDVYKK(8)	Cross-Linked	DSS	3135.62	Oxidation[M](21)	0.205205	0.196498	-0.013924	-4.44059	sp|P50395|GDIB_HUMAN (153)-sp|P50395|GDIB_HUMAN (173)/	Intra-Protein	1	1	4	8	0.734106	0.0279528	8
47	2	1 mM DSS	2	LH_M2001_047.22476.22476.5.1.dta	5	3135.6	KFLVYVANFDEKDPR(12)-TTMRDVYKK(8)	Cross-Linked	DSS	3135.62	Oxidation[M](21)	0.0873324	0.087088	-0.019435	-6.19814	sp|P50395|GDIB_HUMAN (153)-sp|P50395|GDIB_HUMAN (173)/	Intra-Protein	11	1	4	9	0.266049	0.009786	8
43	2	0.5 mM DSS	3	LH_M2001_043.16958.16958.3.0.dta	3	1646.85	NEKGALK(3)-MSRSNR(1)	Cross-Linked	DSS	1646.86	null	0.363575	0.341086	-0.013358	-8.11117	sp|P51858|HDGF_HUMAN (151)-sp|P51858|HDGF_HUMAN (1)/	Intra-Protein	6	1	3	3	0.0429898	0.866016	15
32	2	0.1 mM DSS	1	LH_M2001_032.15227.15227.3.0.dta	3	1646.85	NEKGALK(3)-MSRSNR(1)	Cross-Linked	DSS	1646.86	null	1	0.322315	-0.013413	-8.14457	sp|P51858|HDGF_HUMAN (151)-sp|P51858|HDGF_HUMAN (1)/	Intra-Protein	1	1	3	2	0.140915	1	15
47	2	1 mM DSS	2	LH_M2001_047.17319.17319.3.0.dta	3	1646.85	NEKGALK(3)-MSRSNR(1)	Cross-Linked	DSS	1646.86	null	1	0.2962	-0.013277	-8.06199	sp|P51858|HDGF_HUMAN (151)-sp|P51858|HDGF_HUMAN (1)/	Intra-Protein	11	1	3	2	0.130093	1	15
47	2	1 mM DSS	2	LH_M2001_047.17262.17262.3.0.dta	3	1646.85	NEKGALK(3)-MSRSNR(1)	Cross-Linked	DSS	1646.86	null	0.758805	0.127805	-0.013385	-8.12757	sp|P51858|HDGF_HUMAN (151)-sp|P51858|HDGF_HUMAN (1)/	Intra-Protein	11	1	3	2	0.0178899	1	15
38	2	0.25 mM DSS	2	LH_M2001_038.16995.16995.3.0.dta	3	1646.85	NEKGALK(3)-MSRSNR(1)	Cross-Linked	DSS	1646.86	null	1	0.0886436	-0.012152	-7.37887	sp|P51858|HDGF_HUMAN (151)-sp|P51858|HDGF_HUMAN (1)/	Intra-Protein	8	1	4	2	0.0166862	1	15
38	2	0.25 mM DSS	2	LH_M2001_038.17011.17011.3.0.dta	3	1646.85	NEKGALK(3)-MSRSNR(1)	Cross-Linked	DSS	1646.86	null	0.830658	0.0131886	-0.012145	-7.37462	sp|P51858|HDGF_HUMAN (151)-sp|P51858|HDGF_HUMAN (1)/	Intra-Protein	8	1	3	2	0.0475803	1	15
33	2	0.1 mM DSS	2	LH_M2001_033.15468.15468.3.0.dta	3	1646.85	NEKGALK(3)-MSRSNR(1)	Cross-Linked	DSS	1646.86	null	1	0.00859187	-0.012426	-7.54525	sp|P51858|HDGF_HUMAN (151)-sp|P51858|HDGF_HUMAN (1)/	Intra-Protein	2	1	3	2	0.0601483	1	15
33	2	0.1 mM DSS	2	LH_M2001_033.15457.15457.3.0.dta	3	1646.85	NEKGALK(3)-MSRSNR(1)	Cross-Linked	DSS	1646.86	null	1	0.00429624	-0.012503	-7.592	sp|P51858|HDGF_HUMAN (151)-sp|P51858|HDGF_HUMAN (1)/	Intra-Protein	2	1	3	2	0.0368419	1	15
33	2	0.1 mM DSS	2	LH_M2001_033.15451.15451.3.0.dta	3	1646.85	NEKGALK(3)-MSRSNR(1)	Cross-Linked	DSS	1646.86	null	0.57912	0.00177176	-0.012503	-7.592	sp|P51858|HDGF_HUMAN (151)-sp|P51858|HDGF_HUMAN (1)/	Intra-Protein	2	1	3	2	0.0390586	1	15
106	3	0.5 mM DSS	3	LH_M2008_106.34897.34897.6.0.dta	6	5556.85	GADINAPDKHHITPLLSAVYEGHVSCVK(9)-TLDELSQGTTTVKEVAEMDSVK(13)	Cross-Linked	DSS_Heavy	5556.83	Carbamidomethyl[C](26)	1	0.281166	0.017724	3.18959	sp|P58546|MTPN_HUMAN (66)-sp|P58107|EPIPL_HUMAN (1555)/	Inter-Protein	6	1	6.5	9.5	1	1	20
42	2	0.5 mM DSS	2	LH_M2001_042.31746.31746.6.0.dta	6	5556.85	GADINAPDKHHITPLLSAVYEGHVSCVK(9)-TLDELSQGTTTVKEVAEMDSVK(13)	Cross-Linked	DSS_Heavy	5556.83	Carbamidomethyl[C](26)	1	0.158576	0.015719	2.82877	sp|P58546|MTPN_HUMAN (66)-sp|P58107|EPIPL_HUMAN (1555)/	Inter-Protein	5	1	7.5	9.5	1	0.311497	20
48	2	1 mM DSS	3	LH_M2001_048.24685.24685.4.0.dta	4	3915.01	KDLYANTVLSGGTTMYPGIADR(1)-EITALAPSTMKIK(11)	Cross-Linked	DSS	3915.01	Oxidation[M](15);Oxidation[M](35)	2.10227e-06	0.0218849	-0.006014	-1.53614	sp|P60709|ACTB_HUMAN (291)-sp|P63267|ACTH_HUMAN (327)/sp|P60709|ACTB_HUMAN (291)-sp|P60709|ACTB_HUMAN (326)/	Intra-Protein	12	1	18	10	0.000106685	4.38636e-06	1
339	1	1mM DSS	1	SVB_M1911_339.29128.29128.4.0.dta	4	3915.02	KDLYANTVLSGGTTMYPGIADR(1)-EITALAPSTMKIK(11)	Cross-Linked	DSS	3915.01	Oxidation[M](15);Oxidation[M](35)	0.00100164	0.00981014	0.005865	1.49808	sp|P60709|ACTB_HUMAN (291)-sp|P63267|ACTH_HUMAN (327)/sp|P60709|ACTB_HUMAN (291)-sp|P60709|ACTB_HUMAN (326)/	Intra-Protein	10	1	18	11	3.14847e-07	0.000201838	1
104	3	0.5 mM DSS	1	LH_M2008_104.26467.26467.4.1.dta	4	3915.02	KDLYANTVLSGGTTMYPGIADR(1)-EITALAPSTMKIK(11)	Cross-Linked	DSS	3915.01	Oxidation[M](15);Oxidation[M](35)	0.000619955	0.00536959	0.007799	1.99208	sp|P60709|ACTB_HUMAN (291)-sp|P63267|ACTH_HUMAN (327)/sp|P60709|ACTB_HUMAN (291)-sp|P60709|ACTB_HUMAN (326)/	Intra-Protein	7	1	14	9	0.000449146	2.38233e-05	1
112	3	1 mM DSS	2	LH_M2008_112.28133.28133.4.1.dta	4	3915.03	KDLYANTVLSGGTTMYPGIADR(1)-EITALAPSTMKIK(11)	Cross-Linked	DSS	3915.01	Oxidation[M](15);Oxidation[M](35)	0.00295469	0.00244425	0.016219	4.14277	sp|P60709|ACTB_HUMAN (291)-sp|P63267|ACTH_HUMAN (327)/sp|P60709|ACTB_HUMAN (291)-sp|P60709|ACTB_HUMAN (326)/	Intra-Protein	2	1	22	10	6.47535e-09	0.000529658	1
46	2	1 mM DSS	1	LH_M2001_046.25955.25955.4.0.dta	4	3915.01	KDLYANTVLSGGTTMYPGIADR(1)-EITALAPSTMKIK(11)	Cross-Linked	DSS	3915.01	Oxidation[M](15);Oxidation[M](35)	0.000584592	0.000908061	0.001439	0.367559	sp|P60709|ACTB_HUMAN (291)-sp|P63267|ACTH_HUMAN (327)/sp|P60709|ACTB_HUMAN (291)-sp|P60709|ACTB_HUMAN (326)/	Intra-Protein	10	1	16	11	6.90626e-06	7.63899e-05	1
340	1	1mM DSS	2	SVB_M1911_340.29271.29271.4.0.dta	4	3915.01	KDLYANTVLSGGTTMYPGIADR(1)-EITALAPSTMKIK(11)	Cross-Linked	DSS	3915.01	Oxidation[M](15);Oxidation[M](35)	0.00154708	0.000680481	0.001652	0.421965	sp|P60709|ACTB_HUMAN (291)-sp|P63267|ACTH_HUMAN (327)/sp|P60709|ACTB_HUMAN (291)-sp|P60709|ACTB_HUMAN (326)/	Intra-Protein	11	1	16	9	0.000162038	4.21491e-06	1
47	2	1 mM DSS	2	LH_M2001_047.24838.24838.4.0.dta	4	3915.01	KDLYANTVLSGGTTMYPGIADR(1)-EITALAPSTMKIK(11)	Cross-Linked	DSS	3915.01	Oxidation[M](15);Oxidation[M](35)	0.000696439	2.56344e-10	-0.002566	-0.655426	sp|P60709|ACTB_HUMAN (291)-sp|P63267|ACTH_HUMAN (327)/sp|P60709|ACTB_HUMAN (291)-sp|P60709|ACTB_HUMAN (326)/	Intra-Protein	11	1	17	9	1	0.000462728	1
333	1	0.5 mM DSS	2	SVB_M1911_333.28106.28106.4.3.dta	4	3532.88	KDLYANTVLSGGTTMYPGIADR(1)-IKIIAPPER(2)	Cross-Linked	DSS	3532.87	Oxidation[M](15)	2.13044e-13	0.0641075	0.009964	2.82037	sp|P60709|ACTB_HUMAN (291)-sp|P63267|ACTH_HUMAN (329)/sp|P60709|ACTB_HUMAN (291)-sp|P60709|ACTB_HUMAN (328)/	Intra-Protein	5	1	20.5	6.5	1.9515e-09	2.52898e-09	1
332	1	0.5 mM DSS	1	SVB_M1911_332.29434.29434.4.1.dta	4	3532.87	KDLYANTVLSGGTTMYPGIADR(1)-IKIIAPPER(2)	Cross-Linked	DSS	3532.87	Oxidation[M](15)	0.00020535	0.0278483	0.001426	0.403638	sp|P60709|ACTB_HUMAN (291)-sp|P63267|ACTH_HUMAN (329)/sp|P60709|ACTB_HUMAN (291)-sp|P60709|ACTB_HUMAN (328)/	Intra-Protein	4	1	15.5	4.5	0.0014583	3.32775e-05	1
94	3	0.1 mM DSS	2	LH_M2008_094.28800.28800.4.0.dta	4	3532.89	KDLYANTVLSGGTTMYPGIADR(1)-IKIIAPPER(2)	Cross-Linked	DSS	3532.87	Oxidation[M](15)	2.22796e-07	0.0113313	0.018557	5.25267	sp|P60709|ACTB_HUMAN (291)-sp|P63267|ACTH_HUMAN (329)/sp|P60709|ACTB_HUMAN (291)-sp|P60709|ACTB_HUMAN (328)/	Intra-Protein	11	1	24.5	5.5	2.68165e-19	2.99573e-08	1
101	3	0.25 mM DSS	2	LH_M2008_101.30644.30644.4.0.dta	4	3532.88	KDLYANTVLSGGTTMYPGIADR(1)-IKIIAPPER(2)	Cross-Linked	DSS	3532.87	Oxidation[M](15)	1.06953e-06	0.00992052	0.008766	2.48127	sp|P60709|ACTB_HUMAN (291)-sp|P63267|ACTH_HUMAN (329)/sp|P60709|ACTB_HUMAN (291)-sp|P60709|ACTB_HUMAN (328)/	Intra-Protein	5	1	24.5	6.5	9.15137e-12	4.3769e-07	1
113	3	1 mM DSS	3	LH_M2008_113.28477.28477.4.0.dta	4	3532.88	KDLYANTVLSGGTTMYPGIADR(1)-IKIIAPPER(2)	Cross-Linked	DSS	3532.87	Oxidation[M](15)	2.18428e-11	0.00836068	0.011644	3.2959	sp|P60709|ACTB_HUMAN (291)-sp|P63267|ACTH_HUMAN (329)/sp|P60709|ACTB_HUMAN (291)-sp|P60709|ACTB_HUMAN (328)/	Intra-Protein	3	1	28.5	6.5	1.25204e-17	1.6709e-12	1
112	3	1 mM DSS	2	LH_M2008_112.28224.28224.4.0.dta	4	3532.89	KDLYANTVLSGGTTMYPGIADR(1)-IKIIAPPER(2)	Cross-Linked	DSS	3532.87	Oxidation[M](15)	1.79743e-05	0.0077233	0.01557	4.40718	sp|P60709|ACTB_HUMAN (291)-sp|P63267|ACTH_HUMAN (329)/sp|P60709|ACTB_HUMAN (291)-sp|P60709|ACTB_HUMAN (328)/	Intra-Protein	2	1	24.5	5.5	1.78846e-07	0.00117802	1
111	3	1 mM DSS	1	LH_M2008_111.29267.29267.4.0.dta	4	3532.88	KDLYANTVLSGGTTMYPGIADR(1)-IKIIAPPER(2)	Cross-Linked	DSS	3532.87	Oxidation[M](15)	1.00837e-09	0.0063928	0.006287	1.77957	sp|P60709|ACTB_HUMAN (291)-sp|P63267|ACTH_HUMAN (329)/sp|P60709|ACTB_HUMAN (291)-sp|P60709|ACTB_HUMAN (328)/	Intra-Protein	1	1	23.5	7.5	3.2814e-10	2.85722e-09	1
105	3	0.5 mM DSS	2	LH_M2008_105.29743.29743.4.0.dta	4	3532.88	KDLYANTVLSGGTTMYPGIADR(1)-IKIIAPPER(2)	Cross-Linked	DSS	3532.87	Oxidation[M](15)	4.70881e-06	0.00475463	0.005602	1.58568	sp|P60709|ACTB_HUMAN (291)-sp|P63267|ACTH_HUMAN (329)/sp|P60709|ACTB_HUMAN (291)-sp|P60709|ACTB_HUMAN (328)/	Intra-Protein	8	1	23.5	6.5	6.20824e-07	6.38326e-06	1
95	3	0.1 mM DSS	3	LH_M2008_095.28918.28918.4.0.dta	4	3532.88	KDLYANTVLSGGTTMYPGIADR(1)-IKIIAPPER(2)	Cross-Linked	DSS	3532.87	Oxidation[M](15)	2.60626e-06	0.00430377	0.006501	1.84015	sp|P60709|ACTB_HUMAN (291)-sp|P63267|ACTH_HUMAN (329)/sp|P60709|ACTB_HUMAN (291)-sp|P60709|ACTB_HUMAN (328)/	Intra-Protein	12	1	25.5	7.5	4.17561e-08	9.96923e-07	1
340	1	1mM DSS	2	SVB_M1911_340.29366.29366.4.0.dta	4	3532.87	KDLYANTVLSGGTTMYPGIADR(1)-IKIIAPPER(2)	Cross-Linked	DSS	3532.87	Oxidation[M](15)	2.00461e-05	0.00058865	-0.002061	-0.583378	sp|P60709|ACTB_HUMAN (291)-sp|P63267|ACTH_HUMAN (329)/sp|P60709|ACTB_HUMAN (291)-sp|P60709|ACTB_HUMAN (328)/	Intra-Protein	11	1	20.5	6.5	5.37392e-08	2.94646e-07	1
47	2	1 mM DSS	2	LH_M2001_047.24938.24938.4.2.dta	4	3532.87	KDLYANTVLSGGTTMYPGIADR(1)-IKIIAPPER(2)	Cross-Linked	DSS	3532.87	Oxidation[M](15)	6.78182e-06	0.000562858	-0.002492	-0.705375	sp|P60709|ACTB_HUMAN (291)-sp|P63267|ACTH_HUMAN (329)/sp|P60709|ACTB_HUMAN (291)-sp|P60709|ACTB_HUMAN (328)/	Intra-Protein	11	1	8.5	4.5	1	2.01402e-06	1
39	2	0.25 mM DSS	3	LH_M2001_039.16861.16861.4.3.dta	4	2712.34	QECKKSCPVVR(4)-KTASFTVSSEK(1)	Cross-Linked	DSS	2712.37	Carbamidomethyl[C](3);Carbamidomethyl[C](7)	1	0.240952	-0.025828	-9.5223	sp|P61221|ABCE1_HUMAN (26)-E_Protein(161)/	Inter-Protein	9	1	3	11	1	4.85484e-11	21
340	1	1mM DSS	2	SVB_M1911_340.21055.21055.4.3.dta	4	2712.35	QECKKSCPVVR(5)-KTASFTVSSEK(1)	Cross-Linked	DSS	2712.37	Carbamidomethyl[C](3);Carbamidomethyl[C](7)	1	0.2369	-0.017299	-6.37782	sp|P61221|ABCE1_HUMAN (27)-E_Protein(161)/	Inter-Protein	11	1	3	10	1	7.02094e-09	21
101	3	0.25 mM DSS	2	LH_M2008_101.32538.32538.2.0.dta	2	2005.09	GHYKGQQIGK(4)-EKGKYK(2)	Cross-Linked	DSS	2005.09	null	1	0.342806	0.000107	0.053364	sp|P61254|RL26_HUMAN (63)-sp|P61254|RL26_HUMAN (132)/	Intra-Protein	8	1	2.5	2.5	1	1	35
100	3	0.25 mM DSS	1	LH_M2008_100.33466.33466.2.0.dta	2	2005.09	GHYKGQQIGK(4)-EKGKYK(2)	Cross-Linked	DSS	2005.09	null	1	0.278857	0.000599	0.29874	sp|P61254|RL26_HUMAN (63)-sp|P61254|RL26_HUMAN (132)/	Intra-Protein	7	1	2.5	2.5	1	1	35
95	3	0.1 mM DSS	3	LH_M2008_095.30663.30663.2.0.dta	2	2005.08	GHYKGQQIGK(4)-EKGKYK(2)	Cross-Linked	DSS	2005.09	null	1	0.190763	-0.003601	-1.79593	sp|P61254|RL26_HUMAN (63)-sp|P61254|RL26_HUMAN (132)/	Intra-Protein	3	1	2.5	2.5	1	1	35
111	3	1 mM DSS	1	LH_M2008_111.31137.31137.2.0.dta	2	2005.09	GHYKGQQIGK(4)-EKGKYK(2)	Cross-Linked	DSS	2005.09	null	1	0.167306	-0.000185	-0.092265	sp|P61254|RL26_HUMAN (63)-sp|P61254|RL26_HUMAN (132)/	Intra-Protein	10	1	2.5	1.5	1	1	35
112	3	1 mM DSS	2	LH_M2008_112.30164.30164.2.0.dta	2	2005.09	GHYKGQQIGK(4)-EKGKYK(2)	Cross-Linked	DSS	2005.09	null	1	0.114918	0.001672	0.833879	sp|P61254|RL26_HUMAN (63)-sp|P61254|RL26_HUMAN (132)/	Intra-Protein	11	1	2.5	2.5	1	1	35
112	3	1 mM DSS	2	LH_M2008_112.30021.30021.2.0.dta	2	2005.09	GHYKGQQIGK(4)-EKGKYK(2)	Cross-Linked	DSS	2005.09	null	1	0.065864	0.001862	0.928638	sp|P61254|RL26_HUMAN (63)-sp|P61254|RL26_HUMAN (132)/	Intra-Protein	11	1	2.5	2.5	1	1	35
94	3	0.1 mM DSS	2	LH_M2008_094.30586.30586.2.0.dta	2	2005.09	GHYKGQQIGK(4)-EKGKYK(2)	Cross-Linked	DSS	2005.09	null	0.717751	0.00532264	0.000721	0.359585	sp|P61254|RL26_HUMAN (63)-sp|P61254|RL26_HUMAN (132)/	Intra-Protein	2	1	2.5	2.5	1	1	35
93	3	0.1 mM DSS	1	LH_M2008_093.26971.26971.5.0.dta	5	4510.39	AVIVKNIDDGTSDRPYSHALVAGIDR(5)-YSVDIPLDKTVVNK(9)	Cross-Linked	DSS	4510.38	null	0.00172909	0.061058	0.010763	2.38627	sp|P61353|RL27_HUMAN (27)-sp|P61353|RL27_HUMAN (93)/	Intra-Protein	1	1	14	9	1	0.0111636	18
94	3	0.1 mM DSS	2	LH_M2008_094.28483.28483.5.1.dta	5	4510.38	AVIVKNIDDGTSDRPYSHALVAGIDR(5)-YSVDIPLDKTVVNK(9)	Cross-Linked	DSS	4510.38	null	0.000161431	0.0166463	-0.003126	-0.693068	sp|P61353|RL27_HUMAN (27)-sp|P61353|RL27_HUMAN (93)/	Intra-Protein	2	1	16	11	1	6.19005e-07	18
113	3	1 mM DSS	3	LH_M2008_113.28053.28053.5.1.dta	5	4510.39	AVIVKNIDDGTSDRPYSHALVAGIDR(5)-YSVDIPLDKTVVNK(9)	Cross-Linked	DSS	4510.38	null	8.6898e-09	0.00423293	0.011499	2.54945	sp|P61353|RL27_HUMAN (27)-sp|P61353|RL27_HUMAN (93)/	Intra-Protein	12	1	17	12	1	1.392e-05	18
111	3	1 mM DSS	1	LH_M2008_111.28847.28847.6.1.dta	6	4510.4	AVIVKNIDDGTSDRPYSHALVAGIDR(5)-YSVDIPLDKTVVNK(9)	Cross-Linked	DSS	4510.38	null	0.375345	0.0794495	0.014188	3.14563	sp|P61353|RL27_HUMAN (27)-sp|P61353|RL27_HUMAN (93)/	Intra-Protein	10	1	8	6	1	0.636892	18
339	1	1mM DSS	1	SVB_M1911_339.28832.28832.6.1.dta	6	4510.38	AVIVKNIDDGTSDRPYSHALVAGIDR(5)-YSVDIPLDKTVVNK(9)	Cross-Linked	DSS	4510.38	null	0.00220881	0.0151418	0.001854	0.411052	sp|P61353|RL27_HUMAN (27)-sp|P61353|RL27_HUMAN (93)/	Intra-Protein	10	1	13	7	1	2.41839e-05	18
95	3	0.1 mM DSS	3	LH_M2008_095.16400.16400.4.0.dta	4	1991.1	QEPVKPEEGR(5)-TKDGVR(2)	Cross-Linked	DSS_Heavy	1991.1	null	0.227087	0.0464303	-0.001766	-0.886948	sp|P61586|RHOA_HUMAN (140)-sp|P61586|RHOA_HUMAN (164)/	Intra-Protein	3	1	7.5	3.5	0.0575345	0.408658	35
112	3	1 mM DSS	2	LH_M2008_112.15751.15751.4.0.dta	4	1991.1	QEPVKPEEGR(5)-TKDGVR(2)	Cross-Linked	DSS_Heavy	1991.1	null	1	0.00472919	-0.000157	-0.078851	sp|P61586|RHOA_HUMAN (140)-sp|P61586|RHOA_HUMAN (164)/	Intra-Protein	11	1	5.5	3.5	1	1	35
321	1	0.1 mM DSS	1	SVB_M1911_321.22871.22871.4.0.dta	4	2180.2	YLAEVATGEKR(10)-AVKMTLK(3)	Cross-Linked	DSS	2180.2	Oxidation[M](18)	1	0.343025	-0.000426	-0.195395	sp|P61981|1433G_HUMAN (142)-sp|P62314|SMD1_HUMAN (44)/	Inter-Protein	1	1	6	3	0.346836	1	21
332	1	0.5 mM DSS	1	SVB_M1911_332.23296.23296.4.0.dta	4	2180.2	YLAEVATGEKR(10)-AVKMTLK(3)	Cross-Linked	DSS	2180.2	Oxidation[M](18)	0.332602	0.188832	-0.000691	-0.316943	sp|P61981|1433G_HUMAN (142)-sp|P62314|SMD1_HUMAN (44)/	Inter-Protein	4	1	3	5	0.665333	0.265215	21
332	1	0.5 mM DSS	1	SVB_M1911_332.23286.23286.4.0.dta	4	2180.2	YLAEVATGEKR(10)-AVKMTLK(3)	Cross-Linked	DSS	2180.2	Oxidation[M](18)	0.464792	0.0312088	-0.000691	-0.316943	sp|P61981|1433G_HUMAN (142)-sp|P62314|SMD1_HUMAN (44)/	Inter-Protein	4	1	4	5	0.664601	0.45657	21
113	3	1 mM DSS	3	LH_M2008_113.29686.29686.3.0.dta	3	2585.46	NLLSVAYKNVVGAR(8)-VFYLKMK(5)	Cross-Linked	DSS	2585.45	Oxidation[M](23)	0.0449163	0.0037118	0.01064	4.11533	sp|P61981|1433G_HUMAN (50)-sp|P61981|1433G_HUMAN (125)/	Intra-Protein	12	1	8	5	0.000422228	0.0077522	21
105	3	0.5 mM DSS	2	LH_M2008_105.31029.31029.4.2.dta	4	2585.46	NLLSVAYKNVVGAR(8)-VFYLKMK(5)	Cross-Linked	DSS	2585.45	Oxidation[M](23)	0.00616684	5.76813e-05	0.007518	2.90781	sp|P61981|1433G_HUMAN (50)-sp|P61981|1433G_HUMAN (125)/	Intra-Protein	5	1	8	4	1.08785e-05	0.00747206	21
47	2	1 mM DSS	2	LH_M2001_047.16377.16377.4.0.dta	4	2634.36	VISSIEQKTSADGNEK(8)-KIEMVR(1)	Cross-Linked	DSS	2634.36	Oxidation[M](23)	2.5514e-08	0.0109872	-0.003549	-1.34719	sp|P61981|1433G_HUMAN (69)-sp|P61981|1433G_HUMAN (78)/	Intra-Protein	11	1	15	9	2.41879e-09	1.60744e-09	21
112	3	1 mM DSS	2	LH_M2008_112.18705.18705.4.0.dta	4	2634.38	VISSIEQKTSADGNEK(8)-KIEMVR(1)	Cross-Linked	DSS	2634.36	Oxidation[M](23)	1.34293e-05	0.00891231	0.014053	5.33449	sp|P61981|1433G_HUMAN (69)-sp|P61981|1433G_HUMAN (78)/	Intra-Protein	11	1	15	9	2.51831e-08	1.20945e-05	21
100	3	0.25 mM DSS	1	LH_M2008_100.21340.21340.4.0.dta	4	2634.37	VISSIEQKTSADGNEK(8)-KIEMVR(1)	Cross-Linked	DSS	2634.36	Oxidation[M](23)	3.55847e-07	0.00727522	0.008312	3.15522	sp|P61981|1433G_HUMAN (69)-sp|P61981|1433G_HUMAN (78)/	Intra-Protein	7	1	16	8	2.79144e-09	1.15416e-06	21
111	3	1 mM DSS	1	LH_M2008_111.19767.19767.4.0.dta	4	2634.38	VISSIEQKTSADGNEK(8)-KIEMVR(1)	Cross-Linked	DSS	2634.36	Oxidation[M](23)	1.14595e-05	0.000655413	0.014007	5.31703	sp|P61981|1433G_HUMAN (69)-sp|P61981|1433G_HUMAN (78)/	Intra-Protein	10	1	15	9	4.67221e-11	1.07314e-05	21
106	3	0.5 mM DSS	3	LH_M2008_106.19462.19462.4.1.dta	4	2634.37	VISSIEQKTSADGNEK(8)-KIEMVR(1)	Cross-Linked	DSS	2634.36	Oxidation[M](23)	7.4686e-05	0.000133709	0.007877	2.99009	sp|P61981|1433G_HUMAN (69)-sp|P61981|1433G_HUMAN (78)/	Intra-Protein	6	1	12	8	1.96204e-08	4.95124e-05	21
340	1	1mM DSS	2	SVB_M1911_340.19907.19907.4.1.dta	4	2634.36	VISSIEQKTSADGNEK(8)-KIEMVR(1)	Cross-Linked	DSS	2634.36	Oxidation[M](23)	2.07854e-08	1.72859e-05	0.00011	0.041756	sp|P61981|1433G_HUMAN (69)-sp|P61981|1433G_HUMAN (78)/	Intra-Protein	11	1	13	9	8.98294e-12	1.16619e-08	21
105	3	0.5 mM DSS	2	LH_M2008_105.19923.19923.4.0.dta	4	2634.38	VISSIEQKTSADGNEK(8)-KIEMVR(1)	Cross-Linked	DSS	2634.36	Oxidation[M](23)	2.18086e-07	1.12211e-05	0.014831	5.62982	sp|P61981|1433G_HUMAN (69)-sp|P61981|1433G_HUMAN (78)/	Intra-Protein	5	1	14	8	1.99447e-07	8.98288e-08	21
113	3	1 mM DSS	3	LH_M2008_113.19011.19011.4.0.dta	4	2634.38	VISSIEQKTSADGNEK(8)-KIEMVR(1)	Cross-Linked	DSS	2634.37	Oxidation[M](23)	1.96525e-05	6.93975e-09	0.017847	6.77469	sp|P61981|1433G_HUMAN (69)-sp|P61981|1433G_HUMAN (78)/	Intra-Protein	12	1	15	9	2.85732e-09	1.22363e-05	21
47	2	1 mM DSS	2	LH_M2001_047.32341.32341.5.0.dta	5	5216.69	ACRLAKAAFDDAIAELDTLSEESYK(6)-QPGITFIAAKFDGILGMAYPR(10)	Cross-Linked	DSS_Heavy	5216.67	Carbamidomethyl[C](2);Oxidation[M](45)	1	0.281593	0.016146	3.09508	sp|P62258|1433E_HUMAN (196)-sp|P07339|CATD_HUMAN (194)/	Inter-Protein	11	1	15	6	4.94245e-05	1	7
41	2	0.5 mM DSS	1	LH_M2001_041.33101.33101.5.0.dta	5	5216.69	ACRLAKAAFDDAIAELDTLSEESYK(6)-QPGITFIAAKFDGILGMAYPR(10)	Cross-Linked	DSS_Heavy	5216.67	Carbamidomethyl[C](2);Oxidation[M](45)	1	0.138431	0.015758	3.0207	sp|P62258|1433E_HUMAN (196)-sp|P07339|CATD_HUMAN (194)/	Inter-Protein	4	1	14	7	7.70427e-07	1	7
321	1	0.1 mM DSS	1	SVB_M1911_321.28413.28413.4.3.dta	4	2506.51	KGLTPSQIGVILR(1)-LTPEKFDK(5)	Cross-Linked	DSS_Heavy	2506.51	null	1	0.327268	0.002715	1.08318	sp|P62277|RS13_HUMAN (43)-sp|P78344|IF4G2_HUMAN (92)/	Inter-Protein	1	1	12	3	8.91127e-09	1	24
334	1	0.5 mM DSS	3	SVB_M1911_334.26662.26662.4.3.dta	4	2506.51	KGLTPSQIGVILR(1)-LTPEKFDK(5)	Cross-Linked	DSS_Heavy	2506.51	null	1	0.284813	0.0025	0.997404	sp|P62277|RS13_HUMAN (43)-sp|P78344|IF4G2_HUMAN (92)/	Inter-Protein	6	1	10	2	1.68818e-07	1	24
321	1	0.1 mM DSS	1	SVB_M1911_321.28396.28396.4.3.dta	4	2506.51	KGLTPSQIGVILR(1)-LTPEKFDK(5)	Cross-Linked	DSS_Heavy	2506.51	null	1	0.272265	0.00254	1.01336	sp|P62277|RS13_HUMAN (43)-sp|P78344|IF4G2_HUMAN (92)/	Inter-Protein	1	1	10	2	7.63089e-09	1	24
321	1	0.1 mM DSS	1	SVB_M1911_321.28438.28438.4.3.dta	4	2506.51	KGLTPSQIGVILR(1)-LTPEKFDK(5)	Cross-Linked	DSS_Heavy	2506.51	null	1	0.185751	0.002724	1.08677	sp|P62277|RS13_HUMAN (43)-sp|P78344|IF4G2_HUMAN (92)/	Inter-Protein	1	1	12	2	9.46203e-09	1	24
330	1	0.25 mM DSS	3	SVB_M1911_330.26707.26707.4.3.dta	4	2506.51	KGLTPSQIGVILR(1)-LTPEKFDK(5)	Cross-Linked	DSS_Heavy	2506.51	null	1	0.160012	0.004377	1.74625	sp|P62277|RS13_HUMAN (43)-sp|P78344|IF4G2_HUMAN (92)/	Inter-Protein	9	1	10	2	4.99667e-06	1	24
334	1	0.5 mM DSS	3	SVB_M1911_334.26692.26692.4.2.dta	4	2506.51	KGLTPSQIGVILR(1)-LTPEKFDK(5)	Cross-Linked	DSS_Heavy	2506.51	null	1	0.14835	0.002392	0.954316	sp|P62277|RS13_HUMAN (43)-sp|P78344|IF4G2_HUMAN (92)/	Inter-Protein	6	1	12	2	2.79145e-09	1	24
100	3	0.25 mM DSS	1	LH_M2008_100.30863.30863.4.2.dta	4	2506.51	KGLTPSQIGVILR(1)-LTPEKFDK(5)	Cross-Linked	DSS_Heavy	2506.51	null	0.276408	0.0349953	0.005112	2.03949	sp|P62277|RS13_HUMAN (43)-sp|P78344|IF4G2_HUMAN (92)/	Inter-Protein	7	1	10	4	1.48887e-07	0.444374	24
341	1	1mM DSS	3	SVB_M1911_341.27339.27339.4.2.dta	4	2506.51	KGLTPSQIGVILR(1)-LTPEKFDK(5)	Cross-Linked	DSS_Heavy	2506.51	null	1	0.0169717	0.003694	1.47376	sp|P62277|RS13_HUMAN (43)-sp|P78344|IF4G2_HUMAN (92)/	Inter-Protein	12	1	11	2	3.77674e-08	1	24
111	3	1 mM DSS	1	LH_M2008_111.28385.28385.4.1.dta	4	2506.51	KGLTPSQIGVILR(1)-LTPEKFDK(5)	Cross-Linked	DSS_Heavy	2506.51	null	1	0.00572729	0.007101	2.83303	sp|P62277|RS13_HUMAN (43)-sp|P78344|IF4G2_HUMAN (92)/	Inter-Protein	10	1	12	3	4.23603e-09	1	24
341	1	1mM DSS	3	SVB_M1911_341.20924.20924.3.0.dta	3	2019.04	KITIADCGQLE(1)-NGKTSK(3)	Cross-Linked	DSS	2019.04	Carbamidomethyl[C](7)	1.46064e-05	0.348575	0.001021	0.505685	sp|P62937|PPIA_HUMAN (155)-sp|P62937|PPIA_HUMAN (151)/	Intra-Protein	12	1	6	4	0.000181322	1	11
333	1	0.5 mM DSS	2	SVB_M1911_333.20881.20881.3.0.dta	3	2019.04	KITIADCGQLE(1)-NGKTSK(3)	Cross-Linked	DSS	2019.04	Carbamidomethyl[C](7)	7.11097e-05	0.29047	0.001783	0.883092	sp|P62937|PPIA_HUMAN (155)-sp|P62937|PPIA_HUMAN (151)/	Intra-Protein	5	1	8	5	4.09948e-05	1	11
339	1	1mM DSS	1	SVB_M1911_339.21911.21911.3.0.dta	3	2019.04	KITIADCGQLE(1)-NGKTSK(3)	Cross-Linked	DSS	2019.04	Carbamidomethyl[C](7)	5.54192e-06	0.276544	0.000657	0.325402	sp|P62937|PPIA_HUMAN (155)-sp|P62937|PPIA_HUMAN (151)/	Intra-Protein	10	1	9	4	8.78878e-06	1	11
332	1	0.5 mM DSS	1	SVB_M1911_332.22145.22145.3.0.dta	3	2019.05	KITIADCGQLE(1)-NGKTSK(3)	Cross-Linked	DSS	2019.04	Carbamidomethyl[C](7)	8.79651e-06	0.167719	0.002006	0.99354	sp|P62937|PPIA_HUMAN (155)-sp|P62937|PPIA_HUMAN (151)/	Intra-Protein	4	1	11	3	1.86679e-05	1	11
340	1	1mM DSS	2	SVB_M1911_340.21841.21841.3.0.dta	3	2019.05	KITIADCGQLE(1)-NGKTSK(3)	Cross-Linked	DSS	2019.04	Carbamidomethyl[C](7)	1.81648e-05	0.145347	0.002451	1.21394	sp|P62937|PPIA_HUMAN (155)-sp|P62937|PPIA_HUMAN (151)/	Intra-Protein	11	1	8	4	5.63285e-06	1	11
43	2	0.5 mM DSS	3	LH_M2001_043.17765.17765.3.0.dta	3	2019.04	KITIADCGQLE(1)-NGKTSK(3)	Cross-Linked	DSS	2019.04	Carbamidomethyl[C](7)	1.22192e-06	0.0660889	-0.000371	-0.18375	sp|P62937|PPIA_HUMAN (155)-sp|P62937|PPIA_HUMAN (151)/	Intra-Protein	6	1	8	4	1.11457e-05	1	11
48	2	1 mM DSS	3	LH_M2001_048.17975.17975.3.0.dta	3	2019.04	KITIADCGQLE(1)-NGKTSK(3)	Cross-Linked	DSS	2019.04	Carbamidomethyl[C](7)	2.66496e-06	0.017014	-0.00064	-0.316982	sp|P62937|PPIA_HUMAN (155)-sp|P62937|PPIA_HUMAN (151)/	Intra-Protein	12	1	9	4	5.45677e-07	1	11
46	2	1 mM DSS	1	LH_M2001_046.19055.19055.3.0.dta	3	2019.04	KITIADCGQLE(1)-NGKTSK(3)	Cross-Linked	DSS	2019.04	Carbamidomethyl[C](7)	7.03629e-06	0.0167549	-0.000873	-0.432383	sp|P62937|PPIA_HUMAN (155)-sp|P62937|PPIA_HUMAN (151)/	Intra-Protein	10	1	9	4	7.92913e-06	1	11
47	2	1 mM DSS	2	LH_M2001_047.18136.18136.3.0.dta	3	2019.04	KITIADCGQLE(1)-NGKTSK(3)	Cross-Linked	DSS	2019.04	Carbamidomethyl[C](7)	6.09102e-06	0.0158528	-0.001004	-0.497265	sp|P62937|PPIA_HUMAN (155)-sp|P62937|PPIA_HUMAN (151)/	Intra-Protein	11	1	8	5	8.89461e-06	1	11
330	1	0.25 mM DSS	3	SVB_M1911_330.26844.26844.4.0.dta	4	2430.38	VSFELFADKVPK(9)-HVVFGKVK(6)	Cross-Linked	DSS	2430.38	null	1	0.307613	0.003772	1.55202	sp|P62937|PPIA_HUMAN (28)-sp|P62937|PPIA_HUMAN (131)/	Intra-Protein	9	1	3.5	3.5	0.258267	1	11
333	1	0.5 mM DSS	2	SVB_M1911_333.27643.27643.4.0.dta	4	2430.38	VSFELFADKVPK(9)-HVVFGKVK(6)	Cross-Linked	DSS	2430.38	null	0.0280306	0.230786	0.003403	1.40019	sp|P62937|PPIA_HUMAN (28)-sp|P62937|PPIA_HUMAN (131)/	Intra-Protein	5	1	4.5	5.5	2.67101e-05	0.0412018	11
111	3	1 mM DSS	1	LH_M2008_111.28661.28661.4.0.dta	4	2430.39	VSFELFADKVPK(9)-HVVFGKVK(6)	Cross-Linked	DSS	2430.38	null	0.00399303	0.0400132	0.014909	6.13443	sp|P62937|PPIA_HUMAN (28)-sp|P62937|PPIA_HUMAN (131)/	Intra-Protein	10	1	4.5	6.5	0.00131735	0.00621809	11
102	3	0.25 mM DSS	3	LH_M2008_102.28688.28688.4.0.dta	4	2430.39	VSFELFADKVPK(9)-HVVFGKVK(6)	Cross-Linked	DSS	2430.38	null	0.00352193	0.0240593	0.007539	3.10198	sp|P62937|PPIA_HUMAN (28)-sp|P62937|PPIA_HUMAN (131)/	Intra-Protein	9	1	7.5	6.5	8.33928e-05	0.012193	11
47	2	1 mM DSS	2	LH_M2001_047.24677.24677.4.0.dta	4	2430.38	VSFELFADKVPK(9)-HVVFGKVK(6)	Cross-Linked	DSS	2430.38	null	0.00580507	0.00675476	-0.001771	-0.728693	sp|P62937|PPIA_HUMAN (28)-sp|P62937|PPIA_HUMAN (131)/	Intra-Protein	11	1	4.5	6.5	0.00011065	0.00350946	11
332	1	0.5 mM DSS	1	SVB_M1911_332.34007.34007.5.0.dta	5	4519.29	HNGTGGKSIYGEKFEDENFILK(7)-GLVIAKMDATANDVPSDR(6)	Cross-Linked	DSS_Heavy	4519.29	Oxidation[M](32)	0.590243	0.140882	-0.000447	-0.098909	sp|P62937|PPIA_HUMAN (76)-sp|P13667|PDIA4_HUMAN (582)/	Inter-Protein	4	1	7	6	0.552192	0.166885	11
330	1	0.25 mM DSS	3	SVB_M1911_330.31876.31876.5.0.dta	5	4519.29	HNGTGGKSIYGEKFEDENFILK(7)-GLVIAKMDATANDVPSDR(6)	Cross-Linked	DSS_Heavy	4519.29	Oxidation[M](32)	1	0.112386	0.007257	1.60578	sp|P62937|PPIA_HUMAN (76)-sp|P13667|PDIA4_HUMAN (582)/	Inter-Protein	9	1	7	5	1	0.0401137	11
332	1	0.5 mM DSS	1	SVB_M1911_332.16630.16630.4.3.dta	4	2419.25	VVSSIEQKTEGAEK(8)-KQQMAR(1)	Cross-Linked	DSS	2419.25	Oxidation[M](21)	0.00147183	0.066967	0.003461	1.43061	sp|P63104|1433Z_HUMAN (68)-sp|P63104|1433Z_HUMAN (75)/	Intra-Protein	4	1	8	9	0.00378496	0.000202176	8
38	2	0.25 mM DSS	2	LH_M2001_038.13082.13082.4.1.dta	4	2419.25	VVSSIEQKTEGAEK(8)-KQQMAR(1)	Cross-Linked	DSS	2419.25	Oxidation[M](21)	0.0492964	0.0522233	-0.003419	-1.41325	sp|P63104|1433Z_HUMAN (68)-sp|P63104|1433Z_HUMAN (75)/	Intra-Protein	8	1	7	6	0.100731	3.77059e-06	8
113	3	1 mM DSS	3	LH_M2008_113.14899.14899.4.1.dta	4	2419.25	VVSSIEQKTEGAEK(8)-KQQMAR(1)	Cross-Linked	DSS	2419.25	Oxidation[M](21)	2.21272e-05	0.0154746	0.003619	1.49592	sp|P63104|1433Z_HUMAN (68)-sp|P63104|1433Z_HUMAN (75)/	Intra-Protein	12	1	12	10	7.05781e-05	9.38143e-08	8
102	3	0.25 mM DSS	3	LH_M2008_102.15458.15458.4.0.dta	4	2419.25	VVSSIEQKTEGAEK(8)-KQQMAR(1)	Cross-Linked	DSS	2419.25	Oxidation[M](21)	2.76294e-05	0.012955	0.000292	0.120699	sp|P63104|1433Z_HUMAN (68)-sp|P63104|1433Z_HUMAN (75)/	Intra-Protein	9	1	12	9	3.79962e-06	3.29708e-05	8
111	3	1 mM DSS	1	LH_M2008_111.15452.15452.4.3.dta	4	2419.25	VVSSIEQKTEGAEK(8)-KQQMAR(1)	Cross-Linked	DSS	2419.25	Oxidation[M](21)	5.56501e-05	0.00738626	0.003635	1.50253	sp|P63104|1433Z_HUMAN (68)-sp|P63104|1433Z_HUMAN (75)/	Intra-Protein	10	1	12	9	0.000113755	1.98832e-05	8
46	2	1 mM DSS	1	LH_M2001_046.13867.13867.4.0.dta	4	2419.25	VVSSIEQKTEGAEK(8)-KQQMAR(1)	Cross-Linked	DSS	2419.25	Oxidation[M](21)	0.000863321	0.00554626	-0.003918	-1.61951	sp|P63104|1433Z_HUMAN (68)-sp|P63104|1433Z_HUMAN (75)/	Intra-Protein	10	1	12	6	3.00741e-05	5.81625e-05	8
48	2	1 mM DSS	3	LH_M2001_048.12923.12923.4.1.dta	4	2419.25	VVSSIEQKTEGAEK(8)-KQQMAR(1)	Cross-Linked	DSS	2419.25	Oxidation[M](21)	5.48591e-05	0.00112966	-0.003268	-1.35083	sp|P63104|1433Z_HUMAN (68)-sp|P63104|1433Z_HUMAN (75)/	Intra-Protein	12	1	11	8	2.05016e-05	7.45968e-06	8
43	2	0.5 mM DSS	3	LH_M2001_043.12879.12879.4.0.dta	4	2419.24	VVSSIEQKTEGAEK(8)-KQQMAR(1)	Cross-Linked	DSS	2419.25	Oxidation[M](21)	0.000134476	0.000889919	-0.00497	-2.05436	sp|P63104|1433Z_HUMAN (68)-sp|P63104|1433Z_HUMAN (75)/	Intra-Protein	6	1	11	7	0.00040142	2.25898e-08	8
333	1	0.5 mM DSS	2	SVB_M1911_333.15737.15737.4.0.dta	4	2419.25	VVSSIEQKTEGAEK(8)-KQQMAR(1)	Cross-Linked	DSS	2419.25	Oxidation[M](21)	2.76512e-05	5.26511e-05	0.000568	0.234784	sp|P63104|1433Z_HUMAN (68)-sp|P63104|1433Z_HUMAN (75)/	Intra-Protein	5	1	11	9	1.51967e-05	2.7442e-06	8
47	2	1 mM DSS	2	LH_M2001_047.13032.13032.4.1.dta	4	2419.25	VVSSIEQKTEGAEK(8)-KQQMAR(1)	Cross-Linked	DSS	2419.25	Oxidation[M](21)	3.38079e-07	3.83537e-09	-0.002992	-1.23675	sp|P63104|1433Z_HUMAN (68)-sp|P63104|1433Z_HUMAN (75)/	Intra-Protein	11	1	14	9	7.42269e-08	1.3489e-08	8
42	2	0.5 mM DSS	2	LH_M2001_042.22380.22380.4.1.dta	4	2754.51	MQKEITALAPSTMK(3)-IKIIAPPER(2)	Cross-Linked	DSS	2754.51	Oxidation[M](1);Oxidation[M](13)	2.57874e-05	0.0294786	0.000676	0.245415	sp|P63267|ACTH_HUMAN (316)-sp|P63267|ACTH_HUMAN (329)/sp|P63267|ACTH_HUMAN (316)-sp|P60709|ACTB_HUMAN (328)/sp|P60709|ACTB_HUMAN (315)-sp|P63267|ACTH_HUMAN (329)/sp|P60709|ACTB_HUMAN (315)-sp|P60709|ACTB_HUMAN (328)/	Intra-Protein	5	1	11	7	0.000223472	2.58927e-05	1
340	1	1mM DSS	2	SVB_M1911_340.25321.25321.4.0.dta	4	2754.52	MQKEITALAPSTMK(3)-IKIIAPPER(2)	Cross-Linked	DSS	2754.51	Oxidation[M](1);Oxidation[M](13)	4.23675e-06	0.00625158	0.007967	2.89234	sp|P63267|ACTH_HUMAN (316)-sp|P63267|ACTH_HUMAN (329)/sp|P63267|ACTH_HUMAN (316)-sp|P60709|ACTB_HUMAN (328)/sp|P60709|ACTB_HUMAN (315)-sp|P63267|ACTH_HUMAN (329)/sp|P60709|ACTB_HUMAN (315)-sp|P60709|ACTB_HUMAN (328)/	Intra-Protein	11	1	13	7	0.000110086	2.94263e-06	1
332	1	0.5 mM DSS	1	SVB_M1911_332.25539.25539.4.0.dta	4	2754.52	MQKEITALAPSTMK(3)-IKIIAPPER(2)	Cross-Linked	DSS	2754.51	Oxidation[M](1);Oxidation[M](13)	2.00188e-06	0.00303501	0.007143	2.5932	sp|P63267|ACTH_HUMAN (316)-sp|P63267|ACTH_HUMAN (329)/sp|P63267|ACTH_HUMAN (316)-sp|P60709|ACTB_HUMAN (328)/sp|P60709|ACTB_HUMAN (315)-sp|P63267|ACTH_HUMAN (329)/sp|P60709|ACTB_HUMAN (315)-sp|P60709|ACTB_HUMAN (328)/	Intra-Protein	4	1	10	8	2.3208e-05	6.57402e-06	1
341	1	1mM DSS	3	SVB_M1911_341.24082.24082.4.1.dta	4	2754.51	MQKEITALAPSTMK(3)-IKIIAPPER(2)	Cross-Linked	DSS	2754.51	Oxidation[M](1);Oxidation[M](13)	1	0.184836	-0.001005	-0.364856	sp|P68032|ACTC_HUMAN (317)-sp|P68032|ACTC_HUMAN (330)/sp|P68032|ACTC_HUMAN (317)-sp|P68133|ACTS_HUMAN (330)/sp|P68133|ACTS_HUMAN (317)-sp|P68032|ACTC_HUMAN (330)/sp|P68133|ACTS_HUMAN (317)-sp|P68133|ACTS_HUMAN (330)/	Intra-Protein	12	1	4	5	1	0.00620311	35
332	1	0.5 mM DSS	1	SVB_M1911_332.25539.25539.4.0.dta	4	2754.52	MQKEITALAPSTMK(3)-IKIIAPPER(2)	Cross-Linked	DSS	2754.51	Oxidation[M](1);Oxidation[M](13)	1.83505e-06	0.158296	0.007143	2.5932	sp|P68032|ACTC_HUMAN (317)-sp|P68032|ACTC_HUMAN (330)/sp|P68032|ACTC_HUMAN (317)-sp|P68133|ACTS_HUMAN (330)/sp|P68133|ACTS_HUMAN (317)-sp|P68032|ACTC_HUMAN (330)/sp|P68133|ACTS_HUMAN (317)-sp|P68133|ACTS_HUMAN (330)/	Intra-Protein	4	1	10	8	2.1274e-05	6.02619e-06	35
42	2	0.5 mM DSS	2	LH_M2001_042.22380.22380.4.1.dta	4	2754.51	MQKEITALAPSTMK(3)-IKIIAPPER(2)	Cross-Linked	DSS	2754.51	Oxidation[M](1);Oxidation[M](13)	2.14895e-05	0.0260358	0.000676	0.245415	sp|P68032|ACTC_HUMAN (317)-sp|P68032|ACTC_HUMAN (330)/sp|P68032|ACTC_HUMAN (317)-sp|P68133|ACTS_HUMAN (330)/sp|P68133|ACTS_HUMAN (317)-sp|P68032|ACTC_HUMAN (330)/sp|P68133|ACTS_HUMAN (317)-sp|P68133|ACTS_HUMAN (330)/	Intra-Protein	5	1	11	7	0.000186227	2.15773e-05	35
340	1	1mM DSS	2	SVB_M1911_340.25321.25321.4.0.dta	4	2754.52	MQKEITALAPSTMK(3)-IKIIAPPER(2)	Cross-Linked	DSS	2754.51	Oxidation[M](1);Oxidation[M](13)	3.10695e-06	0.00943004	0.007967	2.89234	sp|P68032|ACTC_HUMAN (317)-sp|P68032|ACTC_HUMAN (330)/sp|P68032|ACTC_HUMAN (317)-sp|P68133|ACTS_HUMAN (330)/sp|P68133|ACTS_HUMAN (317)-sp|P68032|ACTC_HUMAN (330)/sp|P68133|ACTS_HUMAN (317)-sp|P68133|ACTS_HUMAN (330)/	Intra-Protein	11	1	13	7	8.07297e-05	2.15793e-06	35
100	3	0.25 mM DSS	1	LH_M2008_100.8353.8353.4.0.dta	4	1500.87	VTKSAQK(3)-KAAGAGK(1)	Cross-Linked	DSS	1500.87	null	1	0.0970107	-0.001024	-0.682269	sp|P68104|EF1A1_HUMAN (453)-sp|P68104|EF1A1_HUMAN (444)/	Intra-Protein	7	1	4	5	1	0.344238	18
105	3	0.5 mM DSS	2	LH_M2008_105.8163.8163.4.0.dta	4	1500.87	VTKSAQK(3)-KAAGAGK(1)	Cross-Linked	DSS	1500.87	null	0.866782	0.0908393	-0.000685	-0.456401	sp|P68104|EF1A1_HUMAN (453)-sp|P68104|EF1A1_HUMAN (444)/	Intra-Protein	5	1	3	5	1	0.0517275	18
113	3	1 mM DSS	3	LH_M2008_113.7629.7629.4.0.dta	4	1500.87	VTKSAQK(3)-KAAGAGK(1)	Cross-Linked	DSS	1500.87	null	1	0.0383465	-0.001381	-0.92013	sp|P68104|EF1A1_HUMAN (453)-sp|P68104|EF1A1_HUMAN (444)/	Intra-Protein	12	1	4	5	1	0.161558	18
102	3	0.25 mM DSS	3	LH_M2008_102.8146.8146.4.1.dta	4	1500.87	VTKSAQK(3)-KAAGAGK(1)	Cross-Linked	DSS	1500.87	null	0.0264489	0.0118323	-0.000669	-0.44574	sp|P68104|EF1A1_HUMAN (453)-sp|P68104|EF1A1_HUMAN (444)/	Intra-Protein	9	1	4	6	0.135119	0.0138473	18
328	1	0.25 mM DSS	1	SVB_M1911_328.12706.12706.4.1.dta	4	1598.92	STGGKAPR(5)-KQLATK(1)	Cross-Linked	DSS	1598.92	null	0.0756181	0.309215	0.00106	0.662947	sp|P68431|H31_HUMAN (15)-sp|P68431|H31_HUMAN (19)/	Intra-Protein	7	1	5	4	0.149091	0.0189374	35
111	3	1 mM DSS	1	LH_M2008_111.11291.11291.4.1.dta	4	1598.92	STGGKAPR(5)-KQLATK(1)	Cross-Linked	DSS	1598.92	null	0.694837	0.292272	0.000932	0.582893	sp|P68431|H31_HUMAN (15)-sp|P68431|H31_HUMAN (19)/	Intra-Protein	10	1	4	2	1	0.399448	35
104	3	0.5 mM DSS	1	LH_M2008_104.11172.11172.4.2.dta	4	1598.92	STGGKAPR(5)-KQLATK(1)	Cross-Linked	DSS	1598.92	null	0.183899	0.216919	0.000106	0.066295	sp|P68431|H31_HUMAN (15)-sp|P68431|H31_HUMAN (19)/	Intra-Protein	4	1	5	4	0.0468973	0.520264	35
111	3	1 mM DSS	1	LH_M2008_111.11235.11235.4.4.dta	4	1598.92	STGGKAPR(5)-KQLATK(1)	Cross-Linked	DSS	1598.92	null	0.128531	0.139531	0.001077	0.673579	sp|P68431|H31_HUMAN (15)-sp|P68431|H31_HUMAN (19)/	Intra-Protein	10	1	5	3	0.0780217	0.234721	35
111	3	1 mM DSS	1	LH_M2008_111.11259.11259.4.2.dta	4	1598.92	STGGKAPR(5)-KQLATK(1)	Cross-Linked	DSS	1598.92	null	0.00739325	0.00412079	0.001077	0.673579	sp|P68431|H31_HUMAN (15)-sp|P68431|H31_HUMAN (19)/	Intra-Protein	10	1	5	6	0.0150898	8.25515e-06	35
112	3	1 mM DSS	2	LH_M2008_112.11001.11001.4.1.dta	4	1598.92	STGGKAPR(5)-KQLATK(1)	Cross-Linked	DSS	1598.92	null	0.0122222	0.000143739	0.00281	1.75743	sp|P68431|H31_HUMAN (15)-sp|P68431|H31_HUMAN (19)/	Intra-Protein	11	1	5	6	0.027343	0.000281089	35
329	1	0.25 mM DSS	2	SVB_M1911_329.9943.9943.4.2.dta	4	1614.89	STGGKAPR(5)-TKQTAR(2)	Cross-Linked	DSS	1614.89	null	1	0.353289	-0.00178	-1.10224	sp|P68431|H31_HUMAN (15)-sp|P68431|H31_HUMAN (5)/	Intra-Protein	8	1	4.5	3.5	1	1	35
113	3	1 mM DSS	3	LH_M2008_113.8159.8159.4.0.dta	4	1614.89	STGGKAPR(5)-TKQTAR(2)	Cross-Linked	DSS	1614.89	null	0.00504534	0.138346	6.1e-05	0.037773	sp|P68431|H31_HUMAN (15)-sp|P68431|H31_HUMAN (5)/	Intra-Protein	12	1	4.5	6.5	0.00567105	5.88748e-06	35
101	3	0.25 mM DSS	2	LH_M2008_101.8870.8870.4.0.dta	4	1614.89	STGGKAPR(5)-TKQTAR(2)	Cross-Linked	DSS	1614.89	null	0.00269148	0.120086	0.000512	0.317049	sp|P68431|H31_HUMAN (15)-sp|P68431|H31_HUMAN (5)/	Intra-Protein	8	1	5.5	6.5	0.00443198	0.000161228	35
111	3	1 mM DSS	1	LH_M2008_111.8273.8273.4.2.dta	4	1624.95	STGGKAPR(5)-TKQTAR(2)	Cross-Linked	DSS_Heavy	1624.95	null	0.0125346	0.0601861	-0.003307	-2.03513	sp|P68431|H31_HUMAN (15)-sp|P68431|H31_HUMAN (5)/	Intra-Protein	10	1	4.5	4.5	0.0124286	0.000538637	35
112	3	1 mM DSS	2	LH_M2008_112.8274.8274.4.3.dta	4	1624.96	STGGKAPR(5)-TKQTAR(2)	Cross-Linked	DSS_Heavy	1624.95	null	0.0461974	0.0549019	0.004561	2.80685	sp|P68431|H31_HUMAN (15)-sp|P68431|H31_HUMAN (5)/	Intra-Protein	11	1	4.5	3.5	0.0759236	0.0027613	35
93	3	0.1 mM DSS	1	LH_M2008_093.8371.8371.4.0.dta	4	1614.89	STGGKAPR(5)-TKQTAR(2)	Cross-Linked	DSS	1614.89	null	0.0286561	0.000565932	-0.000775	-0.479908	sp|P68431|H31_HUMAN (15)-sp|P68431|H31_HUMAN (5)/	Intra-Protein	1	1	4.5	6.5	0.0419602	0.000722211	35
112	3	1 mM DSS	2	LH_M2008_112.8334.8334.4.0.dta	4	1614.89	STGGKAPR(5)-TKQTAR(2)	Cross-Linked	DSS	1614.89	null	0.198807	7.97732e-06	4e-06	0.002477	sp|P68431|H31_HUMAN (15)-sp|P68431|H31_HUMAN (5)/	Intra-Protein	11	1	4.5	5.5	0.385406	0.0182559	35
112	3	1 mM DSS	2	LH_M2008_112.8371.8371.4.0.dta	4	1614.89	STGGKAPR(5)-TKQTAR(2)	Cross-Linked	DSS	1614.89	null	0.0990838	3.48827e-06	4e-06	0.002477	sp|P68431|H31_HUMAN (15)-sp|P68431|H31_HUMAN (5)/	Intra-Protein	11	1	4.5	5.5	0.14149	0.00878559	35
94	3	0.1 mM DSS	2	LH_M2008_094.8790.8790.4.0.dta	4	1614.89	STGGKAPR(5)-TKQTAR(2)	Cross-Linked	DSS	1614.89	null	0.0525851	2.11532e-06	0.00054	0.334388	sp|P68431|H31_HUMAN (15)-sp|P68431|H31_HUMAN (5)/	Intra-Protein	2	1	4.5	5.5	0.077952	0.00610922	35
101	3	0.25 mM DSS	2	LH_M2008_101.9667.9667.4.0.dta	4	1402.83	KQLATK(1)-KSTGGK(1)	Cross-Linked	DSS	1402.83	null	0.401624	0.248832	8e-06	0.005703	sp|P68431|H31_HUMAN (19)-sp|P68431|H31_HUMAN (10)/	Intra-Protein	8	1	2.5	6.5	0.581948	0.585232	35
101	3	0.25 mM DSS	2	LH_M2008_101.9678.9678.4.0.dta	4	1402.83	KQLATK(1)-KSTGGK(1)	Cross-Linked	DSS	1402.83	null	0.0178717	0.0918669	8e-06	0.005703	sp|P68431|H31_HUMAN (19)-sp|P68431|H31_HUMAN (10)/	Intra-Protein	8	1	4.5	5.5	0.00607094	0.0287452	35
104	3	0.5 mM DSS	1	LH_M2008_104.9305.9305.4.0.dta	4	1402.82	KQLATK(1)-KSTGGK(1)	Cross-Linked	DSS	1402.83	null	0.00627664	0.0574394	-0.002585	-1.84271	sp|P68431|H31_HUMAN (19)-sp|P68431|H31_HUMAN (10)/	Intra-Protein	4	1	4.5	6.5	0.000193359	0.00723322	35
101	3	0.25 mM DSS	2	LH_M2008_101.9728.9728.4.0.dta	4	1402.83	KQLATK(1)-KSTGGK(1)	Cross-Linked	DSS	1402.83	null	0.00170231	0.0521111	8e-06	0.005703	sp|P68431|H31_HUMAN (19)-sp|P68431|H31_HUMAN (10)/	Intra-Protein	8	1	5.5	4.5	0.000521505	0.00507256	35
39	2	0.25 mM DSS	3	LH_M2001_039.7997.7997.4.0.dta	4	1402.82	KQLATK(1)-KSTGGK(1)	Cross-Linked	DSS	1402.83	null	1	0.0330189	-0.002564	-1.82774	sp|P68431|H31_HUMAN (19)-sp|P68431|H31_HUMAN (10)/	Intra-Protein	9	1	3.5	2.5	0.895391	1	35
113	3	1 mM DSS	3	LH_M2008_113.8790.8790.4.0.dta	4	1402.83	KQLATK(1)-KSTGGK(1)	Cross-Linked	DSS	1402.83	null	0.00121021	0.000481607	-0.0017	-1.21184	sp|P68431|H31_HUMAN (19)-sp|P68431|H31_HUMAN (10)/	Intra-Protein	12	1	4.5	8.5	0.000124263	0.00144902	35
111	3	1 mM DSS	1	LH_M2008_111.9028.9028.4.0.dta	4	1402.83	KQLATK(1)-KSTGGK(1)	Cross-Linked	DSS	1402.83	null	0.000746305	0.000464911	0.001113	0.793398	sp|P68431|H31_HUMAN (19)-sp|P68431|H31_HUMAN (10)/	Intra-Protein	10	1	4.5	6.5	9.72078e-08	0.00136873	35
94	3	0.1 mM DSS	2	LH_M2008_094.9495.9495.4.0.dta	4	1402.83	KQLATK(1)-KSTGGK(1)	Cross-Linked	DSS	1402.83	null	0.844995	0.000375991	-0.00061	-0.434836	sp|P68431|H31_HUMAN (19)-sp|P68431|H31_HUMAN (10)/	Intra-Protein	2	1	2.5	4.5	0.902536	1	35
93	3	0.1 mM DSS	1	LH_M2008_093.8927.8927.4.0.dta	4	1402.83	KQLATK(1)-KSTGGK(1)	Cross-Linked	DSS	1402.83	null	0.0007328	7.23242e-05	-0.00147	-1.04788	sp|P68431|H31_HUMAN (19)-sp|P68431|H31_HUMAN (10)/	Intra-Protein	1	1	5.5	5.5	3.74716e-05	0.00323632	35
94	3	0.1 mM DSS	2	LH_M2008_094.9425.9425.4.0.dta	4	1402.83	KQLATK(1)-KSTGGK(1)	Cross-Linked	DSS	1402.83	null	0.123386	6.62867e-06	-0.000572	-0.407748	sp|P68431|H31_HUMAN (19)-sp|P68431|H31_HUMAN (10)/	Intra-Protein	2	1	3.5	4.5	0.0885993	0.17984	35
95	3	0.1 mM DSS	3	LH_M2008_095.9468.9468.4.0.dta	4	1402.83	KQLATK(1)-KSTGGK(1)	Cross-Linked	DSS	1402.83	null	0.0071142	5.79042e-06	0.000231	0.164668	sp|P68431|H31_HUMAN (19)-sp|P68431|H31_HUMAN (10)/	Intra-Protein	3	1	4.5	5.5	0.00416053	0.00799378	35
100	3	0.25 mM DSS	1	LH_M2008_100.9610.9610.4.0.dta	4	1402.82	KQLATK(1)-KSTGGK(1)	Cross-Linked	DSS	1402.83	null	0.000513173	9.49623e-07	-0.003491	-2.48855	sp|P68431|H31_HUMAN (19)-sp|P68431|H31_HUMAN (10)/	Intra-Protein	7	1	7.5	8.5	6.54994e-05	0.000826189	35
95	3	0.1 mM DSS	3	LH_M2008_095.9453.9453.4.0.dta	4	1402.83	KQLATK(1)-KSTGGK(1)	Cross-Linked	DSS	1402.83	null	0.00175849	2.26278e-07	0.000413	0.294406	sp|P68431|H31_HUMAN (19)-sp|P68431|H31_HUMAN (10)/	Intra-Protein	3	1	5.5	7.5	0.00019334	0.00138579	35
95	3	0.1 mM DSS	3	LH_M2008_095.9447.9447.4.0.dta	4	1402.83	KQLATK(1)-KSTGGK(1)	Cross-Linked	DSS	1402.83	null	0.000977018	1.43777e-07	0.000413	0.294406	sp|P68431|H31_HUMAN (19)-sp|P68431|H31_HUMAN (10)/	Intra-Protein	3	1	5.5	7.5	0.000138353	0.0021892	35
112	3	1 mM DSS	2	LH_M2008_112.9045.9045.4.0.dta	4	1402.83	KQLATK(1)-KSTGGK(1)	Cross-Linked	DSS	1402.83	null	0.0203113	6.92599e-08	-0.000347	-0.247358	sp|P68431|H31_HUMAN (19)-sp|P68431|H31_HUMAN (10)/	Intra-Protein	11	1	4.5	4.5	0.0196602	0.0220514	35
94	3	0.1 mM DSS	2	LH_M2008_094.9442.9442.4.0.dta	4	1402.83	KQLATK(1)-KSTGGK(1)	Cross-Linked	DSS	1402.83	null	0.000687983	5.67415e-12	-0.000572	-0.407748	sp|P68431|H31_HUMAN (19)-sp|P68431|H31_HUMAN (10)/	Intra-Protein	2	1	4.5	5.5	5.27314e-05	0.000686966	35
38	2	0.25 mM DSS	2	LH_M2001_038.6021.6021.4.2.dta	4	1783.09	ARTKQTAR(1)-TKQTAR(2)	Cross-Linked	DSS_Heavy	1783.07	null	1	0.268262	0.014757	8.27617	sp|P68431|H31_HUMAN (2)-sp|P68431|H31_HUMAN (5)/	Intra-Protein	8	1	2	2	1	1	35
38	2	0.25 mM DSS	2	LH_M2001_038.6030.6030.4.2.dta	4	1783.09	ARTKQTAR(1)-TKQTAR(2)	Cross-Linked	DSS_Heavy	1783.07	null	1	0.220274	0.014757	8.27617	sp|P68431|H31_HUMAN (2)-sp|P68431|H31_HUMAN (5)/	Intra-Protein	8	1	2	3	1	1	35
105	3	0.5 mM DSS	2	LH_M2008_105.11451.11451.4.1.dta	4	1699.98	QLATKAAR(5)-TKQTAR(2)	Cross-Linked	DSS	1699.98	null	1	0.340903	-0.001265	-0.744126	sp|P68431|H31_HUMAN (24)-sp|P68431|H31_HUMAN (5)/	Intra-Protein	5	1	6	4	1	1	35
100	3	0.25 mM DSS	1	LH_M2008_100.11744.11744.4.0.dta	4	1699.98	QLATKAAR(5)-TKQTAR(2)	Cross-Linked	DSS	1699.98	null	1	0.309181	-0.004206	-2.47415	sp|P68431|H31_HUMAN (24)-sp|P68431|H31_HUMAN (5)/	Intra-Protein	7	1	5	5	1	1	35
39	2	0.25 mM DSS	3	LH_M2001_039.9518.9518.4.1.dta	4	1699.97	QLATKAAR(5)-TKQTAR(2)	Cross-Linked	DSS	1699.98	null	1	0.278217	-0.005811	-3.41827	sp|P68431|H31_HUMAN (24)-sp|P68431|H31_HUMAN (5)/	Intra-Protein	9	1	4	4	1	1	35
93	3	0.1 mM DSS	1	LH_M2008_093.10918.10918.4.0.dta	4	1699.98	QLATKAAR(5)-TKQTAR(2)	Cross-Linked	DSS	1699.98	null	0.103634	0.00196348	-0.000829	-0.487652	sp|P68431|H31_HUMAN (24)-sp|P68431|H31_HUMAN (5)/	Intra-Protein	1	1	7	6	0.244923	0.0688235	35
94	3	0.1 mM DSS	2	LH_M2008_094.7540.7540.4.0.dta	4	1545.87	TKQTAR(2)-TKQTAR(2)	Cross-Linked	DSS	1545.87	null	0.906803	0.317792	-0.000473	-0.305976	sp|P68431|H31_HUMAN (5)-sp|P68431|H31_HUMAN (5)/	Inter-Protein	2	1	2.5	2.5	0.783018	1	35
94	3	0.1 mM DSS	2	LH_M2008_094.7545.7545.4.0.dta	4	1545.87	TKQTAR(2)-TKQTAR(2)	Cross-Linked	DSS	1545.87	null	1	0.108845	-0.000473	-0.305976	sp|P68431|H31_HUMAN (5)-sp|P68431|H31_HUMAN (5)/	Inter-Protein	2	1	2	2	1	1	35
94	3	0.1 mM DSS	2	LH_M2008_094.7573.7573.4.0.dta	4	1545.87	TKQTAR(2)-TKQTAR(2)	Cross-Linked	DSS	1545.87	null	0.112877	0.0549679	-0.000501	-0.324089	sp|P68431|H31_HUMAN (5)-sp|P68431|H31_HUMAN (5)/	Inter-Protein	2	1	3	3	0.171097	1	35
94	3	0.1 mM DSS	2	LH_M2008_094.7604.7604.4.0.dta	4	1545.87	TKQTAR(2)-TKQTAR(2)	Cross-Linked	DSS	1545.87	null	0.136623	0.0108852	-0.000287	-0.185656	sp|P68431|H31_HUMAN (5)-sp|P68431|H31_HUMAN (5)/	Inter-Protein	2	1	3	3	0.154985	1	35
46	2	1 mM DSS	1	LH_M2001_046.15537.15537.4.1.dta	4	2817.46	EDITQEFPGKGK(10)-KKATGHVYDANK(2)	Cross-Linked	DSS	2817.44	null	1	0.239055	0.018491	6.56305	sp|P78344|IF4G2_HUMAN (880)-E_Protein(126)/	Inter-Protein	10	1	2.5	11.5	1	1.58097e-05	24
38	2	0.25 mM DSS	2	LH_M2001_038.14574.14574.5.2.dta	5	2817.46	EDITQEFPGKGK(10)-KKATGHVYDANK(2)	Cross-Linked	DSS	2817.44	null	1	0.331621	0.021069	7.47806	sp|P78344|IF4G2_HUMAN (880)-E_Protein(126)/	Inter-Protein	8	1	2.5	6.5	1	2.0386e-05	24
48	2	1 mM DSS	3	LH_M2001_048.14549.14549.5.0.dta	5	2817.46	EDITQEFPGKGK(10)-KKATGHVYDANK(2)	Cross-Linked	DSS	2817.44	null	1	0.236512	0.020466	7.26404	sp|P78344|IF4G2_HUMAN (880)-E_Protein(126)/	Inter-Protein	12	1	2.5	12.5	1	6.62991e-07	24
42	2	0.5 mM DSS	2	LH_M2001_042.30998.30998.3.0.dta	3	3111.6	LRKMVDQLFCKK(3)-PASGVKEEWYAR(6)	Cross-Linked	DSS	3111.61	Carbamidomethyl[C](10);Oxidation[M](4)	1	0.343499	-0.008672	-2.78698	sp|P78347|GTF2I_HUMAN (468)-sp|P78347|GTF2I_HUMAN (456)/	Intra-Protein	5	1	3	3	1	1	24
42	2	0.5 mM DSS	2	LH_M2001_042.29723.29723.3.1.dta	3	3111.62	LRKMVDQLFCKK(3)-PASGVKEEWYAR(6)	Cross-Linked	DSS	3111.61	Carbamidomethyl[C](10);Oxidation[M](4)	1	0.334544	0.007516	2.41547	sp|P78347|GTF2I_HUMAN (468)-sp|P78347|GTF2I_HUMAN (456)/	Intra-Protein	5	1	3	3	1	1	24
42	2	0.5 mM DSS	2	LH_M2001_042.31131.31131.3.0.dta	3	3111.6	LRKMVDQLFCKK(3)-PASGVKEEWYAR(6)	Cross-Linked	DSS	3111.61	Carbamidomethyl[C](10);Oxidation[M](4)	1	0.334444	-0.007477	-2.40293	sp|P78347|GTF2I_HUMAN (468)-sp|P78347|GTF2I_HUMAN (456)/	Intra-Protein	5	1	3	3	1	1	24
341	1	1mM DSS	3	SVB_M1911_341.32647.32647.3.0.dta	3	3111.61	LRKMVDQLFCKK(3)-PASGVKEEWYAR(6)	Cross-Linked	DSS	3111.61	Carbamidomethyl[C](10);Oxidation[M](4)	1	0.315998	-0.0043	-1.38192	sp|P78347|GTF2I_HUMAN (468)-sp|P78347|GTF2I_HUMAN (456)/	Intra-Protein	12	1	3	3	1	1	24
323	1	0.1 mM DSS	3	SVB_M1911_323.30672.30672.3.0.dta	3	2254.11	IMDEFKVDIR(6)-EKCEAAK(2)	Cross-Linked	DSS	2254.11	Oxidation[M](2);Carbamidomethyl[C](16)	0.876999	0.154882	0.00107	0.474689	sp|Q00341|VIGLN_HUMAN (1158)-sp|Q00341|VIGLN_HUMAN (959)/	Intra-Protein	3	1	3	4	1	0.390859	24
323	1	0.1 mM DSS	3	SVB_M1911_323.30783.30783.3.0.dta	3	2254.11	IMDEFKVDIR(6)-EKCEAAK(2)	Cross-Linked	DSS	2254.11	Oxidation[M](2);Carbamidomethyl[C](16)	0.472935	0.0627936	-0.000166	-0.073643	sp|Q00341|VIGLN_HUMAN (1158)-sp|Q00341|VIGLN_HUMAN (959)/	Intra-Protein	3	1	4	6	0.194941	0.8824	24
46	2	1 mM DSS	1	LH_M2001_046.20875.20875.4.1.dta	4	2168.17	KEPAVLELEGK(1)-EEERKK(5)	Cross-Linked	DSS	2168.18	null	1	0.31556	-0.011613	-5.3561	sp|Q01518|CAP1_HUMAN (317)-sp|Q16643|DREB_HUMAN (197)/	Inter-Protein	10	1	7.5	1.5	2.84351e-05	1	15
39	2	0.25 mM DSS	3	LH_M2001_039.19297.19297.4.1.dta	4	2168.17	KEPAVLELEGK(1)-EEERKK(5)	Cross-Linked	DSS	2168.18	null	1	0.311443	-0.010825	-4.99266	sp|Q01518|CAP1_HUMAN (317)-sp|Q16643|DREB_HUMAN (197)/	Inter-Protein	9	1	7.5	1.5	6.1728e-05	1	15
33	2	0.1 mM DSS	2	LH_M2001_033.17925.17925.4.1.dta	4	2168.17	KEPAVLELEGK(1)-EEERKK(5)	Cross-Linked	DSS	2168.18	null	1	0.128723	-0.012726	-5.86944	sp|Q01518|CAP1_HUMAN (317)-sp|Q16643|DREB_HUMAN (197)/	Inter-Protein	2	1	7.5	1.5	0.000141888	1	15
42	2	0.5 mM DSS	2	LH_M2001_042.20989.20989.4.1.dta	4	2168.17	KEPAVLELEGK(1)-EEERKK(5)	Cross-Linked	DSS	2168.18	null	1	0.0900414	-0.010676	-4.92394	sp|Q01518|CAP1_HUMAN (317)-sp|Q16643|DREB_HUMAN (197)/	Inter-Protein	5	1	8.5	1.5	2.31182e-05	1	15
113	3	1 mM DSS	3	LH_M2008_113.27031.27031.2.0.dta	2	1854.99	EVQSKIEK(5)-GHPKYR(4)	Cross-Linked	DSS	1855.01	null	0.319431	0.249496	-0.012491	-6.73367	sp|Q01995|TAGL_HUMAN (17)-sp|O75367|H2AY_HUMAN (38)/	Inter-Protein	12	1	8	2	0.0741677	0.467776	12
112	3	1 mM DSS	2	LH_M2008_112.26855.26855.2.0.dta	2	1855	EVQSKIEK(5)-GHPKYR(4)	Cross-Linked	DSS	1855.01	null	0.163124	0.0218533	-0.007871	-4.24311	sp|Q01995|TAGL_HUMAN (17)-sp|O75367|H2AY_HUMAN (38)/	Inter-Protein	11	1	7	2	0.0375108	0.233616	12
42	2	0.5 mM DSS	2	LH_M2001_042.15791.15791.5.0.dta	5	2817.46	MAGEKVEKPDTK(5)-KKATGHVYDANK(2)	Cross-Linked	DSS	2817.45	Oxidation[M](1)	0.0964154	0.253226	0.016812	5.96711	sp|Q02878|RL6_HUMAN (5)-E_Protein(126)/	Inter-Protein	5	1	3.5	9.5	0.127248	3.43825e-05	5
47	2	1 mM DSS	2	LH_M2001_047.14607.14607.5.0.dta	5	2817.46	MAGEKVEKPDTK(5)-KKATGHVYDANK(2)	Cross-Linked	DSS	2817.45	Oxidation[M](1)	0.0427281	0.0538494	0.017334	6.15238	sp|Q02878|RL6_HUMAN (5)-E_Protein(126)/	Inter-Protein	11	1	4.5	10.5	0.0460771	6.90385e-05	5
48	2	1 mM DSS	3	LH_M2001_048.14549.14549.5.0.dta	5	2817.46	MAGEKVEKPDTK(5)-KKATGHVYDANK(2)	Cross-Linked	DSS	2817.45	Oxidation[M](1)	0.0638885	4.71358e-05	0.017097	6.06826	sp|Q02878|RL6_HUMAN (5)-E_Protein(126)/	Inter-Protein	12	1	3.5	12.5	0.120645	4.62011e-08	5
333	1	0.5 mM DSS	2	SVB_M1911_333.17419.17419.4.1.dta	4	2817.47	MAGEKVEKPDTK(8)-KKATGHVYDANK(2)	Cross-Linked	DSS	2817.45	Oxidation[M](1)	0.448711	0.00857324	0.019612	6.96092	sp|Q02878|RL6_HUMAN (8)-E_Protein(126)/	Inter-Protein	5	1	2.5	10.5	0.530231	0.00439204	5
46	2	1 mM DSS	1	LH_M2001_046.15537.15537.4.1.dta	4	2817.46	MAGEKVEKPDTK(8)-KKATGHVYDANK(2)	Cross-Linked	DSS	2817.45	Oxidation[M](1)	0.145523	0.00836209	0.015122	5.36727	sp|Q02878|RL6_HUMAN (8)-E_Protein(126)/	Inter-Protein	10	1	2.5	11.5	0.26956	0.000239305	5
48	2	1 mM DSS	3	LH_M2001_048.14566.14566.4.1.dta	4	2817.46	MAGEKVEKPDTK(8)-KKATGHVYDANK(2)	Cross-Linked	DSS	2817.45	Oxidation[M](1)	0.336149	0.000437057	0.017799	6.31743	sp|Q02878|RL6_HUMAN (8)-E_Protein(126)/	Inter-Protein	12	1	2.5	12.5	0.553609	0.000107382	5
340	1	1mM DSS	2	SVB_M1911_340.18140.18140.5.1.dta	5	2817.45	MAGEKVEKPDTK(8)-KKATGHVYDANK(2)	Cross-Linked	DSS	2817.45	Oxidation[M](1)	0.146343	0.0694493	0.009194	3.26324	sp|Q02878|RL6_HUMAN (8)-E_Protein(126)/	Inter-Protein	11	1	6.5	11.5	0.133528	1.8397e-05	5
46	2	1 mM DSS	1	LH_M2001_046.15568.15568.5.0.dta	5	2817.46	MAGEKVEKPDTK(8)-KKATGHVYDANK(2)	Cross-Linked	DSS	2817.45	Oxidation[M](1)	0.269874	0.0523308	0.012721	4.51508	sp|Q02878|RL6_HUMAN (8)-E_Protein(126)/	Inter-Protein	10	1	2.5	7.5	0.474874	1.51054e-05	5
333	1	0.5 mM DSS	2	SVB_M1911_333.17386.17386.5.0.dta	5	2817.46	MAGEKVEKPDTK(8)-KKATGHVYDANK(2)	Cross-Linked	DSS	2817.45	Oxidation[M](1)	1	0.0153111	0.017443	6.19107	sp|Q02878|RL6_HUMAN (8)-E_Protein(126)/	Inter-Protein	5	1	3.5	13.5	1	4.96464e-05	5
46	2	1 mM DSS	1	LH_M2001_046.15516.15516.5.0.dta	5	2817.46	MAGEKVEKPDTK(8)-KKATGHVYDANK(2)	Cross-Linked	DSS	2817.45	Oxidation[M](1)	0.247885	0.00348651	0.013938	4.94703	sp|Q02878|RL6_HUMAN (8)-E_Protein(126)/	Inter-Protein	10	1	2.5	11.5	0.324762	2.84613e-07	5
112	3	1 mM DSS	2	LH_M2008_112.29551.29551.3.3.dta	3	2585.46	NLLSVAYKNVVGAR(8)-VFYLKMK(5)	Cross-Linked	DSS	2585.45	Oxidation[M](23)	0.00216172	0.101139	0.010678	4.13003	sp|Q04917|1433F_HUMAN (50)-sp|Q04917|1433F_HUMAN (125)/	Intra-Protein	11	1	7	7	0.00134351	0.00891155	25
113	3	1 mM DSS	3	LH_M2008_113.29686.29686.3.0.dta	3	2585.46	NLLSVAYKNVVGAR(8)-VFYLKMK(5)	Cross-Linked	DSS	2585.45	Oxidation[M](23)	0.0364945	0.0165141	0.01064	4.11533	sp|Q04917|1433F_HUMAN (50)-sp|Q04917|1433F_HUMAN (125)/	Intra-Protein	12	1	8	5	0.00034306	0.00629866	25
104	3	0.5 mM DSS	1	LH_M2008_104.27809.27809.4.0.dta	4	2585.46	NLLSVAYKNVVGAR(8)-VFYLKMK(5)	Cross-Linked	DSS	2585.45	Oxidation[M](23)	0.011338	0.143405	0.004128	1.59663	sp|Q04917|1433F_HUMAN (50)-sp|Q04917|1433F_HUMAN (125)/	Intra-Protein	4	1	7	4	0.000308526	0.126288	25
105	3	0.5 mM DSS	2	LH_M2008_105.31029.31029.4.2.dta	4	2585.46	NLLSVAYKNVVGAR(8)-VFYLKMK(5)	Cross-Linked	DSS	2585.45	Oxidation[M](23)	0.00836928	0.0885249	0.007518	2.90781	sp|Q04917|1433F_HUMAN (50)-sp|Q04917|1433F_HUMAN (125)/	Intra-Protein	5	1	8	4	1.47637e-05	0.0101406	25
112	3	1 mM DSS	2	LH_M2008_112.29555.29555.4.0.dta	4	2585.46	NLLSVAYKNVVGAR(8)-VFYLKMK(5)	Cross-Linked	DSS	2585.45	Oxidation[M](23)	0.00430216	0.0141918	0.009737	3.76607	sp|Q04917|1433F_HUMAN (50)-sp|Q04917|1433F_HUMAN (125)/	Intra-Protein	11	1	7	5	3.60487e-05	0.00346264	25
37	2	0.25 mM DSS	1	LH_M2001_037.2520.2520.4.1.dta	4	1505.88	SHSKSR(4)-SKTPPK(2)	Cross-Linked	DSS_Heavy	1505.88	null	0.665611	0.327115	-0.000334	-0.221796	sp|Q05519|SRS11_HUMAN (280)-sp|Q05519|SRS11_HUMAN (324)/	Intra-Protein	7	1	2	3	0.743067	0.976848	25
43	2	0.5 mM DSS	3	LH_M2001_043.2858.2858.4.0.dta	4	1505.88	SHSKSR(4)-SKTPPK(2)	Cross-Linked	DSS_Heavy	1505.88	null	0.239224	0.319522	-0.000357	-0.23707	sp|Q05519|SRS11_HUMAN (280)-sp|Q05519|SRS11_HUMAN (324)/	Intra-Protein	6	1	2	4	0.344347	0.180005	25
43	2	0.5 mM DSS	3	LH_M2001_043.31972.31972.2.0.dta	2	1712.98	DKDKER(4)-EKKKDK(4)	Cross-Linked	DSS_Heavy	1713	null	1	0.320981	-0.01882	-10.9866	sp|Q05519|SRS11_HUMAN (384)-sp|Q05519|SRS11_HUMAN (380)/	Intra-Protein	6	1	3	3	1	1	25
32	2	0.1 mM DSS	1	LH_M2001_032.29979.29979.2.0.dta	2	1712.98	DKDKER(4)-EKKKDK(4)	Cross-Linked	DSS_Heavy	1713	null	1	0.283318	-0.01865	-10.8874	sp|Q05519|SRS11_HUMAN (384)-sp|Q05519|SRS11_HUMAN (380)/	Intra-Protein	1	1	2	2	1	1	25
322	1	0.1 mM DSS	2	SVB_M1911_322.8399.8399.2.1.dta	2	2919.5	SESDKDVKQVTR(5)-SSQTQNKASRKR(11)	Cross-Linked	DSS	2919.52	null	1	0.337363	-0.028313	-9.69781	sp|Q05519|SRS11_HUMAN (416)-sp|Q01105|SET_HUMAN (193)/	Inter-Protein	2	1	3.5	2.5	1	1	25
322	1	0.1 mM DSS	2	SVB_M1911_322.8416.8416.2.1.dta	2	2919.5	SESDKDVKQVTR(5)-SSQTQNKASRKR(11)	Cross-Linked	DSS	2919.52	null	1	0.262174	-0.026578	-9.10354	sp|Q05519|SRS11_HUMAN (416)-sp|Q01105|SET_HUMAN (193)/	Inter-Protein	2	1	3.5	3.5	1	1	25
37	2	0.25 mM DSS	1	LH_M2001_037.23022.23022.3.1.dta	3	2172.09	EAAEMGKGSFK(7)-FAELKEK(5)	Cross-Linked	DSS	2172.09	Oxidation[M](5)	1	0.149178	0.001634	0.752271	sp|Q05639|EF1A2_HUMAN (51)-sp|Q05639|EF1A2_HUMAN (376)/	Intra-Protein	7	1	3.5	1.5	0.258584	1	8
321	1	0.1 mM DSS	1	SVB_M1911_321.28164.28164.3.1.dta	3	2172.09	EAAEMGKGSFK(7)-FAELKEK(5)	Cross-Linked	DSS	2172.09	Oxidation[M](5)	1	0.0425265	0.002042	0.940109	sp|Q05639|EF1A2_HUMAN (51)-sp|Q05639|EF1A2_HUMAN (376)/	Intra-Protein	1	1	3.5	1.5	1	1	8
42	2	0.5 mM DSS	2	LH_M2001_042.30012.30012.3.0.dta	3	2345.39	AELNSDKKEK(8)-IKIIAPPER(2)	Cross-Linked	DSS_Heavy	2345.39	null	0.346482	0.341675	0.000203	0.086553	sp|Q10567|AP1B1_HUMAN (27)-sp|P68032|ACTC_HUMAN (330)/sp|Q10567|AP1B1_HUMAN (27)-sp|P68133|ACTS_HUMAN (330)/	Inter-Protein	5	1	6	8	0.486504	3.084e-06	35
47	2	1 mM DSS	2	LH_M2001_047.28771.28771.3.0.dta	3	2345.39	AELNSDKKEK(8)-IKIIAPPER(2)	Cross-Linked	DSS_Heavy	2345.39	null	0.637445	0.0473798	-4.9e-05	-0.020892	sp|Q10567|AP1B1_HUMAN (27)-sp|P68032|ACTC_HUMAN (330)/sp|Q10567|AP1B1_HUMAN (27)-sp|P68133|ACTS_HUMAN (330)/	Inter-Protein	11	1	4	7	1	1.77838e-07	35
32	2	0.1 mM DSS	1	LH_M2001_032.23640.23640.2.0.dta	2	1666.97	VENAKLK(5)-ELNPKK(5)	Cross-Linked	DSS	1666.97	null	1	0.282223	-0.001659	-0.995217	sp|Q12904|AIMP1_HUMAN (54)-sp|Q12904|AIMP1_HUMAN (267)/	Intra-Protein	1	1	5.5	1.5	1	1	26
46	2	1 mM DSS	1	LH_M2001_046.27073.27073.2.0.dta	2	1666.97	VENAKLK(5)-ELNPKK(5)	Cross-Linked	DSS	1666.97	null	1	0.273044	-0.000299	-0.179367	sp|Q12904|AIMP1_HUMAN (54)-sp|Q12904|AIMP1_HUMAN (267)/	Intra-Protein	10	1	5.5	3.5	1	1	26
46	2	1 mM DSS	1	LH_M2001_046.27098.27098.2.0.dta	2	1666.97	VENAKLK(5)-ELNPKK(5)	Cross-Linked	DSS	1666.97	null	1	0.260416	-0.000288	-0.172768	sp|Q12904|AIMP1_HUMAN (54)-sp|Q12904|AIMP1_HUMAN (267)/	Intra-Protein	10	1	5.5	2.5	1	1	26
93	3	0.1 mM DSS	1	LH_M2008_093.24446.24446.3.3.dta	3	2485.24	HGKNPVMELNEK(3)-FQGAGSNKK(8)	Cross-Linked	DSS	2485.25	Oxidation[M](7)	1	0.221031	-0.013792	-5.54954	sp|Q12906|ILF3_HUMAN (526)-sp|Q12906|ILF3_HUMAN (573)/	Intra-Protein	1	1	5.5	2.5	0.0366355	1	7
42	2	0.5 mM DSS	2	LH_M2001_042.23413.23413.3.2.dta	3	2485.23	HGKNPVMELNEK(3)-FQGAGSNKK(8)	Cross-Linked	DSS	2485.25	Oxidation[M](7)	1	0.170389	-0.018575	-7.4741	sp|Q12906|ILF3_HUMAN (526)-sp|Q12906|ILF3_HUMAN (573)/	Intra-Protein	5	1	5.5	2.5	0.00707398	1	7
39	2	0.25 mM DSS	3	LH_M2001_039.19181.19181.4.2.dta	4	2748.31	MTDEEIMEKLR(9)-KTASFTVSSEK(1)	Cross-Linked	DSS	2748.33	Oxidation[M](1);Oxidation[M](7)	1	0.317239	-0.02288	-8.32505	sp|Q13177|PAK2_HUMAN (235)-E_Protein(161)/	Inter-Protein	9	1	3	9	1	1	27
46	2	1 mM DSS	1	LH_M2001_046.20765.20765.4.2.dta	4	2748.31	MTDEEIMEKLR(9)-KTASFTVSSEK(1)	Cross-Linked	DSS	2748.33	Oxidation[M](1);Oxidation[M](7)	1	0.191061	-0.025292	-9.20267	sp|Q13177|PAK2_HUMAN (235)-E_Protein(161)/	Inter-Protein	10	1	4	10	1	1.24128e-06	27
46	2	1 mM DSS	1	LH_M2001_046.20742.20742.4.4.dta	4	2748.31	MTDEEIMEKLR(9)-KTASFTVSSEK(1)	Cross-Linked	DSS	2748.33	Oxidation[M](1);Oxidation[M](7)	1	0.0212242	-0.025131	-9.14409	sp|Q13177|PAK2_HUMAN (235)-E_Protein(161)/	Inter-Protein	10	1	4	10	1	2.48151e-05	27
112	3	1 mM DSS	2	LH_M2008_112.10404.10404.5.0.dta	5	2609.39	LKEIYENMAPGENKR(2)-FKGKGK(4)	Cross-Linked	DSS	2609.38	Oxidation[M](8)	1	0.307076	0.019544	7.48991	sp|Q13200|PSMD2_HUMAN (107)-sp|P05455|LA_HUMAN (339)/	Inter-Protein	11	1	12	3	3.62182e-08	1	12
113	3	1 mM DSS	3	LH_M2008_113.10265.10265.5.1.dta	5	2609.39	LKEIYENMAPGENKR(2)-FKGKGK(4)	Cross-Linked	DSS	2609.38	Oxidation[M](8)	1	0.0359959	0.018875	7.23353	sp|Q13200|PSMD2_HUMAN (107)-sp|P05455|LA_HUMAN (339)/	Inter-Protein	12	1	17	3	2.5591e-10	1	12
112	3	1 mM DSS	2	LH_M2008_112.19650.19650.4.2.dta	4	2729.35	AVEEMNGKEISGK(8)-KTASFTVSSEK(1)	Cross-Linked	DSS	2729.36	Oxidation[M](5)	1	0.167656	-0.003775	-1.38311	sp|Q13310|PABP4_HUMAN (254)-E_Protein(161)/	Inter-Protein	11	1	4.5	9.5	1	6.56956e-05	27
100	3	0.25 mM DSS	1	LH_M2008_100.22441.22441.4.1.dta	4	2729.35	AVEEMNGKEISGK(8)-KTASFTVSSEK(1)	Cross-Linked	DSS	2729.36	Oxidation[M](5)	1	0.158127	-0.004713	-1.72678	sp|Q13310|PABP4_HUMAN (254)-E_Protein(161)/	Inter-Protein	7	1	5.5	10.5	1	1.2878e-07	27
94	3	0.1 mM DSS	2	LH_M2008_094.20267.20267.4.1.dta	4	2729.35	AVEEMNGKEISGK(8)-KTASFTVSSEK(1)	Cross-Linked	DSS	2729.36	Oxidation[M](5)	1	0.137367	-0.004607	-1.68795	sp|Q13310|PABP4_HUMAN (254)-E_Protein(161)/	Inter-Protein	2	1	5.5	9.5	1	3.59482e-08	27
340	1	1mM DSS	2	SVB_M1911_340.21055.21055.4.0.dta	4	2713.35	AVEEMNGKEISGK(8)-KTASFTVSSEK(1)	Cross-Linked	DSS	2713.36	null	1	0.105905	-0.005571	-2.05317	sp|Q13310|PABP4_HUMAN (254)-E_Protein(161)/	Inter-Protein	11	1	4.5	9.5	1	1.2361e-09	27
47	2	1 mM DSS	2	LH_M2001_047.17178.17178.4.2.dta	4	2729.34	AVEEMNGKEISGK(8)-KTASFTVSSEK(1)	Cross-Linked	DSS	2729.36	Oxidation[M](5)	1	0.102951	-0.011628	-4.26035	sp|Q13310|PABP4_HUMAN (254)-E_Protein(161)/	Inter-Protein	11	1	4.5	9.5	1	6.689e-06	27
95	3	0.1 mM DSS	3	LH_M2008_095.20354.20354.4.0.dta	4	2729.35	AVEEMNGKEISGK(8)-KTASFTVSSEK(1)	Cross-Linked	DSS	2729.36	Oxidation[M](5)	1	0.0993364	-0.003467	-1.27026	sp|Q13310|PABP4_HUMAN (254)-E_Protein(161)/	Inter-Protein	3	1	5.5	10.5	1	5.43052e-07	27
112	3	1 mM DSS	2	LH_M2008_112.19649.19649.4.2.dta	4	2729.35	AVEEMNGKEISGK(8)-KTASFTVSSEK(1)	Cross-Linked	DSS	2729.36	Oxidation[M](5)	0.63333	0.0556413	-0.003775	-1.38311	sp|Q13310|PABP4_HUMAN (254)-E_Protein(161)/	Inter-Protein	11	1	5.5	10.5	1	1.4255e-08	27
106	3	0.5 mM DSS	3	LH_M2008_106.20385.20385.4.1.dta	4	2729.35	AVEEMNGKEISGK(8)-KTASFTVSSEK(1)	Cross-Linked	DSS	2729.36	Oxidation[M](5)	0.481975	0.0537258	-0.003069	-1.12444	sp|Q13310|PABP4_HUMAN (254)-E_Protein(161)/	Inter-Protein	6	1	6.5	10.5	1	1.18401e-06	27
46	2	1 mM DSS	1	LH_M2001_046.18101.18101.4.0.dta	4	2729.34	AVEEMNGKEISGK(8)-KTASFTVSSEK(1)	Cross-Linked	DSS	2729.36	Oxidation[M](5)	1	0.0351876	-0.013861	-5.07849	sp|Q13310|PABP4_HUMAN (254)-E_Protein(161)/	Inter-Protein	10	1	4.5	10.5	1	1.33932e-07	27
93	3	0.1 mM DSS	1	LH_M2008_093.19099.19099.4.0.dta	4	2729.35	AVEEMNGKEISGK(8)-KTASFTVSSEK(1)	Cross-Linked	DSS	2729.35	Oxidation[M](5)	1	0.000863201	-0.005132	-1.8803	sp|Q13310|PABP4_HUMAN (254)-E_Protein(161)/	Inter-Protein	1	1	3.5	9.5	1	3.3701e-06	27
332	1	0.5 mM DSS	1	SVB_M1911_332.21352.21352.4.0.dta	4	2713.35	AGPVAVQVKAEK(9)-MKGLTYTMCDK(2)	Cross-Linked	DSS	2713.36	Carbamidomethyl[C](24);Oxidation[M](16);Oxidation[M](23)	1	0.286001	-0.007644	-2.81717	sp|Q13428|TCOF_HUMAN (600)-E_Protein(300)/	Inter-Protein	4	1	4.5	16.5	1	8.75455e-07	22
321	1	0.1 mM DSS	1	SVB_M1911_321.21126.21126.4.4.dta	4	2713.35	AGPVAVQVKAEK(9)-MKGLTYTMCDK(2)	Cross-Linked	DSS	2713.36	Carbamidomethyl[C](24);Oxidation[M](16);Oxidation[M](23)	1	0.26877	-0.0078	-2.87466	sp|Q13428|TCOF_HUMAN (600)-E_Protein(300)/	Inter-Protein	1	1	3.5	13.5	1	1.16413e-05	22
330	1	0.25 mM DSS	3	SVB_M1911_330.19565.19565.4.3.dta	4	2713.35	AGPVAVQVKAEK(9)-MKGLTYTMCDK(2)	Cross-Linked	DSS	2713.36	Carbamidomethyl[C](24);Oxidation[M](16);Oxidation[M](23)	1	0.209751	-0.00647	-2.3845	sp|Q13428|TCOF_HUMAN (600)-E_Protein(300)/	Inter-Protein	9	1	5.5	15.5	1	1.10638e-07	22
330	1	0.25 mM DSS	3	SVB_M1911_330.19554.19554.4.2.dta	4	2713.35	AGPVAVQVKAEK(9)-MKGLTYTMCDK(2)	Cross-Linked	DSS	2713.36	Carbamidomethyl[C](24);Oxidation[M](16);Oxidation[M](23)	1	0.200063	-0.006784	-2.50022	sp|Q13428|TCOF_HUMAN (600)-E_Protein(300)/	Inter-Protein	9	1	3.5	14.5	1	1.61337e-05	22
322	1	0.1 mM DSS	2	SVB_M1911_322.17145.17145.2.1.dta	2	2733.46	YATPAPSAKSSPSK(9)-YLAEVASGEKK(10)	Cross-Linked	DSS_Heavy	2733.48	null	1	0.0227553	-0.013523	-4.94718	sp|Q14194|DPYL1_HUMAN (520)-sp|Q04917|1433F_HUMAN (142)/	Inter-Protein	2	1	4	7	1	0.29851	25
322	1	0.1 mM DSS	2	SVB_M1911_322.17150.17150.2.2.dta	2	2733.46	YATPAPSAKSSPSK(9)-YLAEVASGEKK(10)	Cross-Linked	DSS_Heavy	2733.48	null	1	0.0155016	-0.013523	-4.94718	sp|Q14194|DPYL1_HUMAN (520)-sp|Q04917|1433F_HUMAN (142)/	Inter-Protein	2	1	4	6	1	1	25
322	1	0.1 mM DSS	2	SVB_M1911_322.17144.17144.2.1.dta	2	2733.46	YATPAPSAKSSPSK(9)-YLAEVASGEKK(10)	Cross-Linked	DSS_Heavy	2733.48	null	1	0.0148433	-0.013523	-4.94718	sp|Q14194|DPYL1_HUMAN (520)-sp|Q04917|1433F_HUMAN (142)/	Inter-Protein	2	1	4	6	1	0.871357	25
341	1	1mM DSS	3	SVB_M1911_341.33248.33248.6.0.dta	6	5573.87	PATFTIVTKDAGEGGLSLAVEGPSKAEITCKDNK(9)-QMKLENVSVALEFLER(3)	Cross-Linked	DSS_Heavy	5573.92	Carbamidomethyl[C](30);Oxidation[M](39)	1	0.239486	-0.043041	-7.72186	sp|Q14315|FLNC_HUMAN (1885)-sp|Q14315|FLNC_HUMAN (96)/	Intra-Protein	12	1	10	5	0.620351	1	2
41	2	0.5 mM DSS	1	LH_M2001_041.31179.31179.6.0.dta	6	5573.88	PATFTIVTKDAGEGGLSLAVEGPSKAEITCKDNK(9)-QMKLENVSVALEFLER(3)	Cross-Linked	DSS_Heavy	5573.92	Carbamidomethyl[C](30);Oxidation[M](39)	1	0.167164	-0.039292	-7.04926	sp|Q14315|FLNC_HUMAN (1885)-sp|Q14315|FLNC_HUMAN (96)/	Intra-Protein	4	1	9	4	1	1	2
41	2	0.5 mM DSS	1	LH_M2001_041.13902.13902.4.3.dta	4	2354.16	ADFDTYDDR(1)-LVRDKDTDK(5)	Cross-Linked	DSS_Heavy	2354.16	null	1	0.337214	0.004418	1.87668	sp|Q15056|IF4H_HUMAN (2)-sp|Q15056|IF4H_HUMAN (76)/	Intra-Protein	4	1	3	4	1	1	25
41	2	0.5 mM DSS	1	LH_M2001_041.13941.13941.4.2.dta	4	2354.16	ADFDTYDDR(1)-LVRDKDTDK(5)	Cross-Linked	DSS_Heavy	2354.16	null	1	0.311268	0.005842	2.48157	sp|Q15056|IF4H_HUMAN (2)-sp|Q15056|IF4H_HUMAN (76)/	Intra-Protein	4	1	3	3	1	1	25
95	3	0.1 mM DSS	3	LH_M2008_095.17863.17863.4.3.dta	4	2758.35	KLAAVTYNGVDNNK(1)-VGCYGDKMGK(7)	Cross-Linked	DSS	2758.35	Carbamidomethyl[C](20)	1	0.160751	0.000585	0.212083	sp|Q16181|SEPT7_HUMAN (313)-sp|P13611|CSPG2_HUMAN (221)/	Inter-Protein	3	1	7.5	2.5	3.98766e-06	1	12
113	3	1 mM DSS	3	LH_M2008_113.17416.17416.4.1.dta	4	2758.36	KLAAVTYNGVDNNK(1)-VGCYGDKMGK(7)	Cross-Linked	DSS	2758.35	Carbamidomethyl[C](20)	1	0.0360067	0.005799	2.10234	sp|Q16181|SEPT7_HUMAN (313)-sp|P13611|CSPG2_HUMAN (221)/	Inter-Protein	12	1	8.5	3.5	1.07167e-05	1	12
112	3	1 mM DSS	2	LH_M2008_112.17269.17269.4.1.dta	4	2758.35	KLAAVTYNGVDNNK(1)-VGCYGDKMGK(7)	Cross-Linked	DSS	2758.35	Carbamidomethyl[C](20)	1	0.00955348	0.000635	0.23021	sp|Q16181|SEPT7_HUMAN (313)-sp|P13611|CSPG2_HUMAN (221)/	Inter-Protein	11	1	6.5	3.5	1.41214e-05	1	12
32	2	0.1 mM DSS	1	LH_M2001_032.6570.6570.4.3.dta	4	1753.1	KKSTKEK(2)-NVLQKR(5)	Cross-Linked	DSS_Heavy	1753.11	null	0.604044	0.187263	-0.007483	-4.26841	sp|Q16666|IF16_HUMAN (131)-sp|Q16666|IF16_HUMAN (202)/	Intra-Protein	1	1	4	3	0.230749	1	29
33	2	0.1 mM DSS	2	LH_M2001_033.6727.6727.4.1.dta	4	1753.11	KKSTKEK(2)-NVLQKR(5)	Cross-Linked	DSS_Heavy	1753.11	null	1	0.11702	-0.006604	-3.76702	sp|Q16666|IF16_HUMAN (131)-sp|Q16666|IF16_HUMAN (202)/	Intra-Protein	2	1	4	2	0.118489	1	29
328	1	0.25 mM DSS	1	SVB_M1911_328.12706.12706.4.1.dta	4	1598.92	STGGKAPR(5)-KQLATK(1)	Cross-Linked	DSS	1598.92	null	0.12603	0.0915013	0.00106	0.662947	sp|Q16695|H31T_HUMAN (15)-sp|Q16695|H31T_HUMAN (19)/	Intra-Protein	7	1	5	4	0.248486	0.0315624	25
111	3	1 mM DSS	1	LH_M2008_111.11259.11259.4.2.dta	4	1598.92	STGGKAPR(5)-KQLATK(1)	Cross-Linked	DSS	1598.92	null	0.0118292	0.036262	0.001077	0.673579	sp|Q16695|H31T_HUMAN (15)-sp|Q16695|H31T_HUMAN (19)/	Intra-Protein	10	1	5	6	0.0241436	1.32082e-05	25
112	3	1 mM DSS	2	LH_M2008_112.11001.11001.4.1.dta	4	1598.92	STGGKAPR(5)-KQLATK(1)	Cross-Linked	DSS	1598.92	null	0.0268888	0.000265957	0.00281	1.75743	sp|Q16695|H31T_HUMAN (15)-sp|Q16695|H31T_HUMAN (19)/	Intra-Protein	11	1	5	6	0.0601546	0.000618396	25
329	1	0.25 mM DSS	2	SVB_M1911_329.9943.9943.4.2.dta	4	1614.89	STGGKAPR(5)-TKQTAR(2)	Cross-Linked	DSS	1614.89	null	1	0.145175	-0.00178	-1.10224	sp|Q16695|H31T_HUMAN (15)-sp|Q16695|H31T_HUMAN (5)/	Intra-Protein	8	1	4.5	3.5	1	1	25
112	3	1 mM DSS	2	LH_M2008_112.8274.8274.4.3.dta	4	1624.96	STGGKAPR(5)-TKQTAR(2)	Cross-Linked	DSS_Heavy	1624.95	null	0.0923949	0.0257737	0.004561	2.80685	sp|Q16695|H31T_HUMAN (15)-sp|Q16695|H31T_HUMAN (5)/	Intra-Protein	11	1	4.5	3.5	0.151847	0.0055226	25
112	3	1 mM DSS	2	LH_M2008_112.8334.8334.4.0.dta	4	1614.89	STGGKAPR(5)-TKQTAR(2)	Cross-Linked	DSS	1614.89	null	0.437376	0.0153299	4e-06	0.002477	sp|Q16695|H31T_HUMAN (15)-sp|Q16695|H31T_HUMAN (5)/	Intra-Protein	11	1	4.5	5.5	0.847894	0.0401631	25
93	3	0.1 mM DSS	1	LH_M2008_093.8371.8371.4.0.dta	4	1614.89	STGGKAPR(5)-TKQTAR(2)	Cross-Linked	DSS	1614.89	null	0.0859684	0.0121572	-0.000775	-0.479908	sp|Q16695|H31T_HUMAN (15)-sp|Q16695|H31T_HUMAN (5)/	Intra-Protein	1	1	4.5	6.5	0.125881	0.00216663	25
112	3	1 mM DSS	2	LH_M2008_112.8371.8371.4.0.dta	4	1614.89	STGGKAPR(5)-TKQTAR(2)	Cross-Linked	DSS	1614.89	null	0.297251	0.000687336	4e-06	0.002477	sp|Q16695|H31T_HUMAN (15)-sp|Q16695|H31T_HUMAN (5)/	Intra-Protein	11	1	4.5	5.5	0.42447	0.0263568	25
113	3	1 mM DSS	3	LH_M2008_113.8159.8159.4.0.dta	4	1614.89	STGGKAPR(5)-TKQTAR(2)	Cross-Linked	DSS	1614.89	null	0.0134542	6.02969e-07	6.1e-05	0.037773	sp|Q16695|H31T_HUMAN (15)-sp|Q16695|H31T_HUMAN (5)/	Intra-Protein	12	1	4.5	6.5	0.0151228	1.56999e-05	25
39	2	0.25 mM DSS	3	LH_M2001_039.7997.7997.4.0.dta	4	1402.82	KQLATK(1)-KSTGGK(1)	Cross-Linked	DSS	1402.83	null	1	0.271707	-0.002564	-1.82774	sp|Q16695|H31T_HUMAN (19)-sp|Q16695|H31T_HUMAN (10)/	Intra-Protein	9	1	3.5	2.5	0.895391	1	25
95	3	0.1 mM DSS	3	LH_M2008_095.9468.9468.4.0.dta	4	1402.83	KQLATK(1)-KSTGGK(1)	Cross-Linked	DSS	1402.83	null	0.0142284	0.0695553	0.000231	0.164668	sp|Q16695|H31T_HUMAN (19)-sp|Q16695|H31T_HUMAN (10)/	Intra-Protein	3	1	4.5	5.5	0.00832106	0.0159875	25
95	3	0.1 mM DSS	3	LH_M2008_095.9453.9453.4.0.dta	4	1402.83	KQLATK(1)-KSTGGK(1)	Cross-Linked	DSS	1402.83	null	0.00351698	0.0419215	0.000413	0.294406	sp|Q16695|H31T_HUMAN (19)-sp|Q16695|H31T_HUMAN (10)/	Intra-Protein	3	1	5.5	7.5	0.000386681	0.00277158	25
95	3	0.1 mM DSS	3	LH_M2008_095.9447.9447.4.0.dta	4	1402.83	KQLATK(1)-KSTGGK(1)	Cross-Linked	DSS	1402.83	null	0.00195404	0.0402729	0.000413	0.294406	sp|Q16695|H31T_HUMAN (19)-sp|Q16695|H31T_HUMAN (10)/	Intra-Protein	3	1	5.5	7.5	0.000276707	0.00437839	25
101	3	0.25 mM DSS	2	LH_M2008_101.9728.9728.4.0.dta	4	1402.83	KQLATK(1)-KSTGGK(1)	Cross-Linked	DSS	1402.83	null	0.00340463	0.0340925	8e-06	0.005703	sp|Q16695|H31T_HUMAN (19)-sp|Q16695|H31T_HUMAN (10)/	Intra-Protein	8	1	5.5	4.5	0.00104301	0.0101451	25
94	3	0.1 mM DSS	2	LH_M2008_094.9442.9442.4.0.dta	4	1402.83	KQLATK(1)-KSTGGK(1)	Cross-Linked	DSS	1402.83	null	0.00137597	0.0218796	-0.000572	-0.407748	sp|Q16695|H31T_HUMAN (19)-sp|Q16695|H31T_HUMAN (10)/	Intra-Protein	2	1	4.5	5.5	0.000105463	0.00137393	25
93	3	0.1 mM DSS	1	LH_M2008_093.8927.8927.4.0.dta	4	1402.83	KQLATK(1)-KSTGGK(1)	Cross-Linked	DSS	1402.83	null	0.0014656	0.00282342	-0.00147	-1.04788	sp|Q16695|H31T_HUMAN (19)-sp|Q16695|H31T_HUMAN (10)/	Intra-Protein	1	1	5.5	5.5	7.49432e-05	0.00647263	25
111	3	1 mM DSS	1	LH_M2008_111.9028.9028.4.0.dta	4	1402.83	KQLATK(1)-KSTGGK(1)	Cross-Linked	DSS	1402.83	null	0.00149261	0.00104413	0.001113	0.793398	sp|Q16695|H31T_HUMAN (19)-sp|Q16695|H31T_HUMAN (10)/	Intra-Protein	10	1	4.5	6.5	1.94416e-07	0.00273745	25
112	3	1 mM DSS	2	LH_M2008_112.9045.9045.4.0.dta	4	1402.83	KQLATK(1)-KSTGGK(1)	Cross-Linked	DSS	1402.83	null	0.0406227	5.18404e-05	-0.000347	-0.247358	sp|Q16695|H31T_HUMAN (19)-sp|Q16695|H31T_HUMAN (10)/	Intra-Protein	11	1	4.5	4.5	0.0393203	0.0441029	25
100	3	0.25 mM DSS	1	LH_M2008_100.9610.9610.4.0.dta	4	1402.82	KQLATK(1)-KSTGGK(1)	Cross-Linked	DSS	1402.83	null	0.00102634	3.49557e-07	-0.003491	-2.48855	sp|Q16695|H31T_HUMAN (19)-sp|Q16695|H31T_HUMAN (10)/	Intra-Protein	7	1	7.5	8.5	0.000130999	0.00165238	25
113	3	1 mM DSS	3	LH_M2008_113.8790.8790.4.0.dta	4	1402.83	KQLATK(1)-KSTGGK(1)	Cross-Linked	DSS	1402.83	null	0.00242042	2.58847e-09	-0.0017	-1.21184	sp|Q16695|H31T_HUMAN (19)-sp|Q16695|H31T_HUMAN (10)/	Intra-Protein	12	1	4.5	8.5	0.000248525	0.00289805	25
102	3	0.25 mM DSS	3	LH_M2008_102.8146.8146.4.1.dta	4	1500.87	VTKSAQK(3)-KAAGAGK(1)	Cross-Linked	DSS	1500.87	null	0.0396733	0.35262	-0.000669	-0.44574	sp|Q5VTE0|EF1A3_HUMAN (453)-sp|Q5VTE0|EF1A3_HUMAN (444)/	Intra-Protein	9	1	4	6	0.202678	0.0207709	35
105	3	0.5 mM DSS	2	LH_M2008_105.8163.8163.4.0.dta	4	1500.87	VTKSAQK(3)-KAAGAGK(1)	Cross-Linked	DSS	1500.87	null	1	0.284762	-0.000685	-0.456401	sp|Q5VTE0|EF1A3_HUMAN (453)-sp|Q5VTE0|EF1A3_HUMAN (444)/	Intra-Protein	5	1	3	5	1	0.103455	35
101	3	0.25 mM DSS	2	LH_M2008_101.8310.8310.4.0.dta	4	1500.87	VTKSAQK(3)-KAAGAGK(1)	Cross-Linked	DSS	1500.87	null	1	0.249315	-0.001697	-1.13067	sp|Q5VTE0|EF1A3_HUMAN (453)-sp|Q5VTE0|EF1A3_HUMAN (444)/	Intra-Protein	8	1	3	6	1	0.191694	35
340	1	1mM DSS	2	SVB_M1911_340.9640.9640.4.0.dta	4	1500.87	VTKSAQK(3)-KAAGAGK(1)	Cross-Linked	DSS	1500.87	null	1	0.18117	-0.00049	-0.326476	sp|Q5VTE0|EF1A3_HUMAN (453)-sp|Q5VTE0|EF1A3_HUMAN (444)/	Intra-Protein	11	1	3.5	4.5	1	0.666203	35
94	3	0.1 mM DSS	2	LH_M2008_094.8188.8188.4.0.dta	4	1500.87	VTKSAQK(3)-KAAGAGK(1)	Cross-Linked	DSS	1500.87	null	1	0.135635	-0.000407	-0.271175	sp|Q5VTE0|EF1A3_HUMAN (453)-sp|Q5VTE0|EF1A3_HUMAN (444)/	Intra-Protein	2	1	2.5	4.5	1	1	35
113	3	1 mM DSS	3	LH_M2008_113.7629.7629.4.0.dta	4	1500.87	VTKSAQK(3)-KAAGAGK(1)	Cross-Linked	DSS	1500.87	null	1	0.0984879	-0.001381	-0.92013	sp|Q5VTE0|EF1A3_HUMAN (453)-sp|Q5VTE0|EF1A3_HUMAN (444)/	Intra-Protein	12	1	4	5	1	0.161558	35
100	3	0.25 mM DSS	1	LH_M2008_100.8353.8353.4.0.dta	4	1500.87	VTKSAQK(3)-KAAGAGK(1)	Cross-Linked	DSS	1500.87	null	1	0.0671579	-0.001024	-0.682269	sp|Q5VTE0|EF1A3_HUMAN (453)-sp|Q5VTE0|EF1A3_HUMAN (444)/	Intra-Protein	7	1	4	5	1	0.344238	35
106	3	0.5 mM DSS	3	LH_M2008_106.8350.8350.4.0.dta	4	1500.87	VTKSAQK(3)-KAAGAGK(1)	Cross-Linked	DSS	1500.87	null	0.534019	0.0380687	-0.001613	-1.07471	sp|Q5VTE0|EF1A3_HUMAN (453)-sp|Q5VTE0|EF1A3_HUMAN (444)/	Intra-Protein	6	1	4	6	1	0.0596486	35
112	3	1 mM DSS	2	LH_M2008_112.7745.7745.4.0.dta	4	1500.88	VTKSAQK(3)-KAAGAGK(1)	Cross-Linked	DSS	1500.87	null	1	0.000289302	0.000839	0.559007	sp|Q5VTE0|EF1A3_HUMAN (453)-sp|Q5VTE0|EF1A3_HUMAN (444)/	Intra-Protein	11	1	3	5	1	0.102449	35
37	2	0.25 mM DSS	1	LH_M2001_037.23022.23022.3.1.dta	3	2172.09	EAAEMGKGSFK(7)-FAELKEK(5)	Cross-Linked	DSS	2172.09	Oxidation[M](5)	1	0.26046	0.001634	0.752271	sp|Q5VTE0|EF1A3_HUMAN (51)-sp|Q5VTE0|EF1A3_HUMAN (376)/	Intra-Protein	7	1	3.5	1.5	0.517167	1	35
321	1	0.1 mM DSS	1	SVB_M1911_321.28164.28164.3.1.dta	3	2172.09	EAAEMGKGSFK(7)-FAELKEK(5)	Cross-Linked	DSS	2172.09	Oxidation[M](5)	1	0.147604	0.002042	0.940109	sp|Q5VTE0|EF1A3_HUMAN (51)-sp|Q5VTE0|EF1A3_HUMAN (376)/	Intra-Protein	1	1	3.5	1.5	1	1	35
340	1	1mM DSS	2	SVB_M1911_340.26803.26803.3.2.dta	3	2540.21	DSIINDFKNGTCK(8)-SSSPGNKSK(7)	Cross-Linked	DSS	2540.23	Carbamidomethyl[C](12)	1	0.1548	-0.023415	-9.21767	sp|Q7L014|DDX46_HUMAN (666)-sp|Q7L014|DDX46_HUMAN (110)/	Intra-Protein	11	1	3.5	2.5	0.588718	1	30
340	1	1mM DSS	2	SVB_M1911_340.26788.26788.3.2.dta	3	2540.21	DSIINDFKNGTCK(8)-SSSPGNKSK(7)	Cross-Linked	DSS	2540.23	Carbamidomethyl[C](12)	1	0.148236	-0.019397	-7.63592	sp|Q7L014|DDX46_HUMAN (666)-sp|Q7L014|DDX46_HUMAN (110)/	Intra-Protein	11	1	3.5	2.5	0.296786	1	30
341	1	1mM DSS	3	SVB_M1911_341.33120.33120.6.1.dta	6	5574.88	ALKSEVQKLQTLVSEQPNKDVVEQMEK(3)-EVELYVTEIEKEKEEAEKK(18)	Cross-Linked	DSS	5574.89	Oxidation[M](25)	1	0.351394	-0.01002	-1.79735	sp|Q86UP2|KTN1_HUMAN (711)-sp|Q8TAA3|PSMA8_HUMAN (249)/	Inter-Protein	12	1	9	6	0.607809	1	30
341	1	1mM DSS	3	SVB_M1911_341.33248.33248.6.4.dta	6	5574.88	ALKSEVQKLQTLVSEQPNKDVVEQMEK(3)-EVELYVTEIEKEKEEAEKK(18)	Cross-Linked	DSS	5574.89	Oxidation[M](25)	1	0.315697	-0.011696	-2.09798	sp|Q86UP2|KTN1_HUMAN (711)-sp|Q8TAA3|PSMA8_HUMAN (249)/	Inter-Protein	12	1	7	5	0.759912	1	30
47	2	1 mM DSS	2	LH_M2001_047.31812.31812.5.0.dta	5	5330.7	VQELQNLLKGKEEQMNTMKAVLEEK(9)-LQTLVSEQPNKDVVEQMEK(11)	Cross-Linked	DSS	5330.7	Oxidation[M](15);Oxidation[M](18);Oxidation[M](45)	1	0.186607	-0.00471	-0.88356	sp|Q86UP2|KTN1_HUMAN (870)-sp|Q86UP2|KTN1_HUMAN (727)/	Intra-Protein	11	1	8	7	1	1	30
42	2	0.5 mM DSS	2	LH_M2001_042.32971.32971.5.0.dta	5	5330.72	VQELQNLLKGKEEQMNTMKAVLEEK(9)-LQTLVSEQPNKDVVEQMEK(11)	Cross-Linked	DSS	5330.7	Oxidation[M](15);Oxidation[M](18);Oxidation[M](45)	1	0.0409179	0.011773	2.20853	sp|Q86UP2|KTN1_HUMAN (870)-sp|Q86UP2|KTN1_HUMAN (727)/	Intra-Protein	5	1	8	7	1	0.436566	30
47	2	1 mM DSS	2	LH_M2001_047.13201.13201.3.1.dta	3	1533.85	EKEPPK(2)-PAKPEK(3)	Cross-Linked	DSS	1533.85	null	1	0.178232	0.000247	0.161032	sp|Q8NE71|ABCF1_HUMAN (211)-sp|Q8NE71|ABCF1_HUMAN (155)/	Intra-Protein	11	1	4.5	1.5	1	1	30
32	2	0.1 mM DSS	1	LH_M2001_032.11474.11474.3.0.dta	3	1533.85	EKEPPK(2)-PAKPEK(3)	Cross-Linked	DSS	1533.85	null	1	0.139451	-0.00144	-0.938813	sp|Q8NE71|ABCF1_HUMAN (211)-sp|Q8NE71|ABCF1_HUMAN (155)/	Intra-Protein	1	1	3.5	2.5	1	1	30
323	1	0.1 mM DSS	3	SVB_M1911_323.24243.24243.3.0.dta	3	1954.07	YGLVGPNGKGK(9)-EKEPPK(2)	Cross-Linked	DSS	1954.06	null	1	0.1808	0.003935	2.01375	sp|Q8NE71|ABCF1_HUMAN (340)-sp|Q8NE71|ABCF1_HUMAN (211)/	Intra-Protein	3	1	2.5	4.5	1	0.0456561	30
46	2	1 mM DSS	1	LH_M2001_046.21583.21583.3.0.dta	3	1954.06	YGLVGPNGKGK(9)-EKEPPK(2)	Cross-Linked	DSS	1954.06	null	1	0.149058	-0.000862	-0.441132	sp|Q8NE71|ABCF1_HUMAN (340)-sp|Q8NE71|ABCF1_HUMAN (211)/	Intra-Protein	10	1	4.5	4.5	1	0.143138	30
48	2	1 mM DSS	3	LH_M2001_048.20462.20462.3.0.dta	3	1954.06	YGLVGPNGKGK(9)-EKEPPK(2)	Cross-Linked	DSS	1954.06	null	1	0.132113	-0.000513	-0.26253	sp|Q8NE71|ABCF1_HUMAN (340)-sp|Q8NE71|ABCF1_HUMAN (211)/	Intra-Protein	12	1	2.5	4.5	1	0.292327	30
48	2	1 mM DSS	3	LH_M2001_048.20512.20512.3.0.dta	3	1954.06	YGLVGPNGKGK(9)-EKEPPK(2)	Cross-Linked	DSS	1954.06	null	1	0.130289	-0.000593	-0.30347	sp|Q8NE71|ABCF1_HUMAN (340)-sp|Q8NE71|ABCF1_HUMAN (211)/	Intra-Protein	12	1	2.5	4.5	1	0.367727	30
48	2	1 mM DSS	3	LH_M2001_048.20424.20424.3.0.dta	3	1954.06	YGLVGPNGKGK(9)-EKEPPK(2)	Cross-Linked	DSS	1954.06	null	1	0.0832872	-0.00088	-0.450343	sp|Q8NE71|ABCF1_HUMAN (340)-sp|Q8NE71|ABCF1_HUMAN (211)/	Intra-Protein	12	1	2.5	4.5	1	0.0581888	30
32	2	0.1 mM DSS	1	LH_M2001_032.18316.18316.3.0.dta	3	1954.06	YGLVGPNGKGK(9)-EKEPPK(2)	Cross-Linked	DSS	1954.06	null	1	0.0286657	-0.001646	-0.842347	sp|Q8NE71|ABCF1_HUMAN (340)-sp|Q8NE71|ABCF1_HUMAN (211)/	Intra-Protein	1	1	2.5	4.5	1	0.0170961	30
47	2	1 mM DSS	2	LH_M2001_047.21027.21027.3.1.dta	3	1954.06	YGLVGPNGKGK(9)-EKEPPK(2)	Cross-Linked	DSS	1954.06	null	1	0.022571	-0.000975	-0.49896	sp|Q8NE71|ABCF1_HUMAN (340)-sp|Q8NE71|ABCF1_HUMAN (211)/	Intra-Protein	11	1	2.5	4.5	1	0.0620149	30
32	2	0.1 mM DSS	1	LH_M2001_032.18357.18357.3.0.dta	3	1954.06	YGLVGPNGKGK(9)-EKEPPK(2)	Cross-Linked	DSS	1954.06	null	1	0.0170326	-0.000849	-0.434479	sp|Q8NE71|ABCF1_HUMAN (340)-sp|Q8NE71|ABCF1_HUMAN (211)/	Intra-Protein	1	1	2.5	4.5	1	0.0560813	30
106	3	0.5 mM DSS	3	LH_M2008_106.17244.17244.5.0.dta	5	2830.44	ICMQHFLKIDGK(8)-KATGHVYDANK(1)	Cross-Linked	DSS	2830.44	Carbamidomethyl[C](2)	0.10634	0.141248	-0.001313	-0.463886	sp|Q8TD47|RS4Y2_HUMAN (71)-E_Protein(126)/	Inter-Protein	6	1	5.5	10.5	0.283249	2.0821e-05	19
93	3	0.1 mM DSS	1	LH_M2008_093.16168.16168.5.2.dta	5	2830.43	ICMQHFLKIDGK(8)-KATGHVYDANK(1)	Cross-Linked	DSS	2830.44	Carbamidomethyl[C](2)	0.416795	0.0479449	-0.008508	-3.0059	sp|Q8TD47|RS4Y2_HUMAN (71)-E_Protein(126)/	Inter-Protein	1	1	3.5	13.5	1	1.84673e-06	19
322	1	0.1 mM DSS	2	SVB_M1911_322.16239.16239.4.2.dta	4	2586.25	EQDQKWQDDLAK(5)-AEAKAAADAK(4)	Cross-Linked	DSS	2586.27	null	1	0.265962	-0.016243	-6.28048	sp|Q8WWI1|LMO7_HUMAN (737)-sp|Q96CT7|CC124_HUMAN (23)/	Inter-Protein	2	1	4	2	1	1	31
322	1	0.1 mM DSS	2	SVB_M1911_322.16445.16445.4.1.dta	4	2586.27	EQDQKWQDDLAK(5)-AEAKAAADAK(4)	Cross-Linked	DSS	2586.27	null	1	0.117407	0.005814	2.24803	sp|Q8WWI1|LMO7_HUMAN (737)-sp|Q96CT7|CC124_HUMAN (23)/	Inter-Protein	2	1	3	2	1	1	31
38	2	0.25 mM DSS	2	LH_M2001_038.20664.20664.4.2.dta	4	2201.24	QLYSKVINDK(5)-DKDPILR(2)	Cross-Linked	DSS	2201.22	null	0.27061	0.0849217	0.018988	8.62613	sp|Q99460|PSMD1_HUMAN (715)-sp|Q99460|PSMD1_HUMAN (574)/	Intra-Protein	8	1	3	4	0.88557	0.0382381	10
39	2	0.25 mM DSS	3	LH_M2001_039.20511.20511.4.2.dta	4	2201.24	QLYSKVINDK(5)-DKDPILR(2)	Cross-Linked	DSS	2201.22	null	0.213857	0.000467623	0.018836	8.55708	sp|Q99460|PSMD1_HUMAN (715)-sp|Q99460|PSMD1_HUMAN (574)/	Intra-Protein	9	1	4	4	0.443892	0.0436134	10
33	2	0.1 mM DSS	2	LH_M2001_033.24454.24454.2.2.dta	2	1910.92	AMKMGDWK(3)-QMQEKK(5)	Cross-Linked	DSS	1910.92	Oxidation[M](13)	1	0.219737	0.005012	2.62282	sp|Q99613|EIF3C_HUMAN (745)-sp|Q99536|VAT1_HUMAN (377)/	Inter-Protein	2	1	1.5	9.5	1	0.00806632	31
38	2	0.25 mM DSS	2	LH_M2001_038.26018.26018.2.3.dta	2	1910.92	AMKMGDWK(3)-QMQEKK(5)	Cross-Linked	DSS	1910.92	Oxidation[M](13)	1	0.0783233	0.005345	2.79709	sp|Q99613|EIF3C_HUMAN (745)-sp|Q99536|VAT1_HUMAN (377)/	Inter-Protein	8	1	1.5	10.5	1	0.00210862	31
340	1	1mM DSS	2	SVB_M1911_340.30901.30901.3.0.dta	3	3011.57	KHFEANNGKLPDNK(9)-VPVLGKEYTEK(6)	Cross-Linked	DSS	3011.58	null	1	0.176749	-0.013025	-4.32497	sp|Q9P2J5|SYLC_HUMAN (965)-sp|Q9P2J5|SYLC_HUMAN (1133)/	Intra-Protein	11	1	4.5	2.5	1	1	10
340	1	1mM DSS	2	SVB_M1911_340.30794.30794.4.0.dta	4	3011.57	KHFEANNGKLPDNK(9)-VPVLGKEYTEK(6)	Cross-Linked	DSS	3011.58	null	1	0.324779	-0.012771	-4.24063	sp|Q9P2J5|SYLC_HUMAN (965)-sp|Q9P2J5|SYLC_HUMAN (1133)/	Intra-Protein	11	1	5.5	2.5	0.891601	1	10
47	2	1 mM DSS	2	LH_M2001_047.26566.26566.4.0.dta	4	3011.57	KHFEANNGKLPDNK(9)-VPVLGKEYTEK(6)	Cross-Linked	DSS	3011.58	null	1	0.316749	-0.014162	-4.70251	sp|Q9P2J5|SYLC_HUMAN (965)-sp|Q9P2J5|SYLC_HUMAN (1133)/	Intra-Protein	11	1	5.5	2.5	1	1	10
38	2	0.25 mM DSS	2	LH_M2001_038.26146.26146.4.0.dta	4	3011.57	KHFEANNGKLPDNK(9)-VPVLGKEYTEK(6)	Cross-Linked	DSS	3011.58	null	1	0.22133	-0.014918	-4.95354	sp|Q9P2J5|SYLC_HUMAN (965)-sp|Q9P2J5|SYLC_HUMAN (1133)/	Intra-Protein	8	1	3.5	2.5	1	1	10
329	1	0.25 mM DSS	2	SVB_M1911_329.28839.28839.4.0.dta	4	3011.57	KHFEANNGKLPDNK(9)-VPVLGKEYTEK(6)	Cross-Linked	DSS	3011.58	null	1	0.204198	-0.013454	-4.46742	sp|Q9P2J5|SYLC_HUMAN (965)-sp|Q9P2J5|SYLC_HUMAN (1133)/	Intra-Protein	8	1	3.5	2.5	1	1	10
104	3	0.5 mM DSS	1	LH_M2008_104.9975.9975.4.0.dta	4	1668.9	GKGGGPPR(2)-ETATKTR(5)	Cross-Linked	DSS	1668.9	null	1	0.333702	-0.00173	-1.03661	C_Protein(10)-C_Protein(25)/	Intra-Protein	4	1	6.5	2.5	0.000435324	1	35
38	2	0.25 mM DSS	2	LH_M2001_038.8517.8517.4.3.dta	4	1668.9	GKGGGPPR(2)-ETATKTR(5)	Cross-Linked	DSS	1668.9	null	1	0.314014	-0.004272	-2.55977	C_Protein(10)-C_Protein(25)/	Intra-Protein	8	1	4.5	2.5	1	1	33
38	2	0.25 mM DSS	2	LH_M2001_038.8517.8517.4.3.dta	4	1668.9	GKGGGPPR(2)-ETATKTR(5)	Cross-Linked	DSS	1668.9	null	1	0.305131	-0.004272	-2.55977	C_Protein(10)-C_Protein(25)/	Intra-Protein	8	1	4.5	2.5	1	1	15
111	3	1 mM DSS	1	LH_M2008_111.9870.9870.4.1.dta	4	1668.9	GKGGGPPR(2)-ETATKTR(5)	Cross-Linked	DSS	1668.9	null	1	0.16801	0.000282	0.168973	C_Protein(10)-C_Protein(25)/	Intra-Protein	10	1	3.5	2.5	0.189199	1	35
104	3	0.5 mM DSS	1	LH_M2008_104.9975.9975.4.0.dta	4	1668.9	GKGGGPPR(2)-ETATKTR(5)	Cross-Linked	DSS	1668.9	null	1	0.144439	-0.00173	-1.03661	C_Protein(10)-C_Protein(25)/	Intra-Protein	4	1	6.5	2.5	0.00130597	1	6
112	3	1 mM DSS	2	LH_M2008_112.9768.9768.4.0.dta	4	1668.9	GKGGGPPR(2)-ETATKTR(5)	Cross-Linked	DSS	1668.9	null	0.566792	0.117799	-0.000158	-0.094673	C_Protein(10)-C_Protein(25)/	Intra-Protein	11	1	9.5	3.5	3.766e-05	1	6
111	3	1 mM DSS	1	LH_M2008_111.9894.9894.4.0.dta	4	1668.9	GKGGGPPR(2)-ETATKTR(5)	Cross-Linked	DSS	1668.9	null	0.0955796	0.113874	0.000282	0.168973	C_Protein(10)-C_Protein(25)/	Intra-Protein	10	1	9.5	4.5	3.82122e-05	0.251384	18
111	3	1 mM DSS	1	LH_M2008_111.9894.9894.4.0.dta	4	1668.9	GKGGGPPR(2)-ETATKTR(5)	Cross-Linked	DSS	1668.9	null	0.191159	0.0854336	0.000282	0.168973	C_Protein(10)-C_Protein(25)/	Intra-Protein	10	1	9.5	4.5	7.64243e-05	0.502769	25
112	3	1 mM DSS	2	LH_M2008_112.9768.9768.4.0.dta	4	1668.9	GKGGGPPR(2)-ETATKTR(5)	Cross-Linked	DSS	1668.9	null	0.0809703	0.0614663	-0.000158	-0.094673	C_Protein(10)-C_Protein(25)/	Intra-Protein	11	1	9.5	3.5	5.38e-06	0.299056	5
111	3	1 mM DSS	1	LH_M2008_111.9894.9894.4.0.dta	4	1668.9	GKGGGPPR(2)-ETATKTR(5)	Cross-Linked	DSS	1668.9	null	0.215054	0.0608291	0.000282	0.168973	C_Protein(10)-C_Protein(25)/	Intra-Protein	10	1	9.5	4.5	8.59774e-05	0.565615	27
105	3	0.5 mM DSS	2	LH_M2008_105.10259.10259.4.0.dta	4	1668.9	GKGGGPPR(2)-ETATKTR(5)	Cross-Linked	DSS	1668.9	null	0.0224989	0.059254	0.000707	0.423632	C_Protein(10)-C_Protein(25)/	Intra-Protein	5	1	8.5	5.5	1.06237e-05	0.0797066	18
111	3	1 mM DSS	1	LH_M2008_111.9894.9894.4.0.dta	4	1668.9	GKGGGPPR(2)-ETATKTR(5)	Cross-Linked	DSS	1668.9	null	0.0477898	0.0538805	0.000282	0.168973	C_Protein(10)-C_Protein(25)/	Intra-Protein	10	1	9.5	4.5	1.91061e-05	0.125692	22
38	2	0.25 mM DSS	2	LH_M2001_038.8517.8517.4.3.dta	4	1668.9	GKGGGPPR(2)-ETATKTR(5)	Cross-Linked	DSS	1668.9	null	1	0.0513995	-0.004272	-2.55977	C_Protein(10)-C_Protein(25)/	Intra-Protein	8	1	4.5	2.5	1	1	35
105	3	0.5 mM DSS	2	LH_M2008_105.10259.10259.4.0.dta	4	1668.9	GKGGGPPR(2)-ETATKTR(5)	Cross-Linked	DSS	1668.9	null	0.0674967	0.0491659	0.000707	0.423632	C_Protein(10)-C_Protein(25)/	Intra-Protein	5	1	8.5	5.5	3.18711e-05	0.23912	27
95	3	0.1 mM DSS	3	LH_M2008_095.10214.10214.4.0.dta	4	1668.9	GKGGGPPR(2)-ETATKTR(5)	Cross-Linked	DSS	1668.9	null	1	0.044358	0.000275	0.164779	C_Protein(10)-C_Protein(25)/	Intra-Protein	3	1	8.5	3.5	0.00140814	1	2
105	3	0.5 mM DSS	2	LH_M2008_105.10259.10259.4.0.dta	4	1668.9	GKGGGPPR(2)-ETATKTR(5)	Cross-Linked	DSS	1668.9	null	0.00562472	0.0434223	0.000707	0.423632	C_Protein(10)-C_Protein(25)/	Intra-Protein	5	1	8.5	5.5	2.65593e-06	0.0199266	13
112	3	1 mM DSS	2	LH_M2008_112.9768.9768.4.0.dta	4	1668.9	GKGGGPPR(2)-ETATKTR(5)	Cross-Linked	DSS	1668.9	null	1	0.0398675	-0.000158	-0.094673	C_Protein(10)-C_Protein(25)/	Intra-Protein	11	1	9.5	3.5	8.608e-05	1	31
105	3	0.5 mM DSS	2	LH_M2008_105.10259.10259.4.0.dta	4	1668.9	GKGGGPPR(2)-ETATKTR(5)	Cross-Linked	DSS	1668.9	null	0.0112494	0.0365676	0.000707	0.423632	C_Protein(10)-C_Protein(25)/	Intra-Protein	5	1	8.5	5.5	5.31185e-06	0.0398533	35
105	3	0.5 mM DSS	2	LH_M2008_105.10259.10259.4.0.dta	4	1668.9	GKGGGPPR(2)-ETATKTR(5)	Cross-Linked	DSS	1668.9	null	0.00562472	0.0358539	0.000707	0.423632	C_Protein(10)-C_Protein(25)/	Intra-Protein	5	1	8.5	5.5	2.65593e-06	0.0199266	15
112	3	1 mM DSS	2	LH_M2008_112.9768.9768.4.0.dta	4	1668.9	GKGGGPPR(2)-ETATKTR(5)	Cross-Linked	DSS	1668.9	null	0.323881	0.0269194	-0.000158	-0.094673	C_Protein(10)-C_Protein(25)/	Intra-Protein	11	1	9.5	3.5	2.152e-05	1	22
105	3	0.5 mM DSS	2	LH_M2008_105.10259.10259.4.0.dta	4	1668.9	GKGGGPPR(2)-ETATKTR(5)	Cross-Linked	DSS	1668.9	null	0.00562472	0.0256017	0.000707	0.423632	C_Protein(10)-C_Protein(25)/	Intra-Protein	5	1	8.5	5.5	2.65593e-06	0.0199266	10
111	3	1 mM DSS	1	LH_M2008_111.9894.9894.4.0.dta	4	1668.9	GKGGGPPR(2)-ETATKTR(5)	Cross-Linked	DSS	1668.9	null	0.0955796	0.0251198	0.000282	0.168973	C_Protein(10)-C_Protein(25)/	Intra-Protein	10	1	9.5	4.5	3.82122e-05	0.251384	29
95	3	0.1 mM DSS	3	LH_M2008_095.10214.10214.4.0.dta	4	1668.9	GKGGGPPR(2)-ETATKTR(5)	Cross-Linked	DSS	1668.9	null	1	0.0242365	0.000275	0.164779	C_Protein(10)-C_Protein(25)/	Intra-Protein	3	1	8.5	3.5	0.00108319	1	11
111	3	1 mM DSS	1	LH_M2008_111.9894.9894.4.0.dta	4	1668.9	GKGGGPPR(2)-ETATKTR(5)	Cross-Linked	DSS	1668.9	null	0.0477898	0.0237087	0.000282	0.168973	C_Protein(10)-C_Protein(25)/	Intra-Protein	10	1	9.5	4.5	1.91061e-05	0.125692	17
105	3	0.5 mM DSS	2	LH_M2008_105.10259.10259.4.0.dta	4	1668.9	GKGGGPPR(2)-ETATKTR(5)	Cross-Linked	DSS	1668.9	null	0.0899956	0.0192145	0.000707	0.423632	C_Protein(10)-C_Protein(25)/	Intra-Protein	5	1	8.5	5.5	4.24948e-05	0.318826	30
95	3	0.1 mM DSS	3	LH_M2008_095.10214.10214.4.0.dta	4	1668.9	GKGGGPPR(2)-ETATKTR(5)	Cross-Linked	DSS	1668.9	null	0.763355	0.019092	0.000275	0.164779	C_Protein(10)-C_Protein(25)/	Intra-Protein	3	1	8.5	3.5	0.000649911	1	5
112	3	1 mM DSS	2	LH_M2008_112.9768.9768.4.0.dta	4	1668.9	GKGGGPPR(2)-ETATKTR(5)	Cross-Linked	DSS	1668.9	null	0.647762	0.0188671	-0.000158	-0.094673	C_Protein(10)-C_Protein(25)/	Intra-Protein	2	1	9.5	3.5	4.304e-05	1	1
95	3	0.1 mM DSS	3	LH_M2008_095.10214.10214.4.0.dta	4	1668.9	GKGGGPPR(2)-ETATKTR(5)	Cross-Linked	DSS	1668.9	null	0.127226	0.0187482	0.000275	0.164779	C_Protein(10)-C_Protein(25)/	Intra-Protein	3	1	8.5	3.5	0.000108319	0.243809	10
104	3	0.5 mM DSS	1	LH_M2008_104.9975.9975.4.0.dta	4	1668.9	GKGGGPPR(2)-ETATKTR(5)	Cross-Linked	DSS	1668.9	null	1	0.0184295	-0.00173	-1.03661	C_Protein(10)-C_Protein(25)/	Intra-Protein	4	1	6.5	2.5	0.00217662	1	31
105	3	0.5 mM DSS	2	LH_M2008_105.10259.10259.4.0.dta	4	1668.9	GKGGGPPR(2)-ETATKTR(5)	Cross-Linked	DSS	1668.9	null	0.0506225	0.0178528	0.000707	0.423632	C_Protein(10)-C_Protein(25)/	Intra-Protein	8	1	8.5	5.5	2.39033e-05	0.17934	1
112	3	1 mM DSS	2	LH_M2008_112.9768.9768.4.0.dta	4	1668.9	GKGGGPPR(2)-ETATKTR(5)	Cross-Linked	DSS	1668.9	null	0.161941	0.0168449	-0.000158	-0.094673	C_Protein(10)-C_Protein(25)/	Intra-Protein	11	1	9.5	3.5	1.076e-05	0.598113	32
95	3	0.1 mM DSS	3	LH_M2008_095.10214.10214.4.0.dta	4	1668.9	GKGGGPPR(2)-ETATKTR(5)	Cross-Linked	DSS	1668.9	null	0.763355	0.0149356	0.000275	0.164779	C_Protein(10)-C_Protein(25)/	Intra-Protein	12	1	8.5	3.5	0.000649911	1	1
111	3	1 mM DSS	1	LH_M2008_111.9894.9894.4.0.dta	4	1668.9	GKGGGPPR(2)-ETATKTR(5)	Cross-Linked	DSS	1668.9	null	0.0238949	0.0127463	0.000282	0.168973	C_Protein(10)-C_Protein(25)/	Intra-Protein	10	1	9.5	4.5	9.55304e-06	0.0628461	7
95	3	0.1 mM DSS	3	LH_M2008_095.10214.10214.4.0.dta	4	1668.9	GKGGGPPR(2)-ETATKTR(5)	Cross-Linked	DSS	1668.9	null	0.127226	0.011102	0.000275	0.164779	C_Protein(10)-C_Protein(25)/	Intra-Protein	3	1	8.5	3.5	0.000108319	0.243809	24
105	3	0.5 mM DSS	2	LH_M2008_105.10259.10259.4.0.dta	4	1668.9	GKGGGPPR(2)-ETATKTR(5)	Cross-Linked	DSS	1668.9	null	0.0393731	0.0106149	0.000707	0.423632	C_Protein(10)-C_Protein(25)/	Intra-Protein	5	1	8.5	5.5	1.85915e-05	0.139487	22
95	3	0.1 mM DSS	3	LH_M2008_095.10214.10214.4.0.dta	4	1668.9	GKGGGPPR(2)-ETATKTR(5)	Cross-Linked	DSS	1668.9	null	0.127226	0.0104469	0.000275	0.164779	C_Protein(10)-C_Protein(25)/	Intra-Protein	3	1	8.5	3.5	0.000108319	0.243809	3
112	3	1 mM DSS	2	LH_M2008_112.9768.9768.4.0.dta	4	1668.9	GKGGGPPR(2)-ETATKTR(5)	Cross-Linked	DSS	1668.9	null	0.0809703	0.00940998	-0.000158	-0.094673	C_Protein(10)-C_Protein(25)/	Intra-Protein	11	1	9.5	3.5	5.38e-06	0.299056	10
111	3	1 mM DSS	1	LH_M2008_111.9894.9894.4.0.dta	4	1668.9	GKGGGPPR(2)-ETATKTR(5)	Cross-Linked	DSS	1668.9	null	0.0238949	0.00901053	0.000282	0.168973	C_Protein(10)-C_Protein(25)/	Intra-Protein	10	1	9.5	4.5	9.55304e-06	0.0628461	24
112	3	1 mM DSS	2	LH_M2008_112.9735.9735.4.1.dta	4	1668.9	GKGGGPPR(2)-ETATKTR(5)	Cross-Linked	DSS	1668.9	null	1	0.00890763	-0.000158	-0.094673	C_Protein(10)-C_Protein(25)/	Intra-Protein	11	1	4.5	2.5	0.476528	1	35
105	3	0.5 mM DSS	2	LH_M2008_105.10259.10259.4.0.dta	4	1668.9	GKGGGPPR(2)-ETATKTR(5)	Cross-Linked	DSS	1668.9	null	0.0731214	0.00820714	0.000707	0.423632	C_Protein(10)-C_Protein(25)/	Intra-Protein	5	1	8.5	5.5	3.45271e-05	0.259046	2
111	3	1 mM DSS	1	LH_M2008_111.9894.9894.4.0.dta	4	1668.9	GKGGGPPR(2)-ETATKTR(5)	Cross-Linked	DSS	1668.9	null	0.0716847	0.00804937	0.000282	0.168973	C_Protein(10)-C_Protein(25)/	Intra-Protein	1	1	9.5	4.5	2.86591e-05	0.188538	1
112	3	1 mM DSS	2	LH_M2008_112.9768.9768.4.0.dta	4	1668.9	GKGGGPPR(2)-ETATKTR(5)	Cross-Linked	DSS	1668.9	null	0.809703	0.00787481	-0.000158	-0.094673	C_Protein(10)-C_Protein(25)/	Intra-Protein	11	1	9.5	3.5	5.38e-05	1	2
95	3	0.1 mM DSS	3	LH_M2008_095.10214.10214.4.0.dta	4	1668.9	GKGGGPPR(2)-ETATKTR(5)	Cross-Linked	DSS	1668.9	null	0.508903	0.00787473	0.000275	0.164779	C_Protein(10)-C_Protein(25)/	Intra-Protein	3	1	8.5	3.5	0.000433274	0.975235	22
111	3	1 mM DSS	1	LH_M2008_111.9894.9894.4.0.dta	4	1668.9	GKGGGPPR(2)-ETATKTR(5)	Cross-Linked	DSS	1668.9	null	0.143369	0.00775233	0.000282	0.168973	C_Protein(10)-C_Protein(25)/	Intra-Protein	10	1	9.5	4.5	5.73183e-05	0.377076	31
105	3	0.5 mM DSS	2	LH_M2008_105.10259.10259.4.0.dta	4	1668.9	GKGGGPPR(2)-ETATKTR(5)	Cross-Linked	DSS	1668.9	null	0.0112494	0.00733708	0.000707	0.423632	C_Protein(10)-C_Protein(25)/	Intra-Protein	5	1	8.5	5.5	5.31185e-06	0.0398533	32
105	3	0.5 mM DSS	2	LH_M2008_105.10259.10259.4.0.dta	4	1668.9	GKGGGPPR(2)-ETATKTR(5)	Cross-Linked	DSS	1668.9	null	0.00562472	0.00729467	0.000707	0.423632	C_Protein(10)-C_Protein(25)/	Intra-Protein	5	1	8.5	5.5	2.65593e-06	0.0199266	24
95	3	0.1 mM DSS	3	LH_M2008_095.10214.10214.4.0.dta	4	1668.9	GKGGGPPR(2)-ETATKTR(5)	Cross-Linked	DSS	1668.9	null	0.254452	0.00692581	0.000275	0.164779	C_Protein(10)-C_Protein(25)/	Intra-Protein	3	1	8.5	3.5	0.000216637	0.487617	35
111	3	1 mM DSS	1	LH_M2008_111.9894.9894.4.0.dta	4	1668.9	GKGGGPPR(2)-ETATKTR(5)	Cross-Linked	DSS	1668.9	null	0.0955796	0.0067211	0.000282	0.168973	C_Protein(10)-C_Protein(25)/	Intra-Protein	10	1	9.5	4.5	3.82122e-05	0.251384	34
111	3	1 mM DSS	1	LH_M2008_111.9894.9894.4.0.dta	4	1668.9	GKGGGPPR(2)-ETATKTR(5)	Cross-Linked	DSS	1668.9	null	0.0477898	0.00468963	0.000282	0.168973	C_Protein(10)-C_Protein(25)/	Intra-Protein	10	1	9.5	4.5	1.91061e-05	0.125692	32
111	3	1 mM DSS	1	LH_M2008_111.9894.9894.4.0.dta	4	1668.9	GKGGGPPR(2)-ETATKTR(5)	Cross-Linked	DSS	1668.9	null	0.0955796	0.00419574	0.000282	0.168973	C_Protein(10)-C_Protein(25)/	Intra-Protein	10	1	9.5	4.5	3.82122e-05	0.251384	8
112	3	1 mM DSS	2	LH_M2008_112.9768.9768.4.0.dta	4	1668.9	GKGGGPPR(2)-ETATKTR(5)	Cross-Linked	DSS	1668.9	null	0.971643	0.00396716	-0.000158	-0.094673	C_Protein(10)-C_Protein(25)/	Intra-Protein	11	1	9.5	3.5	6.456e-05	1	25
95	3	0.1 mM DSS	3	LH_M2008_095.10214.10214.4.0.dta	4	1668.9	GKGGGPPR(2)-ETATKTR(5)	Cross-Linked	DSS	1668.9	null	1	0.0020478	0.000275	0.164779	C_Protein(10)-C_Protein(25)/	Intra-Protein	3	1	8.5	3.5	0.0017331	1	30
111	3	1 mM DSS	1	LH_M2008_111.9894.9894.4.0.dta	4	1668.9	GKGGGPPR(2)-ETATKTR(5)	Cross-Linked	DSS	1668.9	null	0.0477898	0.00151653	0.000282	0.168973	C_Protein(10)-C_Protein(25)/	Intra-Protein	10	1	9.5	4.5	1.91061e-05	0.125692	35
104	3	0.5 mM DSS	1	LH_M2008_104.9975.9975.4.0.dta	4	1668.9	GKGGGPPR(2)-ETATKTR(5)	Cross-Linked	DSS	1668.9	null	1	0.00119565	-0.00173	-1.03661	C_Protein(10)-C_Protein(25)/	Intra-Protein	4	1	6.5	2.5	0.000435324	1	17
105	3	0.5 mM DSS	2	LH_M2008_105.10259.10259.4.0.dta	4	1668.9	GKGGGPPR(2)-ETATKTR(5)	Cross-Linked	DSS	1668.9	null	0.0224989	0.00119329	0.000707	0.423632	C_Protein(10)-C_Protein(25)/	Intra-Protein	5	1	8.5	5.5	1.06237e-05	0.0797066	6
95	3	0.1 mM DSS	3	LH_M2008_095.10214.10214.4.0.dta	4	1668.9	GKGGGPPR(2)-ETATKTR(5)	Cross-Linked	DSS	1668.9	null	0.763355	0.000441421	0.000275	0.164779	C_Protein(10)-C_Protein(25)/	Intra-Protein	3	1	8.5	3.5	0.000649911	1	8
112	3	1 mM DSS	2	LH_M2008_112.9768.9768.4.0.dta	4	1668.9	GKGGGPPR(2)-ETATKTR(5)	Cross-Linked	DSS	1668.9	null	0.566792	0.000414787	-0.000158	-0.094673	C_Protein(10)-C_Protein(25)/	Intra-Protein	11	1	9.5	3.5	3.766e-05	1	17
105	3	0.5 mM DSS	2	LH_M2008_105.10259.10259.4.0.dta	4	1668.9	GKGGGPPR(2)-ETATKTR(5)	Cross-Linked	DSS	1668.9	null	0.0112494	0.000285618	0.000707	0.423632	C_Protein(10)-C_Protein(25)/	Intra-Protein	5	1	8.5	5.5	5.31185e-06	0.0398533	21
95	3	0.1 mM DSS	3	LH_M2008_095.10214.10214.4.0.dta	4	1668.9	GKGGGPPR(2)-ETATKTR(5)	Cross-Linked	DSS	1668.9	null	0.763355	0.000256796	0.000275	0.164779	C_Protein(10)-C_Protein(25)/	Intra-Protein	3	1	8.5	3.5	0.000649911	1	31
112	3	1 mM DSS	2	LH_M2008_112.9768.9768.4.0.dta	4	1668.9	GKGGGPPR(2)-ETATKTR(5)	Cross-Linked	DSS	1668.9	null	0.161941	8.30454e-06	-0.000158	-0.094673	C_Protein(10)-C_Protein(25)/	Intra-Protein	11	1	9.5	3.5	1.076e-05	0.598113	35
95	3	0.1 mM DSS	3	LH_M2008_095.10214.10214.4.0.dta	4	1668.9	GKGGGPPR(2)-ETATKTR(5)	Cross-Linked	DSS	1668.9	null	0.890581	1.75067e-07	0.000275	0.164779	C_Protein(10)-C_Protein(25)/	Intra-Protein	3	1	8.5	3.5	0.00075823	1	17
330	1	0.25 mM DSS	3	SVB_M1911_330.19554.19554.4.4.dta	4	2712.36	GKGGGPPRRVSK(2)-MKGLTYTMCDK(2)	Cross-Linked	DSS	2712.36	Carbamidomethyl[C](24);Oxidation[M](16);Oxidation[M](23)	1	0.332074	-0.006052	-2.23127	C_Protein(10)-E_Protein(300)/	Inter-Protein	9	1	2.5	13.5	1	2.48339e-05	15
334	1	0.5 mM DSS	3	SVB_M1911_334.19642.19642.4.3.dta	4	2712.35	GKGGGPPRRVSK(2)-MKGLTYTMCDK(2)	Cross-Linked	DSS	2712.36	Carbamidomethyl[C](24);Oxidation[M](16);Oxidation[M](23)	1	0.317784	-0.011175	-4.12002	C_Protein(10)-E_Protein(300)/	Inter-Protein	6	1	2.5	12.5	1	0.000261323	23
330	1	0.25 mM DSS	3	SVB_M1911_330.19554.19554.4.4.dta	4	2712.36	GKGGGPPRRVSK(2)-MKGLTYTMCDK(2)	Cross-Linked	DSS	2712.36	Carbamidomethyl[C](24);Oxidation[M](16);Oxidation[M](23)	1	0.145257	-0.006052	-2.23127	C_Protein(10)-E_Protein(300)/	Inter-Protein	9	1	2.5	13.5	1	1.2417e-05	23
330	1	0.25 mM DSS	3	SVB_M1911_330.19554.19554.4.4.dta	4	2712.36	GKGGGPPRRVSK(2)-MKGLTYTMCDK(2)	Cross-Linked	DSS	2712.36	Carbamidomethyl[C](24);Oxidation[M](16);Oxidation[M](23)	1	0.0716165	-0.006052	-2.23127	C_Protein(10)-E_Protein(300)/	Inter-Protein	9	1	2.5	13.5	1	2.06949e-05	18
330	1	0.25 mM DSS	3	SVB_M1911_330.19554.19554.4.4.dta	4	2712.36	GKGGGPPRRVSK(2)-MKGLTYTMCDK(2)	Cross-Linked	DSS	2712.36	Carbamidomethyl[C](24);Oxidation[M](16);Oxidation[M](23)	1	0.028149	-0.006052	-2.23127	C_Protein(10)-E_Protein(300)/	Inter-Protein	9	1	2.5	13.5	1	2.27644e-05	2
113	3	1 mM DSS	3	LH_M2008_113.10676.10676.4.1.dta	4	1725.95	VSKETATK(3)-GKGGGPPR(2)	Cross-Linked	DSS	1725.95	null	0.0795224	0.0775858	0.002024	1.17269	C_Protein(20)-C_Protein(10)/	Intra-Protein	12	1	6	8	0.232262	0.00745151	5
113	3	1 mM DSS	3	LH_M2008_113.10676.10676.4.1.dta	4	1725.95	VSKETATK(3)-GKGGGPPR(2)	Cross-Linked	DSS	1725.95	null	0.0795224	0.0552224	0.002024	1.17269	C_Protein(20)-C_Protein(10)/	Intra-Protein	12	1	6	8	0.232262	0.00745151	9
113	3	1 mM DSS	3	LH_M2008_113.10676.10676.4.1.dta	4	1725.95	VSKETATK(3)-GKGGGPPR(2)	Cross-Linked	DSS	1725.95	null	0.109343	0.0354753	0.002024	1.17269	C_Protein(20)-C_Protein(10)/	Intra-Protein	12	1	6	8	0.31936	0.0102458	11
113	3	1 mM DSS	3	LH_M2008_113.10676.10676.4.1.dta	4	1725.95	VSKETATK(3)-GKGGGPPR(2)	Cross-Linked	DSS	1725.95	null	0.0596418	0.0297559	0.002024	1.17269	C_Protein(20)-C_Protein(10)/	Intra-Protein	12	1	6	8	0.174197	0.00558863	35
113	3	1 mM DSS	3	LH_M2008_113.10676.10676.4.1.dta	4	1725.95	VSKETATK(3)-GKGGGPPR(2)	Cross-Linked	DSS	1725.95	null	0.0596418	0.0276756	0.002024	1.17269	C_Protein(20)-C_Protein(10)/	Intra-Protein	12	1	6	8	0.174197	0.00558863	2
113	3	1 mM DSS	3	LH_M2008_113.10676.10676.4.1.dta	4	1725.95	VSKETATK(3)-GKGGGPPR(2)	Cross-Linked	DSS	1725.95	null	0.0795224	0.0270749	0.002024	1.17269	C_Protein(20)-C_Protein(10)/	Intra-Protein	12	1	6	8	0.232262	0.00745151	14
113	3	1 mM DSS	3	LH_M2008_113.10676.10676.4.1.dta	4	1725.95	VSKETATK(3)-GKGGGPPR(2)	Cross-Linked	DSS	1725.95	null	0.099403	0.0250339	0.002024	1.17269	C_Protein(20)-C_Protein(10)/	Intra-Protein	12	1	6	8	0.290328	0.00931439	28
113	3	1 mM DSS	3	LH_M2008_113.10676.10676.4.1.dta	4	1725.95	VSKETATK(3)-GKGGGPPR(2)	Cross-Linked	DSS	1725.95	null	0.0795224	0.0207872	0.002024	1.17269	C_Protein(20)-C_Protein(10)/	Intra-Protein	12	1	6	8	0.232262	0.00745151	13
113	3	1 mM DSS	3	LH_M2008_113.10676.10676.4.1.dta	4	1725.95	VSKETATK(3)-GKGGGPPR(2)	Cross-Linked	DSS	1725.95	null	0.129224	0.0195785	0.002024	1.17269	C_Protein(20)-C_Protein(10)/	Intra-Protein	12	1	6	8	0.377426	0.0121087	22
113	3	1 mM DSS	3	LH_M2008_113.10676.10676.4.1.dta	4	1725.95	VSKETATK(3)-GKGGGPPR(2)	Cross-Linked	DSS	1725.95	null	0.0894627	0.0189333	0.002024	1.17269	C_Protein(20)-C_Protein(10)/	Intra-Protein	12	1	6	8	0.261295	0.00838295	33
113	3	1 mM DSS	3	LH_M2008_113.10676.10676.4.1.dta	4	1725.95	VSKETATK(3)-GKGGGPPR(2)	Cross-Linked	DSS	1725.95	null	0.0695821	0.0188552	0.002024	1.17269	C_Protein(20)-C_Protein(10)/	Intra-Protein	12	1	6	8	0.203229	0.00652007	8
113	3	1 mM DSS	3	LH_M2008_113.10676.10676.4.1.dta	4	1725.95	VSKETATK(3)-GKGGGPPR(2)	Cross-Linked	DSS	1725.95	null	0.0795224	0.0144927	0.002024	1.17269	C_Protein(20)-C_Protein(10)/	Intra-Protein	12	1	6	8	0.232262	0.00745151	30
113	3	1 mM DSS	3	LH_M2008_113.10676.10676.4.1.dta	4	1725.95	VSKETATK(3)-GKGGGPPR(2)	Cross-Linked	DSS	1725.95	null	0.109343	0.012085	0.002024	1.17269	C_Protein(20)-C_Protein(10)/	Intra-Protein	12	1	6	8	0.31936	0.0102458	18
113	3	1 mM DSS	3	LH_M2008_113.10676.10676.4.1.dta	4	1725.95	VSKETATK(3)-GKGGGPPR(2)	Cross-Linked	DSS	1725.95	null	0.0894627	0.00852239	0.002024	1.17269	C_Protein(20)-C_Protein(10)/	Intra-Protein	12	1	6	8	0.261295	0.00838295	20
113	3	1 mM DSS	3	LH_M2008_113.10676.10676.4.1.dta	4	1725.95	VSKETATK(3)-GKGGGPPR(2)	Cross-Linked	DSS	1725.95	null	0.0894627	0.00654056	0.002024	1.17269	C_Protein(20)-C_Protein(10)/	Intra-Protein	12	1	6	8	0.261295	0.00838295	17
113	3	1 mM DSS	3	LH_M2008_113.10676.10676.4.1.dta	4	1725.95	VSKETATK(3)-GKGGGPPR(2)	Cross-Linked	DSS	1725.95	null	0.0596418	0.00238107	0.002024	1.17269	C_Protein(20)-C_Protein(10)/	Intra-Protein	12	1	6	8	0.174197	0.00558863	10
113	3	1 mM DSS	3	LH_M2008_113.10676.10676.4.1.dta	4	1725.95	VSKETATK(3)-GKGGGPPR(2)	Cross-Linked	DSS	1725.95	null	0.139164	0.00113621	0.002024	1.17269	C_Protein(20)-C_Protein(10)/	Intra-Protein	12	1	6	8	0.406459	0.0130401	25
113	3	1 mM DSS	3	LH_M2008_113.10676.10676.4.1.dta	4	1725.95	VSKETATK(3)-GKGGGPPR(2)	Cross-Linked	DSS	1725.95	null	0.0596418	0.000444649	0.002024	1.17269	C_Protein(20)-C_Protein(10)/	Intra-Protein	12	1	6	8	0.174197	0.00558863	6
113	3	1 mM DSS	3	LH_M2008_113.10676.10676.4.1.dta	4	1725.95	VSKETATK(3)-GKGGGPPR(2)	Cross-Linked	DSS	1725.95	null	0.099403	4.00405e-06	0.002024	1.17269	C_Protein(20)-C_Protein(10)/	Intra-Protein	12	1	6	8	0.290328	0.00931439	21
93	3	0.1 mM DSS	1	LH_M2008_093.10592.10592.4.1.dta	4	1806.98	VSKETATK(3)-ETATKTR(5)	Cross-Linked	DSS	1806.98	null	0.676587	0.329196	0.001516	0.838969	C_Protein(20)-C_Protein(25)/	Intra-Protein	1	1	7	6	0.102598	1	35
94	3	0.1 mM DSS	2	LH_M2008_094.10955.10955.4.1.dta	4	1806.98	VSKETATK(3)-ETATKTR(5)	Cross-Linked	DSS	1806.98	null	0.379105	0.231239	0.002887	1.59769	C_Protein(20)-C_Protein(25)/	Intra-Protein	2	1	7	5	0.0504138	0.787214	35
93	3	0.1 mM DSS	1	LH_M2008_093.10592.10592.4.1.dta	4	1806.98	VSKETATK(3)-ETATKTR(5)	Cross-Linked	DSS	1806.98	null	1	0.0894426	0.001516	0.838969	C_Protein(20)-C_Protein(25)/	Intra-Protein	1	1	7	6	0.179547	1	7
330	1	0.25 mM DSS	3	SVB_M1911_330.10105.10105.4.4.dta	4	1768.12	VSKETATK(3)-KAILKGK(5)	Cross-Linked	DSS_Heavy	1768.14	null	1	0.334813	-0.010856	-6.1398	C_Protein(20)-C_Protein(8)/	Intra-Protein	9	1	3.5	2.5	0.226443	1	21
46	2	1 mM DSS	1	LH_M2001_046.8528.8528.4.4.dta	4	1768.12	VSKETATK(3)-KAILKGK(5)	Cross-Linked	DSS_Heavy	1768.14	null	1	0.32928	-0.01499	-8.47785	C_Protein(20)-C_Protein(8)/	Intra-Protein	10	1	2.5	2.5	0.25549	1	24
46	2	1 mM DSS	1	LH_M2001_046.8528.8528.4.4.dta	4	1768.12	VSKETATK(3)-KAILKGK(5)	Cross-Linked	DSS_Heavy	1768.14	null	1	0.324959	-0.01499	-8.47785	C_Protein(20)-C_Protein(8)/	Intra-Protein	10	1	2.5	2.5	0.283878	1	4
95	3	0.1 mM DSS	3	LH_M2008_095.14896.14896.4.2.dta	4	1629.98	VSKETATK(3)-AILKGK(4)	Cross-Linked	DSS	1629.98	null	1	0.198165	0.001985	1.21781	C_Protein(20)-C_Protein(8)/	Intra-Protein	3	1	6.5	3.5	0.495305	1	35
95	3	0.1 mM DSS	3	LH_M2008_095.14896.14896.4.2.dta	4	1629.98	VSKETATK(3)-AILKGK(4)	Cross-Linked	DSS	1629.98	null	1	0.0127469	0.001985	1.21781	C_Protein(20)-C_Protein(8)/	Intra-Protein	3	1	6.5	3.5	0.660407	1	17
321	1	0.1 mM DSS	1	SVB_M1911_321.23995.23995.4.0.dta	4	2934.41	GSIVACVKAACEAK(8)-GLTYTMCDKTK(9)	Cross-Linked	DSS	2934.41	Carbamidomethyl[C](6);Carbamidomethyl[C](11);Oxidation[M](23);Carbamidomethyl[C](24)	0.466591	0.315091	0.002172	0.740183	E_Protein(118)-E_Protein(309)/	Intra-Protein	1	1	6.5	4.5	0.00361333	0.759262	19
321	1	0.1 mM DSS	1	SVB_M1911_321.23995.23995.4.0.dta	4	2934.41	GSIVACVKAACEAK(8)-GLTYTMCDKTK(9)	Cross-Linked	DSS	2934.41	Carbamidomethyl[C](6);Carbamidomethyl[C](11);Carbamidomethyl[C](24);Oxidation[M](23)	0.699887	0.288011	0.002172	0.740183	E_Protein(118)-E_Protein(309)/	Intra-Protein	1	1	6.5	4.5	0.00541999	1	23
321	1	0.1 mM DSS	1	SVB_M1911_321.23995.23995.4.0.dta	4	2934.41	GSIVACVKAACEAK(8)-GLTYTMCDKTK(9)	Cross-Linked	DSS	2934.41	Carbamidomethyl[C](6);Carbamidomethyl[C](11);Carbamidomethyl[C](24);Oxidation[M](23)	0.559909	0.27649	0.002172	0.740183	E_Protein(118)-E_Protein(309)/	Intra-Protein	1	1	6.5	4.5	0.004336	0.911115	32
321	1	0.1 mM DSS	1	SVB_M1911_321.23995.23995.4.0.dta	4	2934.41	GSIVACVKAACEAK(8)-GLTYTMCDKTK(9)	Cross-Linked	DSS	2934.41	Carbamidomethyl[C](6);Carbamidomethyl[C](11);Carbamidomethyl[C](24);Oxidation[M](23)	0.419932	0.268723	0.002172	0.740183	E_Protein(118)-E_Protein(309)/	Intra-Protein	1	1	6.5	4.5	0.003252	0.683336	27
333	1	0.5 mM DSS	2	SVB_M1911_333.23008.23008.4.1.dta	4	2934.41	GSIVACVKAACEAK(8)-GLTYTMCDKTK(9)	Cross-Linked	DSS	2934.41	Carbamidomethyl[C](6);Carbamidomethyl[C](11);Carbamidomethyl[C](24);Oxidation[M](23)	0.128401	0.247809	0.003863	1.31645	E_Protein(118)-E_Protein(309)/	Intra-Protein	5	1	9.5	5.5	3.71843e-05	0.0628901	7
333	1	0.5 mM DSS	2	SVB_M1911_333.23008.23008.4.1.dta	4	2934.41	GSIVACVKAACEAK(8)-GLTYTMCDKTK(9)	Cross-Linked	DSS	2934.41	Carbamidomethyl[C](6);Carbamidomethyl[C](11);Carbamidomethyl[C](24);Oxidation[M](23)	0.137573	0.245678	0.003863	1.31645	E_Protein(118)-E_Protein(309)/	Intra-Protein	5	1	9.5	5.5	3.98404e-05	0.0673822	23
321	1	0.1 mM DSS	1	SVB_M1911_321.23995.23995.4.0.dta	4	2934.41	GSIVACVKAACEAK(8)-GLTYTMCDKTK(9)	Cross-Linked	DSS	2934.41	Carbamidomethyl[C](6);Carbamidomethyl[C](11);Carbamidomethyl[C](24);Oxidation[M](23)	0.419932	0.230961	0.002172	0.740183	E_Protein(118)-E_Protein(309)/	Intra-Protein	1	1	6.5	4.5	0.003252	0.683336	34
321	1	0.1 mM DSS	1	SVB_M1911_321.23995.23995.4.0.dta	4	2934.41	GSIVACVKAACEAK(8)-GLTYTMCDKTK(9)	Cross-Linked	DSS	2934.41	Carbamidomethyl[C](6);Carbamidomethyl[C](11);Carbamidomethyl[C](24);Oxidation[M](23)	0.233296	0.227929	0.002172	0.740183	E_Protein(118)-E_Protein(309)/	Intra-Protein	1	1	6.5	4.5	0.00180667	0.379631	22
333	1	0.5 mM DSS	2	SVB_M1911_333.23008.23008.4.1.dta	4	2934.41	GSIVACVKAACEAK(8)-GLTYTMCDKTK(9)	Cross-Linked	DSS	2934.41	Carbamidomethyl[C](6);Carbamidomethyl[C](11);Carbamidomethyl[C](24);Oxidation[M](23)	0.0825435	0.225949	0.003863	1.31645	E_Protein(118)-E_Protein(309)/	Intra-Protein	5	1	9.5	5.5	2.39042e-05	0.0404293	11
323	1	0.1 mM DSS	3	SVB_M1911_323.23683.23683.4.0.dta	4	2934.41	GSIVACVKAACEAK(8)-GLTYTMCDKTK(9)	Cross-Linked	DSS	2934.41	Carbamidomethyl[C](6);Carbamidomethyl[C](11);Carbamidomethyl[C](24);Oxidation[M](23)	0.254882	0.221948	0.001249	0.42564	E_Protein(118)-E_Protein(309)/	Intra-Protein	3	1	9.5	4.5	2.93564e-05	0.449917	23
328	1	0.25 mM DSS	1	SVB_M1911_328.22750.22750.4.2.dta	4	2934.41	GSIVACVKAACEAK(8)-GLTYTMCDKTK(9)	Cross-Linked	DSS	2934.41	Carbamidomethyl[C](6);Carbamidomethyl[C](11);Carbamidomethyl[C](24);Oxidation[M](23)	0.501115	0.219459	0.001944	0.662485	E_Protein(118)-E_Protein(309)/	Intra-Protein	7	1	7.5	4.5	0.00162709	0.812159	24
321	1	0.1 mM DSS	1	SVB_M1911_321.23995.23995.4.0.dta	4	2934.41	GSIVACVKAACEAK(8)-GLTYTMCDKTK(9)	Cross-Linked	DSS	2934.41	Carbamidomethyl[C](6);Carbamidomethyl[C](11);Carbamidomethyl[C](24);Oxidation[M](23)	0.419932	0.215241	0.002172	0.740183	E_Protein(118)-E_Protein(309)/	Intra-Protein	1	1	6.5	4.5	0.003252	0.683336	5
333	1	0.5 mM DSS	2	SVB_M1911_333.23008.23008.4.1.dta	4	2934.41	GSIVACVKAACEAK(8)-GLTYTMCDKTK(9)	Cross-Linked	DSS	2934.41	Carbamidomethyl[C](6);Carbamidomethyl[C](11);Carbamidomethyl[C](24);Oxidation[M](23)	0.110058	0.205696	0.003863	1.31645	E_Protein(118)-E_Protein(309)/	Intra-Protein	5	1	9.5	5.5	3.18723e-05	0.0539058	32
328	1	0.25 mM DSS	1	SVB_M1911_328.22750.22750.4.2.dta	4	2934.41	GSIVACVKAACEAK(8)-GLTYTMCDKTK(9)	Cross-Linked	DSS	2934.41	Carbamidomethyl[C](6);Carbamidomethyl[C](11);Carbamidomethyl[C](24);Oxidation[M](23)	0.350781	0.20533	0.001944	0.662485	E_Protein(118)-E_Protein(309)/	Intra-Protein	7	1	7.5	4.5	0.00113896	0.568511	22
321	1	0.1 mM DSS	1	SVB_M1911_321.23995.23995.4.0.dta	4	2934.41	GSIVACVKAACEAK(8)-GLTYTMCDKTK(9)	Cross-Linked	DSS	2934.41	Carbamidomethyl[C](6);Carbamidomethyl[C](11);Carbamidomethyl[C](24);Oxidation[M](23)	0.606569	0.200473	0.002172	0.740183	E_Protein(118)-E_Protein(309)/	Intra-Protein	1	1	6.5	4.5	0.00469733	0.987041	6
321	1	0.1 mM DSS	1	SVB_M1911_321.23995.23995.4.0.dta	4	2934.41	GSIVACVKAACEAK(8)-GLTYTMCDKTK(9)	Cross-Linked	DSS	2934.41	Carbamidomethyl[C](6);Carbamidomethyl[C](11);Carbamidomethyl[C](24);Oxidation[M](23)	0.793205	0.19887	0.002172	0.740183	E_Protein(118)-E_Protein(309)/	Intra-Protein	1	1	6.5	4.5	0.00614266	1	10
333	1	0.5 mM DSS	2	SVB_M1911_333.23008.23008.4.1.dta	4	2934.41	GSIVACVKAACEAK(8)-GLTYTMCDKTK(9)	Cross-Linked	DSS	2934.41	Carbamidomethyl[C](6);Carbamidomethyl[C](11);Oxidation[M](23);Carbamidomethyl[C](24)	0.091715	0.170684	0.003863	1.31645	E_Protein(118)-E_Protein(309)/	Intra-Protein	5	1	9.5	5.5	2.65602e-05	0.0449215	19
328	1	0.25 mM DSS	1	SVB_M1911_328.22750.22750.4.2.dta	4	2934.41	GSIVACVKAACEAK(8)-GLTYTMCDKTK(9)	Cross-Linked	DSS	2934.41	Carbamidomethyl[C](6);Carbamidomethyl[C](11);Carbamidomethyl[C](24);Oxidation[M](23)	1	0.163484	0.001944	0.662485	E_Protein(118)-E_Protein(309)/	Intra-Protein	7	1	7.5	4.5	0.00325418	1	31
328	1	0.25 mM DSS	1	SVB_M1911_328.22750.22750.4.2.dta	4	2934.41	GSIVACVKAACEAK(8)-GLTYTMCDKTK(9)	Cross-Linked	DSS	2934.41	Carbamidomethyl[C](6);Carbamidomethyl[C](11);Carbamidomethyl[C](24);Oxidation[M](23)	0.65145	0.156336	0.001944	0.662485	E_Protein(118)-E_Protein(309)/	Intra-Protein	7	1	7.5	4.5	0.00211522	1	3
46	2	1 mM DSS	1	LH_M2001_046.20988.20988.4.0.dta	4	2934.41	GSIVACVKAACEAK(8)-GLTYTMCDKTK(9)	Cross-Linked	DSS	2934.41	Carbamidomethyl[C](6);Carbamidomethyl[C](11);Carbamidomethyl[C](24);Oxidation[M](23)	0.384093	0.155804	0.004817	1.64156	E_Protein(118)-E_Protein(309)/	Intra-Protein	10	1	7.5	4.5	0.000616405	0.407712	26
328	1	0.25 mM DSS	1	SVB_M1911_328.22750.22750.4.2.dta	4	2934.41	GSIVACVKAACEAK(8)-GLTYTMCDKTK(9)	Cross-Linked	DSS	2934.41	Carbamidomethyl[C](6);Carbamidomethyl[C](11);Carbamidomethyl[C](24);Oxidation[M](23)	0.751673	0.155559	0.001944	0.662485	E_Protein(118)-E_Protein(309)/	Intra-Protein	7	1	7.5	4.5	0.00244063	1	23
333	1	0.5 mM DSS	2	SVB_M1911_333.23008.23008.4.1.dta	4	2934.41	GSIVACVKAACEAK(8)-GLTYTMCDKTK(9)	Cross-Linked	DSS	2934.41	Carbamidomethyl[C](6);Carbamidomethyl[C](11);Carbamidomethyl[C](24);Oxidation[M](23)	0.201773	0.154078	0.003863	1.31645	E_Protein(118)-E_Protein(309)/	Intra-Protein	5	1	9.5	5.5	5.84325e-05	0.0988273	9
333	1	0.5 mM DSS	2	SVB_M1911_333.23008.23008.4.1.dta	4	2934.41	GSIVACVKAACEAK(8)-GLTYTMCDKTK(9)	Cross-Linked	DSS	2934.41	Carbamidomethyl[C](6);Carbamidomethyl[C](11);Carbamidomethyl[C](24);Oxidation[M](23)	0.110058	0.150759	0.003863	1.31645	E_Protein(118)-E_Protein(309)/	Intra-Protein	5	1	9.5	5.5	3.18723e-05	0.0539058	29
333	1	0.5 mM DSS	2	SVB_M1911_333.23008.23008.4.1.dta	4	2934.41	GSIVACVKAACEAK(8)-GLTYTMCDKTK(9)	Cross-Linked	DSS	2934.41	Carbamidomethyl[C](6);Carbamidomethyl[C](11);Carbamidomethyl[C](24);Oxidation[M](23)	0.091715	0.142714	0.003863	1.31645	E_Protein(118)-E_Protein(309)/	Intra-Protein	5	1	9.5	5.5	2.65602e-05	0.0449215	24
328	1	0.25 mM DSS	1	SVB_M1911_328.22750.22750.4.2.dta	4	2934.41	GSIVACVKAACEAK(8)-GLTYTMCDKTK(9)	Cross-Linked	DSS	2934.41	Carbamidomethyl[C](6);Carbamidomethyl[C](11);Carbamidomethyl[C](24);Oxidation[M](23)	0.451004	0.136982	0.001944	0.662485	E_Protein(118)-E_Protein(309)/	Intra-Protein	7	1	7.5	4.5	0.00146438	0.730943	5
323	1	0.1 mM DSS	3	SVB_M1911_323.23683.23683.4.0.dta	4	2934.41	GSIVACVKAACEAK(8)-GLTYTMCDKTK(9)	Cross-Linked	DSS	2934.41	Carbamidomethyl[C](6);Carbamidomethyl[C](11);Carbamidomethyl[C](24);Oxidation[M](23)	0.162198	0.1298	0.001249	0.42564	E_Protein(118)-E_Protein(309)/	Intra-Protein	3	1	9.5	4.5	1.86814e-05	0.286311	34
46	2	1 mM DSS	1	LH_M2001_046.20988.20988.4.0.dta	4	2934.41	GSIVACVKAACEAK(8)-GLTYTMCDKTK(9)	Cross-Linked	DSS	2934.41	Carbamidomethyl[C](6);Carbamidomethyl[C](11);Carbamidomethyl[C](24);Oxidation[M](23)	0.405432	0.126879	0.004817	1.64156	E_Protein(118)-E_Protein(309)/	Intra-Protein	10	1	7.5	4.5	0.000650649	0.430363	18
323	1	0.1 mM DSS	3	SVB_M1911_323.23683.23683.4.0.dta	4	2934.41	GSIVACVKAACEAK(8)-GLTYTMCDKTK(9)	Cross-Linked	DSS	2934.41	Carbamidomethyl[C](6);Carbamidomethyl[C](11);Carbamidomethyl[C](24);Oxidation[M](23)	0.231711	0.124074	0.001249	0.42564	E_Protein(118)-E_Protein(309)/	Intra-Protein	3	1	9.5	4.5	2.66877e-05	0.409015	15
328	1	0.25 mM DSS	1	SVB_M1911_328.22750.22750.4.2.dta	4	2934.41	GSIVACVKAACEAK(8)-GLTYTMCDKTK(9)	Cross-Linked	DSS	2934.41	Carbamidomethyl[C](6);Carbamidomethyl[C](11);Carbamidomethyl[C](24);Oxidation[M](23)	0.350781	0.122466	0.001944	0.662485	E_Protein(118)-E_Protein(309)/	Intra-Protein	7	1	7.5	4.5	0.00113896	0.568511	35
333	1	0.5 mM DSS	2	SVB_M1911_333.23008.23008.4.1.dta	4	2934.41	GSIVACVKAACEAK(8)-GLTYTMCDKTK(9)	Cross-Linked	DSS	2934.41	Carbamidomethyl[C](6);Carbamidomethyl[C](11);Carbamidomethyl[C](24);Oxidation[M](23)	0.128401	0.121872	0.003863	1.31645	E_Protein(118)-E_Protein(309)/	Intra-Protein	5	1	9.5	5.5	3.71843e-05	0.0628901	30
323	1	0.1 mM DSS	3	SVB_M1911_323.23683.23683.4.0.dta	4	2934.41	GSIVACVKAACEAK(8)-GLTYTMCDKTK(9)	Cross-Linked	DSS	2934.41	Carbamidomethyl[C](6);Carbamidomethyl[C](11);Carbamidomethyl[C](24);Oxidation[M](23)	0.20854	0.121035	0.001249	0.42564	E_Protein(118)-E_Protein(309)/	Intra-Protein	3	1	9.5	4.5	2.40189e-05	0.368114	2
46	2	1 mM DSS	1	LH_M2001_046.20988.20988.4.0.dta	4	2934.41	GSIVACVKAACEAK(8)-GLTYTMCDKTK(9)	Cross-Linked	DSS	2934.41	Carbamidomethyl[C](6);Carbamidomethyl[C](11);Carbamidomethyl[C](24);Oxidation[M](23)	0.192047	0.120945	0.004817	1.64156	E_Protein(118)-E_Protein(309)/	Intra-Protein	10	1	7.5	4.5	0.000308202	0.203856	20
46	2	1 mM DSS	1	LH_M2001_046.20988.20988.4.0.dta	4	2934.41	GSIVACVKAACEAK(8)-GLTYTMCDKTK(9)	Cross-Linked	DSS	2934.41	Carbamidomethyl[C](6);Carbamidomethyl[C](11);Carbamidomethyl[C](24);Oxidation[M](23)	0.405432	0.114813	0.004817	1.64156	E_Protein(118)-E_Protein(309)/	Intra-Protein	10	1	7.5	4.5	0.000650649	0.430363	31
333	1	0.5 mM DSS	2	SVB_M1911_333.23008.23008.4.1.dta	4	2934.41	GSIVACVKAACEAK(8)-GLTYTMCDKTK(9)	Cross-Linked	DSS	2934.41	Carbamidomethyl[C](6);Carbamidomethyl[C](11);Carbamidomethyl[C](24);Oxidation[M](23)	0.100887	0.112468	0.003863	1.31645	E_Protein(118)-E_Protein(309)/	Intra-Protein	5	1	9.5	5.5	2.92163e-05	0.0494136	15
333	1	0.5 mM DSS	2	SVB_M1911_333.23008.23008.4.1.dta	4	2934.41	GSIVACVKAACEAK(8)-GLTYTMCDKTK(9)	Cross-Linked	DSS	2934.41	Carbamidomethyl[C](6);Carbamidomethyl[C](11);Carbamidomethyl[C](24);Oxidation[M](23)	0.11923	0.108364	0.003863	1.31645	E_Protein(118)-E_Protein(309)/	Intra-Protein	5	1	9.5	5.5	3.45283e-05	0.0583979	1
333	1	0.5 mM DSS	2	SVB_M1911_333.23008.23008.4.1.dta	4	2934.41	GSIVACVKAACEAK(8)-GLTYTMCDKTK(9)	Cross-Linked	DSS	2934.41	Carbamidomethyl[C](6);Carbamidomethyl[C](11);Carbamidomethyl[C](24);Oxidation[M](23)	0.0825435	0.102497	0.003863	1.31645	E_Protein(118)-E_Protein(309)/	Intra-Protein	5	1	9.5	5.5	2.39042e-05	0.0404293	34
323	1	0.1 mM DSS	3	SVB_M1911_323.23683.23683.4.0.dta	4	2934.41	GSIVACVKAACEAK(8)-GLTYTMCDKTK(9)	Cross-Linked	DSS	2934.41	Carbamidomethyl[C](6);Carbamidomethyl[C](11);Carbamidomethyl[C](24);Oxidation[M](23)	0.20854	0.101059	0.001249	0.42564	E_Protein(118)-E_Protein(309)/	Intra-Protein	3	1	9.5	4.5	2.40189e-05	0.368114	5
333	1	0.5 mM DSS	2	SVB_M1911_333.23008.23008.4.1.dta	4	2934.41	GSIVACVKAACEAK(8)-GLTYTMCDKTK(9)	Cross-Linked	DSS	2934.41	Carbamidomethyl[C](6);Carbamidomethyl[C](11);Carbamidomethyl[C](24);Oxidation[M](23)	0.146744	0.0981988	0.003863	1.31645	E_Protein(118)-E_Protein(309)/	Intra-Protein	5	1	9.5	5.5	4.24964e-05	0.0718744	21
323	1	0.1 mM DSS	3	SVB_M1911_323.23683.23683.4.0.dta	4	2934.41	GSIVACVKAACEAK(8)-GLTYTMCDKTK(9)	Cross-Linked	DSS	2934.41	Carbamidomethyl[C](6);Carbamidomethyl[C](11);Carbamidomethyl[C](24);Oxidation[M](23)	0.254882	0.0968732	0.001249	0.42564	E_Protein(118)-E_Protein(309)/	Intra-Protein	3	1	9.5	4.5	2.93564e-05	0.449917	8
323	1	0.1 mM DSS	3	SVB_M1911_323.23683.23683.4.0.dta	4	2934.41	GSIVACVKAACEAK(8)-GLTYTMCDKTK(9)	Cross-Linked	DSS	2934.41	Carbamidomethyl[C](6);Carbamidomethyl[C](11);Carbamidomethyl[C](24);Oxidation[M](23)	0.463423	0.0964166	0.001249	0.42564	E_Protein(118)-E_Protein(309)/	Intra-Protein	3	1	9.5	4.5	5.33753e-05	0.818031	31
323	1	0.1 mM DSS	3	SVB_M1911_323.23683.23683.4.0.dta	4	2934.41	GSIVACVKAACEAK(8)-GLTYTMCDKTK(9)	Cross-Linked	DSS	2934.41	Carbamidomethyl[C](6);Carbamidomethyl[C](11);Carbamidomethyl[C](24);Oxidation[M](23)	0.440251	0.0960114	0.001249	0.42564	E_Protein(118)-E_Protein(309)/	Intra-Protein	3	1	9.5	4.5	5.07066e-05	0.777129	13
333	1	0.5 mM DSS	2	SVB_M1911_333.23008.23008.4.1.dta	4	2934.41	GSIVACVKAACEAK(8)-GLTYTMCDKTK(9)	Cross-Linked	DSS	2934.41	Carbamidomethyl[C](6);Carbamidomethyl[C](11);Carbamidomethyl[C](24);Oxidation[M](23)	0.0458575	0.0946702	0.003863	1.31645	E_Protein(118)-E_Protein(309)/	Intra-Protein	5	1	9.5	5.5	1.32801e-05	0.0224608	22
46	2	1 mM DSS	1	LH_M2001_046.20988.20988.4.0.dta	4	2934.41	GSIVACVKAACEAK(8)-GLTYTMCDKTK(9)	Cross-Linked	DSS	2934.41	Carbamidomethyl[C](6);Carbamidomethyl[C](11);Carbamidomethyl[C](24);Oxidation[M](23)	0.341416	0.0911296	0.004817	1.64156	E_Protein(118)-E_Protein(309)/	Intra-Protein	10	1	7.5	4.5	0.000547915	0.362411	10
46	2	1 mM DSS	1	LH_M2001_046.20988.20988.4.0.dta	4	2934.41	GSIVACVKAACEAK(8)-GLTYTMCDKTK(9)	Cross-Linked	DSS	2934.41	Carbamidomethyl[C](6);Carbamidomethyl[C](11);Carbamidomethyl[C](24);Oxidation[M](23)	0.469447	0.0908632	0.004817	1.64156	E_Protein(118)-E_Protein(309)/	Intra-Protein	10	1	7.5	4.5	0.000753384	0.498315	28
328	1	0.25 mM DSS	1	SVB_M1911_328.22750.22750.4.2.dta	4	2934.41	GSIVACVKAACEAK(8)-GLTYTMCDKTK(9)	Cross-Linked	DSS	2934.41	Carbamidomethyl[C](6);Carbamidomethyl[C](11);Carbamidomethyl[C](24);Oxidation[M](23)	0.451004	0.0867301	0.001944	0.662485	E_Protein(118)-E_Protein(309)/	Intra-Protein	7	1	7.5	4.5	0.00146438	0.730943	25
333	1	0.5 mM DSS	2	SVB_M1911_333.23008.23008.4.1.dta	4	2934.41	GSIVACVKAACEAK(8)-GLTYTMCDKTK(9)	Cross-Linked	DSS	2934.41	Carbamidomethyl[C](6);Carbamidomethyl[C](11);Carbamidomethyl[C](24);Oxidation[M](23)	0.0825435	0.0824829	0.003863	1.31645	E_Protein(118)-E_Protein(309)/	Intra-Protein	5	1	9.5	5.5	2.39042e-05	0.0404293	35
328	1	0.25 mM DSS	1	SVB_M1911_328.22750.22750.4.2.dta	4	2934.41	GSIVACVKAACEAK(8)-GLTYTMCDKTK(9)	Cross-Linked	DSS	2934.41	Carbamidomethyl[C](6);Carbamidomethyl[C](11);Carbamidomethyl[C](24);Oxidation[M](23)	0.701561	0.0786458	0.001944	0.662485	E_Protein(118)-E_Protein(309)/	Intra-Protein	7	1	7.5	4.5	0.00227792	1	30
323	1	0.1 mM DSS	3	SVB_M1911_323.23683.23683.4.0.dta	4	2934.41	GSIVACVKAACEAK(8)-GLTYTMCDKTK(9)	Cross-Linked	DSS	2934.41	Carbamidomethyl[C](6);Carbamidomethyl[C](11);Carbamidomethyl[C](24);Oxidation[M](23)	0.41708	0.0777907	0.001249	0.42564	E_Protein(118)-E_Protein(309)/	Intra-Protein	3	1	9.5	4.5	4.80378e-05	0.736228	6
46	2	1 mM DSS	1	LH_M2001_046.20988.20988.4.0.dta	4	2934.41	GSIVACVKAACEAK(8)-GLTYTMCDKTK(9)	Cross-Linked	DSS	2934.41	Carbamidomethyl[C](6);Carbamidomethyl[C](11);Carbamidomethyl[C](24);Oxidation[M](23)	0.298739	0.0728434	0.004817	1.64156	E_Protein(118)-E_Protein(309)/	Intra-Protein	10	1	7.5	4.5	0.000479426	0.317109	7
328	1	0.25 mM DSS	1	SVB_M1911_328.22750.22750.4.2.dta	4	2934.41	GSIVACVKAACEAK(8)-GLTYTMCDKTK(9)	Cross-Linked	DSS	2934.41	Carbamidomethyl[C](6);Carbamidomethyl[C](11);Carbamidomethyl[C](24);Oxidation[M](23)	0.451004	0.0716683	0.001944	0.662485	E_Protein(118)-E_Protein(309)/	Intra-Protein	7	1	7.5	4.5	0.00146438	0.730943	2
323	1	0.1 mM DSS	3	SVB_M1911_323.23683.23683.4.0.dta	4	2934.41	GSIVACVKAACEAK(8)-GLTYTMCDKTK(9)	Cross-Linked	DSS	2934.41	Carbamidomethyl[C](6);Carbamidomethyl[C](11);Carbamidomethyl[C](24);Oxidation[M](23)	0.231711	0.0709043	0.001249	0.42564	E_Protein(118)-E_Protein(309)/	Intra-Protein	3	1	9.5	4.5	2.66877e-05	0.409015	27
323	1	0.1 mM DSS	3	SVB_M1911_323.23683.23683.4.0.dta	4	2934.41	GSIVACVKAACEAK(8)-GLTYTMCDKTK(9)	Cross-Linked	DSS	2934.41	Carbamidomethyl[C](6);Carbamidomethyl[C](11);Carbamidomethyl[C](24);Oxidation[M](23)	0.20854	0.0686669	0.001249	0.42564	E_Protein(118)-E_Protein(309)/	Intra-Protein	3	1	9.5	4.5	2.40189e-05	0.368114	1
323	1	0.1 mM DSS	3	SVB_M1911_323.23683.23683.4.0.dta	4	2934.41	GSIVACVKAACEAK(8)-GLTYTMCDKTK(9)	Cross-Linked	DSS	2934.41	Carbamidomethyl[C](6);Carbamidomethyl[C](11);Carbamidomethyl[C](24);Oxidation[M](23)	0.185369	0.0676677	0.001249	0.42564	E_Protein(118)-E_Protein(309)/	Intra-Protein	3	1	9.5	4.5	2.13501e-05	0.327212	35
323	1	0.1 mM DSS	3	SVB_M1911_323.23683.23683.4.0.dta	4	2934.41	GSIVACVKAACEAK(8)-GLTYTMCDKTK(9)	Cross-Linked	DSS	2934.41	Carbamidomethyl[C](6);Carbamidomethyl[C](11);Carbamidomethyl[C](24);Oxidation[M](23)	0.324396	0.0674875	0.001249	0.42564	E_Protein(118)-E_Protein(309)/	Intra-Protein	3	1	9.5	4.5	3.73627e-05	0.572621	3
321	1	0.1 mM DSS	1	SVB_M1911_321.23995.23995.4.0.dta	4	2934.41	GSIVACVKAACEAK(8)-GLTYTMCDKTK(9)	Cross-Linked	DSS	2934.41	Carbamidomethyl[C](6);Carbamidomethyl[C](11);Carbamidomethyl[C](24);Oxidation[M](23)	0.326614	0.066134	0.002172	0.740183	E_Protein(118)-E_Protein(309)/	Intra-Protein	1	1	6.5	4.5	0.00252933	0.531484	13
46	2	1 mM DSS	1	LH_M2001_046.20988.20988.4.0.dta	4	2934.41	GSIVACVKAACEAK(8)-GLTYTMCDKTK(9)	Cross-Linked	DSS	2934.41	Carbamidomethyl[C](6);Carbamidomethyl[C](11);Carbamidomethyl[C](24);Oxidation[M](23)	0.106693	0.0660581	0.004817	1.64156	E_Protein(118)-E_Protein(309)/	Intra-Protein	10	1	7.5	4.5	0.000171224	0.113253	22
321	1	0.1 mM DSS	1	SVB_M1911_321.23995.23995.4.0.dta	4	2934.41	GSIVACVKAACEAK(8)-GLTYTMCDKTK(9)	Cross-Linked	DSS	2934.41	Carbamidomethyl[C](6);Carbamidomethyl[C](11);Carbamidomethyl[C](24);Oxidation[M](23)	0.373273	0.0653295	0.002172	0.740183	E_Protein(118)-E_Protein(309)/	Intra-Protein	1	1	6.5	4.5	0.00289066	0.60741	4
102	3	0.25 mM DSS	3	LH_M2008_102.31777.31777.4.2.dta	4	3752.89	GSIVACVKAACEAKKK(8)-GLTYTMCDKTKFTWK(9)	Cross-Linked	DSS	3752.89	Carbamidomethyl[C](6);Carbamidomethyl[C](11);Carbamidomethyl[C](26);Oxidation[M](25)	1	0.0613452	-0.00049	-0.130566	E_Protein(118)-E_Protein(309)/	Intra-Protein	9	1	3.5	5.5	1	1	27
333	1	0.5 mM DSS	2	SVB_M1911_333.23008.23008.4.1.dta	4	2934.41	GSIVACVKAACEAK(8)-GLTYTMCDKTK(9)	Cross-Linked	DSS	2934.41	Carbamidomethyl[C](6);Carbamidomethyl[C](11);Carbamidomethyl[C](24);Oxidation[M](23)	0.165087	0.061113	0.003863	1.31645	E_Protein(118)-E_Protein(309)/	Intra-Protein	5	1	9.5	5.5	4.78084e-05	0.0808587	26
328	1	0.25 mM DSS	1	SVB_M1911_328.22750.22750.4.2.dta	4	2934.41	GSIVACVKAACEAK(8)-GLTYTMCDKTK(9)	Cross-Linked	DSS	2934.41	Carbamidomethyl[C](6);Carbamidomethyl[C](11);Carbamidomethyl[C](24);Oxidation[M](23)	0.551227	0.0595765	0.001944	0.662485	E_Protein(118)-E_Protein(309)/	Intra-Protein	7	1	7.5	4.5	0.0017898	0.893375	13
321	1	0.1 mM DSS	1	SVB_M1911_321.23995.23995.4.0.dta	4	2934.41	GSIVACVKAACEAK(8)-GLTYTMCDKTK(9)	Cross-Linked	DSS	2934.41	Carbamidomethyl[C](6);Carbamidomethyl[C](11);Carbamidomethyl[C](24);Oxidation[M](23)	0.559909	0.0580695	0.002172	0.740183	E_Protein(118)-E_Protein(309)/	Intra-Protein	1	1	6.5	4.5	0.004336	0.911115	21
323	1	0.1 mM DSS	3	SVB_M1911_323.23683.23683.4.0.dta	4	2934.41	GSIVACVKAACEAK(8)-GLTYTMCDKTK(9)	Cross-Linked	DSS	2934.41	Carbamidomethyl[C](6);Carbamidomethyl[C](11);Carbamidomethyl[C](24);Oxidation[M](23)	0.20854	0.0542949	0.001249	0.42564	E_Protein(118)-E_Protein(309)/	Intra-Protein	3	1	9.5	4.5	2.40189e-05	0.368114	11
46	2	1 mM DSS	1	LH_M2001_046.20988.20988.4.0.dta	4	2934.41	GSIVACVKAACEAK(8)-GLTYTMCDKTK(9)	Cross-Linked	DSS	2934.41	Carbamidomethyl[C](6);Carbamidomethyl[C](11);Carbamidomethyl[C](24);Oxidation[M](23)	0.213385	0.0530903	0.004817	1.64156	E_Protein(118)-E_Protein(309)/	Intra-Protein	10	1	7.5	4.5	0.000342447	0.226507	13
333	1	0.5 mM DSS	2	SVB_M1911_333.23008.23008.4.1.dta	4	2934.41	GSIVACVKAACEAK(8)-GLTYTMCDKTK(9)	Cross-Linked	DSS	2934.41	Carbamidomethyl[C](6);Carbamidomethyl[C](11);Carbamidomethyl[C](24);Oxidation[M](23)	0.192602	0.0516644	0.003863	1.31645	E_Protein(118)-E_Protein(309)/	Intra-Protein	5	1	9.5	5.5	5.57765e-05	0.0943351	28
328	1	0.25 mM DSS	1	SVB_M1911_328.22750.22750.4.2.dta	4	2934.41	GSIVACVKAACEAK(8)-GLTYTMCDKTK(9)	Cross-Linked	DSS	2934.41	Carbamidomethyl[C](6);Carbamidomethyl[C](11);Carbamidomethyl[C](24);Oxidation[M](23)	0.601338	0.051521	0.001944	0.662485	E_Protein(118)-E_Protein(309)/	Intra-Protein	7	1	7.5	4.5	0.00195251	0.974591	21
333	1	0.5 mM DSS	2	SVB_M1911_333.23008.23008.4.1.dta	4	2934.41	GSIVACVKAACEAK(8)-GLTYTMCDKTK(9)	Cross-Linked	DSS	2934.41	Carbamidomethyl[C](6);Carbamidomethyl[C](11);Carbamidomethyl[C](24);Oxidation[M](23)	0.146744	0.0464051	0.003863	1.31645	E_Protein(118)-E_Protein(309)/	Intra-Protein	5	1	9.5	5.5	4.24964e-05	0.0718744	18
321	1	0.1 mM DSS	1	SVB_M1911_321.23995.23995.4.0.dta	4	2934.41	GSIVACVKAACEAK(8)-GLTYTMCDKTK(9)	Cross-Linked	DSS	2934.41	Carbamidomethyl[C](6);Carbamidomethyl[C](11);Carbamidomethyl[C](24);Oxidation[M](23)	0.326614	0.0458153	0.002172	0.740183	E_Protein(118)-E_Protein(309)/	Intra-Protein	1	1	6.5	4.5	0.00252933	0.531484	17
321	1	0.1 mM DSS	1	SVB_M1911_321.23995.23995.4.0.dta	4	2934.41	GSIVACVKAACEAK(8)-GLTYTMCDKTK(9)	Cross-Linked	DSS	2934.41	Carbamidomethyl[C](6);Carbamidomethyl[C](11);Carbamidomethyl[C](24);Oxidation[M](23)	0.933183	0.0415787	0.002172	0.740183	E_Protein(118)-E_Protein(309)/	Intra-Protein	1	1	6.5	4.5	0.00722666	1	31
328	1	0.25 mM DSS	1	SVB_M1911_328.22750.22750.4.2.dta	4	2934.41	GSIVACVKAACEAK(8)-GLTYTMCDKTK(9)	Cross-Linked	DSS	2934.41	Carbamidomethyl[C](6);Carbamidomethyl[C](11);Carbamidomethyl[C](24);Oxidation[M](23)	0.501115	0.0388804	0.001944	0.662485	E_Protein(118)-E_Protein(309)/	Intra-Protein	7	1	7.5	4.5	0.00162709	0.812159	27
323	1	0.1 mM DSS	3	SVB_M1911_323.23683.23683.4.0.dta	4	2934.41	GSIVACVKAACEAK(8)-GLTYTMCDKTK(9)	Cross-Linked	DSS	2934.41	Carbamidomethyl[C](6);Carbamidomethyl[C](11);Carbamidomethyl[C](24);Oxidation[M](23)	0.41708	0.0382515	0.001249	0.42564	E_Protein(118)-E_Protein(309)/	Intra-Protein	3	1	9.5	4.5	4.80378e-05	0.736228	9
46	2	1 mM DSS	1	LH_M2001_046.20988.20988.4.0.dta	4	2934.41	GSIVACVKAACEAK(8)-GLTYTMCDKTK(9)	Cross-Linked	DSS	2934.41	Carbamidomethyl[C](6);Carbamidomethyl[C](11);Carbamidomethyl[C](24);Oxidation[M](23)	0.192047	0.0367342	0.004817	1.64156	E_Protein(118)-E_Protein(309)/	Intra-Protein	10	1	7.5	4.5	0.000308202	0.203856	35
323	1	0.1 mM DSS	3	SVB_M1911_323.23683.23683.4.0.dta	4	2934.41	GSIVACVKAACEAK(8)-GLTYTMCDKTK(9)	Cross-Linked	DSS	2934.41	Carbamidomethyl[C](6);Carbamidomethyl[C](11);Carbamidomethyl[C](24);Oxidation[M](23)	0.231711	0.0361353	0.001249	0.42564	E_Protein(118)-E_Protein(309)/	Intra-Protein	3	1	9.5	4.5	2.66877e-05	0.409015	21
328	1	0.25 mM DSS	1	SVB_M1911_328.22750.22750.4.2.dta	4	2934.41	GSIVACVKAACEAK(8)-GLTYTMCDKTK(9)	Cross-Linked	DSS	2934.41	Carbamidomethyl[C](6);Carbamidomethyl[C](11);Carbamidomethyl[C](24);Oxidation[M](23)	0.451004	0.0349049	0.001944	0.662485	E_Protein(118)-E_Protein(309)/	Intra-Protein	7	1	7.5	4.5	0.00146438	0.730943	34
323	1	0.1 mM DSS	3	SVB_M1911_323.23683.23683.4.0.dta	4	2934.41	GSIVACVKAACEAK(8)-GLTYTMCDKTK(9)	Cross-Linked	DSS	2934.41	Carbamidomethyl[C](6);Carbamidomethyl[C](11);Oxidation[M](23);Carbamidomethyl[C](24)	0.393909	0.0340333	0.001249	0.42564	E_Protein(118)-E_Protein(309)/	Intra-Protein	3	1	9.5	4.5	4.5369e-05	0.695326	19
328	1	0.25 mM DSS	1	SVB_M1911_328.22750.22750.4.2.dta	4	2934.41	GSIVACVKAACEAK(8)-GLTYTMCDKTK(9)	Cross-Linked	DSS	2934.41	Carbamidomethyl[C](6);Carbamidomethyl[C](11);Carbamidomethyl[C](24);Oxidation[M](23)	0.902007	0.0309183	0.001944	0.662485	E_Protein(118)-E_Protein(309)/	Intra-Protein	7	1	7.5	4.5	0.00292876	1	9
323	1	0.1 mM DSS	3	SVB_M1911_323.23683.23683.4.0.dta	4	2934.41	GSIVACVKAACEAK(8)-GLTYTMCDKTK(9)	Cross-Linked	DSS	2934.41	Carbamidomethyl[C](6);Carbamidomethyl[C](11);Carbamidomethyl[C](24);Oxidation[M](23)	0.231711	0.0296749	0.001249	0.42564	E_Protein(118)-E_Protein(309)/	Intra-Protein	3	1	9.5	4.5	2.66877e-05	0.409015	16
321	1	0.1 mM DSS	1	SVB_M1911_321.23995.23995.4.0.dta	4	2934.41	GSIVACVKAACEAK(8)-GLTYTMCDKTK(9)	Cross-Linked	DSS	2934.41	Carbamidomethyl[C](6);Carbamidomethyl[C](11);Carbamidomethyl[C](24);Oxidation[M](23)	0.466591	0.0283533	0.002172	0.740183	E_Protein(118)-E_Protein(309)/	Intra-Protein	1	1	6.5	4.5	0.00361333	0.759262	24
333	1	0.5 mM DSS	2	SVB_M1911_333.23008.23008.4.1.dta	4	2934.41	GSIVACVKAACEAK(8)-GLTYTMCDKTK(9)	Cross-Linked	DSS	2934.41	Carbamidomethyl[C](6);Carbamidomethyl[C](11);Carbamidomethyl[C](24);Oxidation[M](23)	0.11923	0.0279592	0.003863	1.31645	E_Protein(118)-E_Protein(309)/	Intra-Protein	5	1	9.5	5.5	3.45283e-05	0.0583979	6
328	1	0.25 mM DSS	1	SVB_M1911_328.22750.22750.4.2.dta	4	2934.41	GSIVACVKAACEAK(8)-GLTYTMCDKTK(9)	Cross-Linked	DSS	2934.41	Carbamidomethyl[C](6);Carbamidomethyl[C](11);Carbamidomethyl[C](24);Oxidation[M](23)	0.65145	0.0278394	0.001944	0.662485	E_Protein(118)-E_Protein(309)/	Intra-Protein	7	1	7.5	4.5	0.00211522	1	6
333	1	0.5 mM DSS	2	SVB_M1911_333.23008.23008.4.1.dta	4	2934.41	GSIVACVKAACEAK(8)-GLTYTMCDKTK(9)	Cross-Linked	DSS	2934.41	Carbamidomethyl[C](6);Carbamidomethyl[C](11);Carbamidomethyl[C](24);Oxidation[M](23)	0.073372	0.0268901	0.003863	1.31645	E_Protein(118)-E_Protein(309)/	Intra-Protein	5	1	9.5	5.5	2.12482e-05	0.0359372	2
321	1	0.1 mM DSS	1	SVB_M1911_321.23995.23995.4.0.dta	4	2934.41	GSIVACVKAACEAK(8)-GLTYTMCDKTK(9)	Cross-Linked	DSS	2934.41	Carbamidomethyl[C](6);Carbamidomethyl[C](11);Carbamidomethyl[C](24);Oxidation[M](23)	0.419932	0.0266268	0.002172	0.740183	E_Protein(118)-E_Protein(309)/	Intra-Protein	1	1	6.5	4.5	0.003252	0.683336	20
328	1	0.25 mM DSS	1	SVB_M1911_328.22750.22750.4.2.dta	4	2934.41	GSIVACVKAACEAK(8)-GLTYTMCDKTK(9)	Cross-Linked	DSS	2934.41	Carbamidomethyl[C](6);Carbamidomethyl[C](11);Carbamidomethyl[C](24);Oxidation[M](23)	0.801784	0.0259013	0.001944	0.662485	E_Protein(118)-E_Protein(309)/	Intra-Protein	7	1	7.5	4.5	0.00260334	1	18
46	2	1 mM DSS	1	LH_M2001_046.20988.20988.4.0.dta	4	2934.41	GSIVACVKAACEAK(8)-GLTYTMCDKTK(9)	Cross-Linked	DSS	2934.41	Carbamidomethyl[C](6);Carbamidomethyl[C](11);Carbamidomethyl[C](24);Oxidation[M](23)	0.277401	0.025701	0.004817	1.64156	E_Protein(118)-E_Protein(309)/	Intra-Protein	10	1	7.5	4.5	0.000445181	0.294459	6
321	1	0.1 mM DSS	1	SVB_M1911_321.23995.23995.4.0.dta	4	2934.41	GSIVACVKAACEAK(8)-GLTYTMCDKTK(9)	Cross-Linked	DSS	2934.41	Carbamidomethyl[C](6);Carbamidomethyl[C](11);Carbamidomethyl[C](24);Oxidation[M](23)	0.606569	0.0250787	0.002172	0.740183	E_Protein(118)-E_Protein(309)/	Intra-Protein	1	1	6.5	4.5	0.00469733	0.987041	33
328	1	0.25 mM DSS	1	SVB_M1911_328.22750.22750.4.2.dta	4	2934.41	GSIVACVKAACEAK(8)-GLTYTMCDKTK(9)	Cross-Linked	DSS	2934.41	Carbamidomethyl[C](6);Carbamidomethyl[C](11);Carbamidomethyl[C](24);Oxidation[M](23)	0.551227	0.022264	0.001944	0.662485	E_Protein(118)-E_Protein(309)/	Intra-Protein	7	1	7.5	4.5	0.0017898	0.893375	33
323	1	0.1 mM DSS	3	SVB_M1911_323.23683.23683.4.0.dta	4	2934.41	GSIVACVKAACEAK(8)-GLTYTMCDKTK(9)	Cross-Linked	DSS	2934.41	Carbamidomethyl[C](6);Carbamidomethyl[C](11);Carbamidomethyl[C](24);Oxidation[M](23)	0.20854	0.0221346	0.001249	0.42564	E_Protein(118)-E_Protein(309)/	Intra-Protein	3	1	9.5	4.5	2.40189e-05	0.368114	12
321	1	0.1 mM DSS	1	SVB_M1911_321.23995.23995.4.0.dta	4	2934.41	GSIVACVKAACEAK(8)-GLTYTMCDKTK(9)	Cross-Linked	DSS	2934.41	Carbamidomethyl[C](6);Carbamidomethyl[C](11);Carbamidomethyl[C](24);Oxidation[M](23)	0.419932	0.0203194	0.002172	0.740183	E_Protein(118)-E_Protein(309)/	Intra-Protein	1	1	6.5	4.5	0.003252	0.683336	11
321	1	0.1 mM DSS	1	SVB_M1911_321.23995.23995.4.0.dta	4	2934.41	GSIVACVKAACEAK(8)-GLTYTMCDKTK(9)	Cross-Linked	DSS	2934.41	Carbamidomethyl[C](6);Carbamidomethyl[C](11);Carbamidomethyl[C](24);Oxidation[M](23)	0.606569	0.0202191	0.002172	0.740183	E_Protein(118)-E_Protein(309)/	Intra-Protein	1	1	6.5	4.5	0.00469733	0.987041	7
321	1	0.1 mM DSS	1	SVB_M1911_321.23995.23995.4.0.dta	4	2934.41	GSIVACVKAACEAK(8)-GLTYTMCDKTK(9)	Cross-Linked	DSS	2934.41	Carbamidomethyl[C](6);Carbamidomethyl[C](11);Carbamidomethyl[C](24);Oxidation[M](23)	0.606569	0.0197041	0.002172	0.740183	E_Protein(118)-E_Protein(309)/	Intra-Protein	1	1	6.5	4.5	0.00469733	0.987041	3
333	1	0.5 mM DSS	2	SVB_M1911_333.23008.23008.4.1.dta	4	2934.41	GSIVACVKAACEAK(8)-GLTYTMCDKTK(9)	Cross-Linked	DSS	2934.41	Carbamidomethyl[C](6);Carbamidomethyl[C](11);Carbamidomethyl[C](24);Oxidation[M](23)	0.128401	0.0191158	0.003863	1.31645	E_Protein(118)-E_Protein(309)/	Intra-Protein	5	1	9.5	5.5	3.71843e-05	0.0628901	3
328	1	0.25 mM DSS	1	SVB_M1911_328.22750.22750.4.2.dta	4	2934.41	GSIVACVKAACEAK(8)-GLTYTMCDKTK(9)	Cross-Linked	DSS	2934.41	Carbamidomethyl[C](6);Carbamidomethyl[C](11);Carbamidomethyl[C](24);Oxidation[M](23)	0.501115	0.0189766	0.001944	0.662485	E_Protein(118)-E_Protein(309)/	Intra-Protein	7	1	7.5	4.5	0.00162709	0.812159	15
323	1	0.1 mM DSS	3	SVB_M1911_323.23683.23683.4.0.dta	4	2934.41	GSIVACVKAACEAK(8)-GLTYTMCDKTK(9)	Cross-Linked	DSS	2934.41	Carbamidomethyl[C](6);Carbamidomethyl[C](11);Carbamidomethyl[C](24);Oxidation[M](23)	0.231711	0.0187867	0.001249	0.42564	E_Protein(118)-E_Protein(309)/	Intra-Protein	3	1	9.5	4.5	2.66877e-05	0.409015	25
46	2	1 mM DSS	1	LH_M2001_046.20988.20988.4.0.dta	4	2934.41	GSIVACVKAACEAK(8)-GLTYTMCDKTK(9)	Cross-Linked	DSS	2934.41	Carbamidomethyl[C](6);Carbamidomethyl[C](11);Carbamidomethyl[C](24);Oxidation[M](23)	0.277401	0.0186808	0.004817	1.64156	E_Protein(118)-E_Protein(309)/	Intra-Protein	10	1	7.5	4.5	0.000445181	0.294459	30
46	2	1 mM DSS	1	LH_M2001_046.20988.20988.4.0.dta	4	2934.41	GSIVACVKAACEAK(8)-GLTYTMCDKTK(9)	Cross-Linked	DSS	2934.41	Carbamidomethyl[C](6);Carbamidomethyl[C](11);Carbamidomethyl[C](24);Oxidation[M](23)	0.213385	0.0174979	0.004817	1.64156	E_Protein(118)-E_Protein(309)/	Intra-Protein	10	1	7.5	4.5	0.000342447	0.226507	27
333	1	0.5 mM DSS	2	SVB_M1911_333.23008.23008.4.1.dta	4	2934.41	GSIVACVKAACEAK(8)-GLTYTMCDKTK(9)	Cross-Linked	DSS	2934.41	Carbamidomethyl[C](6);Carbamidomethyl[C](11);Carbamidomethyl[C](24);Oxidation[M](23)	0.18343	0.0169232	0.003863	1.31645	E_Protein(118)-E_Protein(309)/	Intra-Protein	5	1	9.5	5.5	5.31205e-05	0.089843	31
46	2	1 mM DSS	1	LH_M2001_046.20988.20988.4.0.dta	4	2934.41	GSIVACVKAACEAK(8)-GLTYTMCDKTK(9)	Cross-Linked	DSS	2934.41	Carbamidomethyl[C](6);Carbamidomethyl[C](11);Carbamidomethyl[C](24);Oxidation[M](23)	0.469447	0.0150744	0.004817	1.64156	E_Protein(118)-E_Protein(309)/	Intra-Protein	10	1	7.5	4.5	0.000753384	0.498315	9
323	1	0.1 mM DSS	3	SVB_M1911_323.23683.23683.4.0.dta	4	2934.41	GSIVACVKAACEAK(8)-GLTYTMCDKTK(9)	Cross-Linked	DSS	2934.41	Carbamidomethyl[C](6);Carbamidomethyl[C](11);Carbamidomethyl[C](24);Oxidation[M](23)	0.231711	0.0145558	0.001249	0.42564	E_Protein(118)-E_Protein(309)/	Intra-Protein	3	1	9.5	4.5	2.66877e-05	0.409015	4
323	1	0.1 mM DSS	3	SVB_M1911_323.23683.23683.4.0.dta	4	2934.41	GSIVACVKAACEAK(8)-GLTYTMCDKTK(9)	Cross-Linked	DSS	2934.41	Carbamidomethyl[C](6);Carbamidomethyl[C](11);Carbamidomethyl[C](24);Oxidation[M](23)	0.440251	0.0145329	0.001249	0.42564	E_Protein(118)-E_Protein(309)/	Intra-Protein	3	1	9.5	4.5	5.07066e-05	0.777129	10
46	2	1 mM DSS	1	LH_M2001_046.20988.20988.4.0.dta	4	2934.41	GSIVACVKAACEAK(8)-GLTYTMCDKTK(9)	Cross-Linked	DSS	2934.41	Carbamidomethyl[C](6);Carbamidomethyl[C](11);Carbamidomethyl[C](24);Oxidation[M](23)	0.256062	0.0137409	0.004817	1.64156	E_Protein(118)-E_Protein(309)/	Intra-Protein	10	1	7.5	4.5	0.000410936	0.271808	1
46	2	1 mM DSS	1	LH_M2001_046.20988.20988.4.0.dta	4	2934.41	GSIVACVKAACEAK(8)-GLTYTMCDKTK(9)	Cross-Linked	DSS	2934.41	Carbamidomethyl[C](6);Carbamidomethyl[C](11);Carbamidomethyl[C](24);Oxidation[M](23)	0.170708	0.0133926	0.004817	1.64156	E_Protein(118)-E_Protein(309)/	Intra-Protein	10	1	7.5	4.5	0.000273958	0.181205	11
46	2	1 mM DSS	1	LH_M2001_046.20988.20988.4.0.dta	4	2934.41	GSIVACVKAACEAK(8)-GLTYTMCDKTK(9)	Cross-Linked	DSS	2934.41	Carbamidomethyl[C](6);Carbamidomethyl[C](11);Carbamidomethyl[C](24);Oxidation[M](23)	0.362755	0.013275	0.004817	1.64156	E_Protein(118)-E_Protein(309)/	Intra-Protein	10	1	7.5	4.5	0.00058216	0.385061	21
333	1	0.5 mM DSS	2	SVB_M1911_333.23008.23008.4.1.dta	4	2934.41	GSIVACVKAACEAK(8)-GLTYTMCDKTK(9)	Cross-Linked	DSS	2934.41	Carbamidomethyl[C](6);Carbamidomethyl[C](11);Carbamidomethyl[C](24);Oxidation[M](23)	0.110058	0.0128565	0.003863	1.31645	E_Protein(118)-E_Protein(309)/	Intra-Protein	5	1	9.5	5.5	3.18723e-05	0.0539058	12
46	2	1 mM DSS	1	LH_M2001_046.20988.20988.4.0.dta	4	2934.41	GSIVACVKAACEAK(8)-GLTYTMCDKTK(9)	Cross-Linked	DSS	2934.41	Carbamidomethyl[C](6);Carbamidomethyl[C](11);Carbamidomethyl[C](24);Oxidation[M](23)	0.213385	0.0118149	0.004817	1.64156	E_Protein(118)-E_Protein(309)/	Intra-Protein	10	1	7.5	4.5	0.000342447	0.226507	24
328	1	0.25 mM DSS	1	SVB_M1911_328.22750.22750.4.2.dta	4	2934.41	GSIVACVKAACEAK(8)-GLTYTMCDKTK(9)	Cross-Linked	DSS	2934.41	Carbamidomethyl[C](6);Carbamidomethyl[C](11);Carbamidomethyl[C](24);Oxidation[M](23)	0.601338	0.0112535	0.001944	0.662485	E_Protein(118)-E_Protein(309)/	Intra-Protein	7	1	7.5	4.5	0.00195251	0.974591	29
46	2	1 mM DSS	1	LH_M2001_046.20988.20988.4.0.dta	4	2934.41	GSIVACVKAACEAK(8)-GLTYTMCDKTK(9)	Cross-Linked	DSS	2934.41	Carbamidomethyl[C](6);Carbamidomethyl[C](11);Carbamidomethyl[C](24);Oxidation[M](23)	0.128031	0.0104216	0.004817	1.64156	E_Protein(118)-E_Protein(309)/	Intra-Protein	10	1	7.5	4.5	0.000205468	0.135904	25
323	1	0.1 mM DSS	3	SVB_M1911_323.23683.23683.4.0.dta	4	2934.41	GSIVACVKAACEAK(8)-GLTYTMCDKTK(9)	Cross-Linked	DSS	2934.41	Carbamidomethyl[C](6);Carbamidomethyl[C](11);Carbamidomethyl[C](24);Oxidation[M](23)	0.278054	0.00986303	0.001249	0.42564	E_Protein(118)-E_Protein(309)/	Intra-Protein	3	1	9.5	4.5	3.20252e-05	0.490818	32
323	1	0.1 mM DSS	3	SVB_M1911_323.23683.23683.4.0.dta	4	2934.41	GSIVACVKAACEAK(8)-GLTYTMCDKTK(9)	Cross-Linked	DSS	2934.41	Carbamidomethyl[C](6);Carbamidomethyl[C](11);Carbamidomethyl[C](24);Oxidation[M](23)	0.162198	0.00874873	0.001249	0.42564	E_Protein(118)-E_Protein(309)/	Intra-Protein	3	1	9.5	4.5	1.86814e-05	0.286311	17
328	1	0.25 mM DSS	1	SVB_M1911_328.22750.22750.4.2.dta	4	2934.41	GSIVACVKAACEAK(8)-GLTYTMCDKTK(9)	Cross-Linked	DSS	2934.41	Carbamidomethyl[C](6);Carbamidomethyl[C](11);Carbamidomethyl[C](24);Oxidation[M](23)	0.400892	0.0084029	0.001944	0.662485	E_Protein(118)-E_Protein(309)/	Intra-Protein	7	1	7.5	4.5	0.00130167	0.649727	20
323	1	0.1 mM DSS	3	SVB_M1911_323.23683.23683.4.0.dta	4	2934.41	GSIVACVKAACEAK(8)-GLTYTMCDKTK(9)	Cross-Linked	DSS	2934.41	Carbamidomethyl[C](6);Carbamidomethyl[C](11);Carbamidomethyl[C](24);Oxidation[M](23)	0.185369	0.0080097	0.001249	0.42564	E_Protein(118)-E_Protein(309)/	Intra-Protein	3	1	9.5	4.5	2.13501e-05	0.327212	29
333	1	0.5 mM DSS	2	SVB_M1911_333.23008.23008.4.1.dta	4	2934.41	GSIVACVKAACEAK(8)-GLTYTMCDKTK(9)	Cross-Linked	DSS	2934.41	Carbamidomethyl[C](6);Carbamidomethyl[C](11);Carbamidomethyl[C](24);Oxidation[M](23)	0.073372	0.00782761	0.003863	1.31645	E_Protein(118)-E_Protein(309)/	Intra-Protein	5	1	9.5	5.5	2.12482e-05	0.0359372	17
323	1	0.1 mM DSS	3	SVB_M1911_323.23683.23683.4.0.dta	4	2934.41	GSIVACVKAACEAK(8)-GLTYTMCDKTK(9)	Cross-Linked	DSS	2934.41	Carbamidomethyl[C](6);Carbamidomethyl[C](11);Carbamidomethyl[C](24);Oxidation[M](23)	0.115856	0.00743776	0.001249	0.42564	E_Protein(118)-E_Protein(309)/	Intra-Protein	3	1	9.5	4.5	1.33438e-05	0.204508	22
328	1	0.25 mM DSS	1	SVB_M1911_328.22750.22750.4.2.dta	4	2934.41	GSIVACVKAACEAK(8)-GLTYTMCDKTK(9)	Cross-Linked	DSS	2934.41	Carbamidomethyl[C](6);Carbamidomethyl[C](11);Carbamidomethyl[C](24);Oxidation[M](23)	0.400892	0.00652752	0.001944	0.662485	E_Protein(118)-E_Protein(309)/	Intra-Protein	7	1	7.5	4.5	0.00130167	0.649727	11
333	1	0.5 mM DSS	2	SVB_M1911_333.23008.23008.4.1.dta	4	2934.41	GSIVACVKAACEAK(8)-GLTYTMCDKTK(9)	Cross-Linked	DSS	2934.41	Carbamidomethyl[C](6);Carbamidomethyl[C](11);Carbamidomethyl[C](24);Oxidation[M](23)	0.110058	0.00623161	0.003863	1.31645	E_Protein(118)-E_Protein(309)/	Intra-Protein	5	1	9.5	5.5	3.18723e-05	0.0539058	4
328	1	0.25 mM DSS	1	SVB_M1911_328.22750.22750.4.2.dta	4	2934.41	GSIVACVKAACEAK(8)-GLTYTMCDKTK(9)	Cross-Linked	DSS	2934.41	Carbamidomethyl[C](6);Carbamidomethyl[C](11);Carbamidomethyl[C](24);Oxidation[M](23)	0.801784	0.00537146	0.001944	0.662485	E_Protein(118)-E_Protein(309)/	Intra-Protein	7	1	7.5	4.5	0.00260334	1	14
333	1	0.5 mM DSS	2	SVB_M1911_333.23008.23008.4.1.dta	4	2934.41	GSIVACVKAACEAK(8)-GLTYTMCDKTK(9)	Cross-Linked	DSS	2934.41	Carbamidomethyl[C](6);Carbamidomethyl[C](11);Carbamidomethyl[C](24);Oxidation[M](23)	0.0825435	0.00514532	0.003863	1.31645	E_Protein(118)-E_Protein(309)/	Intra-Protein	5	1	9.5	5.5	2.39042e-05	0.0404293	5
333	1	0.5 mM DSS	2	SVB_M1911_333.23008.23008.4.1.dta	4	2934.41	GSIVACVKAACEAK(8)-GLTYTMCDKTK(9)	Cross-Linked	DSS	2934.41	Carbamidomethyl[C](6);Carbamidomethyl[C](11);Carbamidomethyl[C](24);Oxidation[M](23)	0.091715	0.00511917	0.003863	1.31645	E_Protein(118)-E_Protein(309)/	Intra-Protein	5	1	9.5	5.5	2.65602e-05	0.0449215	16
46	2	1 mM DSS	1	LH_M2001_046.20988.20988.4.0.dta	4	2934.41	GSIVACVKAACEAK(8)-GLTYTMCDKTK(9)	Cross-Linked	DSS	2934.41	Carbamidomethyl[C](6);Carbamidomethyl[C](11);Carbamidomethyl[C](24);Oxidation[M](23)	0.320078	0.0045686	0.004817	1.64156	E_Protein(118)-E_Protein(309)/	Intra-Protein	10	1	7.5	4.5	0.000513671	0.33976	12
333	1	0.5 mM DSS	2	SVB_M1911_333.23008.23008.4.1.dta	4	2934.41	GSIVACVKAACEAK(8)-GLTYTMCDKTK(9)	Cross-Linked	DSS	2934.41	Carbamidomethyl[C](6);Carbamidomethyl[C](11);Carbamidomethyl[C](24);Oxidation[M](23)	0.100887	0.0044321	0.003863	1.31645	E_Protein(118)-E_Protein(309)/	Intra-Protein	5	1	9.5	5.5	2.92163e-05	0.0494136	13
328	1	0.25 mM DSS	1	SVB_M1911_328.22750.22750.4.2.dta	4	2934.41	GSIVACVKAACEAK(8)-GLTYTMCDKTK(9)	Cross-Linked	DSS	2934.41	Carbamidomethyl[C](6);Carbamidomethyl[C](11);Carbamidomethyl[C](24);Oxidation[M](23)	0.902007	0.00337301	0.001944	0.662485	E_Protein(118)-E_Protein(309)/	Intra-Protein	7	1	7.5	4.5	0.00292876	1	10
333	1	0.5 mM DSS	2	SVB_M1911_333.23008.23008.4.1.dta	4	2934.41	GSIVACVKAACEAK(8)-GLTYTMCDKTK(9)	Cross-Linked	DSS	2934.41	Carbamidomethyl[C](6);Carbamidomethyl[C](11);Carbamidomethyl[C](24);Oxidation[M](23)	0.155916	0.00244735	0.003863	1.31645	E_Protein(118)-E_Protein(309)/	Intra-Protein	5	1	9.5	5.5	4.51524e-05	0.0763665	8
46	2	1 mM DSS	1	LH_M2001_046.20988.20988.4.0.dta	4	2934.41	GSIVACVKAACEAK(8)-GLTYTMCDKTK(9)	Cross-Linked	DSS	2934.41	Carbamidomethyl[C](6);Carbamidomethyl[C](11);Carbamidomethyl[C](24);Oxidation[M](23)	0.14937	0.00201508	0.004817	1.64156	E_Protein(118)-E_Protein(309)/	Intra-Protein	10	1	7.5	4.5	0.000239713	0.158555	17
46	2	1 mM DSS	1	LH_M2001_046.20988.20988.4.0.dta	4	2934.41	GSIVACVKAACEAK(8)-GLTYTMCDKTK(9)	Cross-Linked	DSS	2934.41	Carbamidomethyl[C](6);Carbamidomethyl[C](11);Carbamidomethyl[C](24);Oxidation[M](23)	0.277401	0.00200203	0.004817	1.64156	E_Protein(118)-E_Protein(309)/	Intra-Protein	10	1	7.5	4.5	0.000445181	0.294459	29
46	2	1 mM DSS	1	LH_M2001_046.20988.20988.4.0.dta	4	2934.41	GSIVACVKAACEAK(8)-GLTYTMCDKTK(9)	Cross-Linked	DSS	2934.41	Carbamidomethyl[C](6);Carbamidomethyl[C](11);Carbamidomethyl[C](24);Oxidation[M](23)	0.320078	0.00192021	0.004817	1.64156	E_Protein(118)-E_Protein(309)/	Intra-Protein	10	1	7.5	4.5	0.000513671	0.33976	16
323	1	0.1 mM DSS	3	SVB_M1911_323.23683.23683.4.0.dta	4	2934.41	GSIVACVKAACEAK(8)-GLTYTMCDKTK(9)	Cross-Linked	DSS	2934.41	Carbamidomethyl[C](6);Carbamidomethyl[C](11);Carbamidomethyl[C](24);Oxidation[M](23)	0.139027	0.00175991	0.001249	0.42564	E_Protein(118)-E_Protein(309)/	Intra-Protein	3	1	9.5	4.5	1.60126e-05	0.245409	20
333	1	0.5 mM DSS	2	SVB_M1911_333.23008.23008.4.1.dta	4	2934.41	GSIVACVKAACEAK(8)-GLTYTMCDKTK(9)	Cross-Linked	DSS	2934.41	Carbamidomethyl[C](6);Carbamidomethyl[C](11);Carbamidomethyl[C](24);Oxidation[M](23)	0.091715	0.00161256	0.003863	1.31645	E_Protein(118)-E_Protein(309)/	Intra-Protein	5	1	9.5	5.5	2.65602e-05	0.0449215	27
323	1	0.1 mM DSS	3	SVB_M1911_323.23683.23683.4.0.dta	4	2934.41	GSIVACVKAACEAK(8)-GLTYTMCDKTK(9)	Cross-Linked	DSS	2934.41	Carbamidomethyl[C](6);Carbamidomethyl[C](11);Carbamidomethyl[C](24);Oxidation[M](23)	0.278054	0.0016027	0.001249	0.42564	E_Protein(118)-E_Protein(309)/	Intra-Protein	3	1	9.5	4.5	3.20252e-05	0.490818	30
323	1	0.1 mM DSS	3	SVB_M1911_323.23683.23683.4.0.dta	4	2934.41	GSIVACVKAACEAK(8)-GLTYTMCDKTK(9)	Cross-Linked	DSS	2934.41	Carbamidomethyl[C](6);Carbamidomethyl[C](11);Carbamidomethyl[C](24);Oxidation[M](23)	0.231711	0.00149073	0.001249	0.42564	E_Protein(118)-E_Protein(309)/	Intra-Protein	3	1	9.5	4.5	2.66877e-05	0.409015	24
46	2	1 mM DSS	1	LH_M2001_046.20988.20988.4.0.dta	4	2934.41	GSIVACVKAACEAK(8)-GLTYTMCDKTK(9)	Cross-Linked	DSS	2934.41	Carbamidomethyl[C](6);Carbamidomethyl[C](11);Carbamidomethyl[C](24);Oxidation[M](23)	0.213385	0.00120732	0.004817	1.64156	E_Protein(118)-E_Protein(309)/	Intra-Protein	10	1	7.5	4.5	0.000342447	0.226507	34
321	1	0.1 mM DSS	1	SVB_M1911_321.23995.23995.4.0.dta	4	2934.41	GSIVACVKAACEAK(8)-GLTYTMCDKTK(9)	Cross-Linked	DSS	2934.41	Carbamidomethyl[C](6);Carbamidomethyl[C](11);Carbamidomethyl[C](24);Oxidation[M](23)	0.326614	0.00104638	0.002172	0.740183	E_Protein(118)-E_Protein(309)/	Intra-Protein	1	1	6.5	4.5	0.00252933	0.531484	35
46	2	1 mM DSS	1	LH_M2001_046.20988.20988.4.0.dta	4	2934.41	GSIVACVKAACEAK(8)-GLTYTMCDKTK(9)	Cross-Linked	DSS	2934.41	Carbamidomethyl[C](6);Carbamidomethyl[C](11);Carbamidomethyl[C](24);Oxidation[M](23)	0.256062	0.00093386	0.004817	1.64156	E_Protein(118)-E_Protein(309)/	Intra-Protein	10	1	7.5	4.5	0.000410936	0.271808	32
321	1	0.1 mM DSS	1	SVB_M1911_321.23995.23995.4.0.dta	4	2934.41	GSIVACVKAACEAK(8)-GLTYTMCDKTK(9)	Cross-Linked	DSS	2934.41	Carbamidomethyl[C](6);Carbamidomethyl[C](11);Carbamidomethyl[C](24);Oxidation[M](23)	0.746546	0.000886972	0.002172	0.740183	E_Protein(118)-E_Protein(309)/	Intra-Protein	1	1	6.5	4.5	0.00578133	1	26
328	1	0.25 mM DSS	1	SVB_M1911_328.22750.22750.4.2.dta	4	2934.41	GSIVACVKAACEAK(8)-GLTYTMCDKTK(9)	Cross-Linked	DSS	2934.41	Carbamidomethyl[C](6);Carbamidomethyl[C](11);Carbamidomethyl[C](24);Oxidation[M](23)	0.601338	0.000686862	0.001944	0.662485	E_Protein(118)-E_Protein(309)/	Intra-Protein	7	1	7.5	4.5	0.00195251	0.974591	4
46	2	1 mM DSS	1	LH_M2001_046.20988.20988.4.0.dta	4	2934.41	GSIVACVKAACEAK(8)-GLTYTMCDKTK(9)	Cross-Linked	DSS	2934.41	Carbamidomethyl[C](6);Carbamidomethyl[C](11);Carbamidomethyl[C](24);Oxidation[M](23)	0.320078	0.000607859	0.004817	1.64156	E_Protein(118)-E_Protein(309)/	Intra-Protein	10	1	7.5	4.5	0.000513671	0.33976	23
333	1	0.5 mM DSS	2	SVB_M1911_333.23008.23008.4.1.dta	4	2934.41	GSIVACVKAACEAK(8)-GLTYTMCDKTK(9)	Cross-Linked	DSS	2934.41	Carbamidomethyl[C](6);Carbamidomethyl[C](11);Carbamidomethyl[C](24);Oxidation[M](23)	0.174259	0.000371426	0.003863	1.31645	E_Protein(118)-E_Protein(309)/	Intra-Protein	5	1	9.5	5.5	5.04645e-05	0.0853508	10
46	2	1 mM DSS	1	LH_M2001_046.20988.20988.4.0.dta	4	2934.41	GSIVACVKAACEAK(8)-GLTYTMCDKTK(9)	Cross-Linked	DSS	2934.41	Carbamidomethyl[C](6);Carbamidomethyl[C](11);Carbamidomethyl[C](24);Oxidation[M](23)	0.234724	0.000240936	0.004817	1.64156	E_Protein(118)-E_Protein(309)/	Intra-Protein	10	1	7.5	4.5	0.000376692	0.249157	15
46	2	1 mM DSS	1	LH_M2001_046.20988.20988.4.0.dta	4	2934.41	GSIVACVKAACEAK(8)-GLTYTMCDKTK(9)	Cross-Linked	DSS	2934.41	Carbamidomethyl[C](6);Carbamidomethyl[C](11);Carbamidomethyl[C](24);Oxidation[M](23)	0.320078	0.00019432	0.004817	1.64156	E_Protein(118)-E_Protein(309)/	Intra-Protein	10	1	7.5	4.5	0.000513671	0.33976	14
323	1	0.1 mM DSS	3	SVB_M1911_323.23683.23683.4.0.dta	4	2934.41	GSIVACVKAACEAK(8)-GLTYTMCDKTK(9)	Cross-Linked	DSS	2934.41	Carbamidomethyl[C](6);Carbamidomethyl[C](11);Carbamidomethyl[C](24);Oxidation[M](23)	0.324396	0.000183332	0.001249	0.42564	E_Protein(118)-E_Protein(309)/	Intra-Protein	3	1	9.5	4.5	3.73627e-05	0.572621	26
321	1	0.1 mM DSS	1	SVB_M1911_321.23995.23995.4.0.dta	4	2934.41	GSIVACVKAACEAK(8)-GLTYTMCDKTK(9)	Cross-Linked	DSS	2934.41	Carbamidomethyl[C](6);Carbamidomethyl[C](11);Carbamidomethyl[C](24);Oxidation[M](23)	1	0.000163921	0.002172	0.740183	E_Protein(118)-E_Protein(309)/	Intra-Protein	1	1	6.5	4.5	0.00794933	1	28
46	2	1 mM DSS	1	LH_M2001_046.20988.20988.4.0.dta	4	2934.41	GSIVACVKAACEAK(8)-GLTYTMCDKTK(9)	Cross-Linked	DSS	2934.41	Carbamidomethyl[C](6);Carbamidomethyl[C](11);Carbamidomethyl[C](24);Oxidation[M](23)	0.341416	0.000125422	0.004817	1.64156	E_Protein(118)-E_Protein(309)/	Intra-Protein	7	1	7.5	4.5	0.000547915	0.362411	3
46	2	1 mM DSS	1	LH_M2001_046.20988.20988.4.0.dta	4	2934.41	GSIVACVKAACEAK(8)-GLTYTMCDKTK(9)	Cross-Linked	DSS	2934.41	Carbamidomethyl[C](6);Carbamidomethyl[C](11);Carbamidomethyl[C](24);Oxidation[M](23)	0.192047	0.000119509	0.004817	1.64156	E_Protein(118)-E_Protein(309)/	Intra-Protein	10	1	7.5	4.5	0.000308202	0.203856	5
46	2	1 mM DSS	1	LH_M2001_046.20988.20988.4.0.dta	4	2934.41	GSIVACVKAACEAK(8)-GLTYTMCDKTK(9)	Cross-Linked	DSS	2934.41	Carbamidomethyl[C](6);Carbamidomethyl[C](11);Carbamidomethyl[C](24);Oxidation[M](23)	0.256062	7.47468e-05	0.004817	1.64156	E_Protein(118)-E_Protein(309)/	Intra-Protein	10	1	7.5	4.5	0.000410936	0.271808	8
333	1	0.5 mM DSS	2	SVB_M1911_333.23008.23008.4.1.dta	4	2934.41	GSIVACVKAACEAK(8)-GLTYTMCDKTK(9)	Cross-Linked	DSS	2934.41	Carbamidomethyl[C](6);Carbamidomethyl[C](11);Carbamidomethyl[C](24);Oxidation[M](23)	0.091715	5.03269e-05	0.003863	1.31645	E_Protein(118)-E_Protein(309)/	Intra-Protein	5	1	9.5	5.5	2.65602e-05	0.0449215	25
46	2	1 mM DSS	1	LH_M2001_046.20988.20988.4.0.dta	4	2934.41	GSIVACVKAACEAK(8)-GLTYTMCDKTK(9)	Cross-Linked	DSS	2934.41	Carbamidomethyl[C](6);Carbamidomethyl[C](11);Carbamidomethyl[C](24);Oxidation[M](23)	0.213385	4.60835e-05	0.004817	1.64156	E_Protein(118)-E_Protein(309)/	Intra-Protein	10	1	7.5	4.5	0.000342447	0.226507	2
321	1	0.1 mM DSS	1	SVB_M1911_321.23995.23995.4.0.dta	4	2934.41	GSIVACVKAACEAK(8)-GLTYTMCDKTK(9)	Cross-Linked	DSS	2934.41	Carbamidomethyl[C](6);Carbamidomethyl[C](11);Carbamidomethyl[C](24);Oxidation[M](23)	0.653228	3.47985e-05	0.002172	0.740183	E_Protein(118)-E_Protein(309)/	Intra-Protein	1	1	6.5	4.5	0.00505866	1	8
46	2	1 mM DSS	1	LH_M2001_046.20988.20988.4.0.dta	4	2934.41	GSIVACVKAACEAK(8)-GLTYTMCDKTK(9)	Cross-Linked	DSS	2934.41	Carbamidomethyl[C](6);Carbamidomethyl[C](11);Carbamidomethyl[C](24);Oxidation[M](23)	0.256062	1.15167e-05	0.004817	1.64156	E_Protein(118)-E_Protein(309)/	Intra-Protein	10	1	7.5	4.5	0.000410936	0.271808	4
46	2	1 mM DSS	1	LH_M2001_046.20988.20988.4.0.dta	4	2934.41	GSIVACVKAACEAK(8)-GLTYTMCDKTK(9)	Cross-Linked	DSS	2934.41	Carbamidomethyl[C](6);Carbamidomethyl[C](11);Carbamidomethyl[C](24);Oxidation[M](23)	0.277401	5.79505e-06	0.004817	1.64156	E_Protein(118)-E_Protein(309)/	Intra-Protein	10	1	7.5	4.5	0.000445181	0.294459	33
333	1	0.5 mM DSS	2	SVB_M1911_333.23008.23008.4.1.dta	4	2934.41	GSIVACVKAACEAK(8)-GLTYTMCDKTK(9)	Cross-Linked	DSS	2934.41	Carbamidomethyl[C](6);Carbamidomethyl[C](11);Carbamidomethyl[C](24);Oxidation[M](23)	0.0642005	2.25423e-06	0.003863	1.31645	E_Protein(118)-E_Protein(309)/	Intra-Protein	5	1	9.5	5.5	1.85922e-05	0.031445	20
323	1	0.1 mM DSS	3	SVB_M1911_323.23683.23683.4.0.dta	4	2934.41	GSIVACVKAACEAK(8)-GLTYTMCDKTK(9)	Cross-Linked	DSS	2934.41	Carbamidomethyl[C](6);Carbamidomethyl[C](11);Carbamidomethyl[C](24);Oxidation[M](23)	0.301225	1.06664e-06	0.001249	0.42564	E_Protein(118)-E_Protein(309)/	Intra-Protein	3	1	9.5	4.5	3.4694e-05	0.53172	33
46	2	1 mM DSS	1	LH_M2001_046.20988.20988.4.0.dta	4	2934.41	GSIVACVKAACEAK(8)-GLTYTMCDKTK(9)	Cross-Linked	DSS	2934.41	Carbamidomethyl[C](6);Carbamidomethyl[C](11);Carbamidomethyl[C](24);Oxidation[M](23)	0.277401	1.00201e-06	0.004817	1.64156	E_Protein(118)-E_Protein(309)/	Intra-Protein	10	1	7.5	4.5	0.000445181	0.294459	19
333	1	0.5 mM DSS	2	SVB_M1911_333.23008.23008.4.1.dta	4	2934.41	GSIVACVKAACEAK(8)-GLTYTMCDKTK(9)	Cross-Linked	DSS	2934.41	Carbamidomethyl[C](6);Carbamidomethyl[C](11);Carbamidomethyl[C](24);Oxidation[M](23)	0.100887	6.23012e-07	0.003863	1.31645	E_Protein(118)-E_Protein(309)/	Intra-Protein	5	1	9.5	5.5	2.92163e-05	0.0494136	33
330	1	0.25 mM DSS	3	SVB_M1911_330.21764.21764.4.3.dta	4	2561.35	GSIVACVKAACEAK(8)-LSDTKVAAR(5)	Cross-Linked	DSS	2561.34	Carbamidomethyl[C](6);Carbamidomethyl[C](11)	0.138748	0.350968	0.006177	2.41163	E_Protein(118)-E_Protein(69)/	Intra-Protein	9	1	8	7	0.247683	0.103775	22
47	2	1 mM DSS	2	LH_M2001_047.19509.19509.4.1.dta	4	2561.34	GSIVACVKAACEAK(8)-LSDTKVAAR(5)	Cross-Linked	DSS	2561.34	Carbamidomethyl[C](6);Carbamidomethyl[C](11)	0.363077	0.344297	-0.005607	-2.18909	E_Protein(118)-E_Protein(69)/	Intra-Protein	11	1	8	8	0.89647	0.15041	25
48	2	1 mM DSS	3	LH_M2001_048.19391.19391.4.1.dta	4	2561.34	GSIVACVKAACEAK(8)-LSDTKVAAR(5)	Cross-Linked	DSS	2561.34	Carbamidomethyl[C](6);Carbamidomethyl[C](11)	0.200046	0.340135	-0.004275	-1.66905	E_Protein(118)-E_Protein(69)/	Intra-Protein	12	1	7	8	0.172907	0.0940366	16
48	2	1 mM DSS	3	LH_M2001_048.19391.19391.4.1.dta	4	2561.34	GSIVACVKAACEAK(8)-LSDTKVAAR(5)	Cross-Linked	DSS	2561.34	Carbamidomethyl[C](6);Carbamidomethyl[C](11)	0.137532	0.33922	-0.004275	-1.66905	E_Protein(118)-E_Protein(69)/	Intra-Protein	12	1	7	8	0.118874	0.0646502	26
47	2	1 mM DSS	2	LH_M2001_047.19509.19509.4.1.dta	4	2561.34	GSIVACVKAACEAK(8)-LSDTKVAAR(5)	Cross-Linked	DSS	2561.34	Carbamidomethyl[C](6);Carbamidomethyl[C](11)	0.949585	0.337884	-0.005607	-2.18909	E_Protein(118)-E_Protein(69)/	Intra-Protein	11	1	8	8	1	0.393379	20
333	1	0.5 mM DSS	2	SVB_M1911_333.22453.22453.4.3.dta	4	2561.35	GSIVACVKAACEAK(8)-LSDTKVAAR(5)	Cross-Linked	DSS	2561.34	Carbamidomethyl[C](6);Carbamidomethyl[C](11)	0.108527	0.335428	0.005892	2.30036	E_Protein(118)-E_Protein(69)/	Intra-Protein	5	1	8	8	0.0304448	0.0402294	31
330	1	0.25 mM DSS	3	SVB_M1911_330.21764.21764.4.3.dta	4	2561.35	GSIVACVKAACEAK(8)-LSDTKVAAR(5)	Cross-Linked	DSS	2561.34	Carbamidomethyl[C](6);Carbamidomethyl[C](11)	0.286747	0.332957	0.006177	2.41163	E_Protein(118)-E_Protein(69)/	Intra-Protein	9	1	8	7	0.511878	0.214469	19
43	2	0.5 mM DSS	3	LH_M2001_043.19155.19155.4.1.dta	4	2561.34	GSIVACVKAACEAK(8)-LSDTKVAAR(5)	Cross-Linked	DSS	2561.34	Carbamidomethyl[C](6);Carbamidomethyl[C](11)	0.10446	0.331273	-0.00465	-1.81545	E_Protein(118)-E_Protein(69)/	Intra-Protein	6	1	7	7	0.0643114	0.048527	16
333	1	0.5 mM DSS	2	SVB_M1911_333.22475.22475.4.3.dta	4	2561.35	GSIVACVKAACEAK(8)-LSDTKVAAR(5)	Cross-Linked	DSS	2561.34	Carbamidomethyl[C](6);Carbamidomethyl[C](11)	0.0796559	0.330275	0.005892	2.30036	E_Protein(118)-E_Protein(69)/	Intra-Protein	5	1	9	8	0.0749763	0.0401332	31
38	2	0.25 mM DSS	2	LH_M2001_038.19061.19061.4.2.dta	4	2561.34	GSIVACVKAACEAK(8)-LSDTKVAAR(5)	Cross-Linked	DSS	2561.34	Carbamidomethyl[C](6);Carbamidomethyl[C](11)	0.000939559	0.329217	-0.002387	-0.931933	E_Protein(118)-E_Protein(69)/	Intra-Protein	8	1	11	7	1.28287e-09	0.000558724	16
43	2	0.5 mM DSS	3	LH_M2001_043.19155.19155.4.1.dta	4	2561.34	GSIVACVKAACEAK(8)-LSDTKVAAR(5)	Cross-Linked	DSS	2561.34	Carbamidomethyl[C](6);Carbamidomethyl[C](11)	0.0457015	0.327521	-0.00465	-1.81545	E_Protein(118)-E_Protein(69)/	Intra-Protein	6	1	7	7	0.0281362	0.0212306	15
48	2	1 mM DSS	3	LH_M2001_048.19391.19391.4.1.dta	4	2561.34	GSIVACVKAACEAK(8)-LSDTKVAAR(5)	Cross-Linked	DSS	2561.34	Carbamidomethyl[C](6);Carbamidomethyl[C](11)	0.0937715	0.323452	-0.004275	-1.66905	E_Protein(118)-E_Protein(69)/	Intra-Protein	12	1	7	8	0.0810504	0.0440796	25
333	1	0.5 mM DSS	2	SVB_M1911_333.22453.22453.4.3.dta	4	2561.35	GSIVACVKAACEAK(8)-LSDTKVAAR(5)	Cross-Linked	DSS	2561.34	Carbamidomethyl[C](6);Carbamidomethyl[C](11)	0.0628313	0.319091	0.005892	2.30036	E_Protein(118)-E_Protein(69)/	Intra-Protein	5	1	8	8	0.0176259	0.0232907	32
48	2	1 mM DSS	3	LH_M2001_048.19391.19391.4.1.dta	4	2561.34	GSIVACVKAACEAK(8)-LSDTKVAAR(5)	Cross-Linked	DSS	2561.34	Carbamidomethyl[C](6);Carbamidomethyl[C](11)	0.237555	0.311007	-0.004275	-1.66905	E_Protein(118)-E_Protein(69)/	Intra-Protein	12	1	7	8	0.205328	0.111668	10
333	1	0.5 mM DSS	2	SVB_M1911_333.22453.22453.4.3.dta	4	2561.35	GSIVACVKAACEAK(8)-LSDTKVAAR(5)	Cross-Linked	DSS	2561.34	Carbamidomethyl[C](6);Carbamidomethyl[C](11)	0.0799671	0.31062	0.005892	2.30036	E_Protein(118)-E_Protein(69)/	Intra-Protein	5	1	8	8	0.022433	0.0296427	24
333	1	0.5 mM DSS	2	SVB_M1911_333.22475.22475.4.3.dta	4	2561.35	GSIVACVKAACEAK(8)-LSDTKVAAR(5)	Cross-Linked	DSS	2561.34	Carbamidomethyl[C](6);Carbamidomethyl[C](11)	0.0455176	0.308802	0.005892	2.30036	E_Protein(118)-E_Protein(69)/	Intra-Protein	5	1	9	8	0.0428436	0.0229333	9
48	2	1 mM DSS	3	LH_M2001_048.19391.19391.4.1.dta	4	2561.34	GSIVACVKAACEAK(8)-LSDTKVAAR(5)	Cross-Linked	DSS	2561.34	Carbamidomethyl[C](6);Carbamidomethyl[C](11)	0.112526	0.305656	-0.004275	-1.66905	E_Protein(118)-E_Protein(69)/	Intra-Protein	12	1	7	8	0.0972604	0.0528956	7
333	1	0.5 mM DSS	2	SVB_M1911_333.22475.22475.4.3.dta	4	2561.35	GSIVACVKAACEAK(8)-LSDTKVAAR(5)	Cross-Linked	DSS	2561.34	Carbamidomethyl[C](6);Carbamidomethyl[C](11)	0.0606902	0.301318	0.005892	2.30036	E_Protein(118)-E_Protein(69)/	Intra-Protein	5	1	9	8	0.0571248	0.0305777	23
330	1	0.25 mM DSS	3	SVB_M1911_330.21764.21764.4.3.dta	4	2561.35	GSIVACVKAACEAK(8)-LSDTKVAAR(5)	Cross-Linked	DSS	2561.34	Carbamidomethyl[C](6);Carbamidomethyl[C](11)	0.147998	0.301311	0.006177	2.41163	E_Protein(118)-E_Protein(69)/	Intra-Protein	9	1	8	7	0.264195	0.110694	3
330	1	0.25 mM DSS	3	SVB_M1911_330.21764.21764.4.3.dta	4	2561.35	GSIVACVKAACEAK(8)-LSDTKVAAR(5)	Cross-Linked	DSS	2561.34	Carbamidomethyl[C](6);Carbamidomethyl[C](11)	0.221998	0.300146	0.006177	2.41163	E_Protein(118)-E_Protein(69)/	Intra-Protein	9	1	8	7	0.396293	0.166041	13
333	1	0.5 mM DSS	2	SVB_M1911_333.22453.22453.4.3.dta	4	2561.35	GSIVACVKAACEAK(8)-LSDTKVAAR(5)	Cross-Linked	DSS	2561.34	Carbamidomethyl[C](6);Carbamidomethyl[C](11)	0.085679	0.297493	0.005892	2.30036	E_Protein(118)-E_Protein(69)/	Intra-Protein	5	1	8	8	0.0240354	0.0317601	21
333	1	0.5 mM DSS	2	SVB_M1911_333.22475.22475.4.3.dta	4	2561.35	GSIVACVKAACEAK(8)-LSDTKVAAR(5)	Cross-Linked	DSS	2561.34	Carbamidomethyl[C](6);Carbamidomethyl[C](11)	0.0720696	0.297276	0.005892	2.30036	E_Protein(118)-E_Protein(69)/	Intra-Protein	5	1	9	8	0.0678357	0.036311	11
47	2	1 mM DSS	2	LH_M2001_047.19509.19509.4.1.dta	4	2561.34	GSIVACVKAACEAK(8)-LSDTKVAAR(5)	Cross-Linked	DSS	2561.34	Carbamidomethyl[C](6);Carbamidomethyl[C](11)	0.502722	0.296237	-0.005607	-2.18909	E_Protein(118)-E_Protein(69)/	Intra-Protein	11	1	8	8	1	0.208259	32
330	1	0.25 mM DSS	3	SVB_M1911_330.21764.21764.4.3.dta	4	2561.35	GSIVACVKAACEAK(8)-LSDTKVAAR(5)	Cross-Linked	DSS	2561.34	Carbamidomethyl[C](6);Carbamidomethyl[C](11)	0.157248	0.292687	0.006177	2.41163	E_Protein(118)-E_Protein(69)/	Intra-Protein	9	1	8	7	0.280707	0.117612	9
48	2	1 mM DSS	3	LH_M2001_048.19391.19391.4.1.dta	4	2561.34	GSIVACVKAACEAK(8)-LSDTKVAAR(5)	Cross-Linked	DSS	2561.34	Carbamidomethyl[C](6);Carbamidomethyl[C](11)	0.150034	0.292384	-0.004275	-1.66905	E_Protein(118)-E_Protein(69)/	Intra-Protein	12	1	7	8	0.129681	0.0705274	4
333	1	0.5 mM DSS	2	SVB_M1911_333.22453.22453.4.3.dta	4	2561.35	GSIVACVKAACEAK(8)-LSDTKVAAR(5)	Cross-Linked	DSS	2561.34	Carbamidomethyl[C](6);Carbamidomethyl[C](11)	0.108527	0.288521	0.005892	2.30036	E_Protein(118)-E_Protein(69)/	Intra-Protein	5	1	8	8	0.0304448	0.0402294	3
47	2	1 mM DSS	2	LH_M2001_047.19509.19509.4.1.dta	4	2561.34	GSIVACVKAACEAK(8)-LSDTKVAAR(5)	Cross-Linked	DSS	2561.34	Carbamidomethyl[C](6);Carbamidomethyl[C](11)	0.502722	0.283905	-0.005607	-2.18909	E_Protein(118)-E_Protein(69)/	Intra-Protein	11	1	8	8	1	0.208259	7
33	2	0.1 mM DSS	2	LH_M2001_033.17558.17558.4.1.dta	4	2561.34	GSIVACVKAACEAK(8)-LSDTKVAAR(5)	Cross-Linked	DSS	2561.34	Carbamidomethyl[C](6);Carbamidomethyl[C](11)	0.256605	0.283415	0.000123	0.048022	E_Protein(118)-E_Protein(69)/	Intra-Protein	2	1	6	7	0.165225	0.102933	4
48	2	1 mM DSS	3	LH_M2001_048.19391.19391.4.1.dta	4	2561.34	GSIVACVKAACEAK(8)-LSDTKVAAR(5)	Cross-Linked	DSS	2561.34	Carbamidomethyl[C](6);Carbamidomethyl[C](11)	0.162537	0.279897	-0.004275	-1.66905	E_Protein(118)-E_Protein(69)/	Intra-Protein	12	1	7	8	0.140487	0.0764047	33
46	2	1 mM DSS	1	LH_M2001_046.20515.20515.4.2.dta	4	2561.34	GSIVACVKAACEAK(8)-LSDTKVAAR(5)	Cross-Linked	DSS	2561.34	Carbamidomethyl[C](6);Carbamidomethyl[C](11)	0.072879	0.279734	-0.005714	-2.23086	E_Protein(118)-E_Protein(69)/	Intra-Protein	10	1	12	9	0.00285598	0.0644747	6
48	2	1 mM DSS	3	LH_M2001_048.19391.19391.4.1.dta	4	2561.34	GSIVACVKAACEAK(8)-LSDTKVAAR(5)	Cross-Linked	DSS	2561.34	Carbamidomethyl[C](6);Carbamidomethyl[C](11)	0.200046	0.276769	-0.004275	-1.66905	E_Protein(118)-E_Protein(69)/	Intra-Protein	12	1	7	8	0.172907	0.0940366	20
333	1	0.5 mM DSS	2	SVB_M1911_333.22453.22453.4.3.dta	4	2561.35	GSIVACVKAACEAK(8)-LSDTKVAAR(5)	Cross-Linked	DSS	2561.34	Carbamidomethyl[C](6);Carbamidomethyl[C](11)	0.154222	0.272881	0.005892	2.30036	E_Protein(118)-E_Protein(69)/	Intra-Protein	5	1	8	8	0.0432636	0.0571682	19
46	2	1 mM DSS	1	LH_M2001_046.20515.20515.4.2.dta	4	2561.34	GSIVACVKAACEAK(8)-LSDTKVAAR(5)	Cross-Linked	DSS	2561.34	Carbamidomethyl[C](6);Carbamidomethyl[C](11)	0.0607325	0.272788	-0.005714	-2.23086	E_Protein(118)-E_Protein(69)/	Intra-Protein	10	1	12	9	0.00237998	0.0537289	26
43	2	0.5 mM DSS	3	LH_M2001_043.19155.19155.4.1.dta	4	2561.34	GSIVACVKAACEAK(8)-LSDTKVAAR(5)	Cross-Linked	DSS	2561.34	Carbamidomethyl[C](6);Carbamidomethyl[C](11)	0.0979317	0.271117	-0.00465	-1.81545	E_Protein(118)-E_Protein(69)/	Intra-Protein	6	1	7	7	0.0602919	0.0454941	20
333	1	0.5 mM DSS	2	SVB_M1911_333.22453.22453.4.3.dta	4	2561.35	GSIVACVKAACEAK(8)-LSDTKVAAR(5)	Cross-Linked	DSS	2561.34	Carbamidomethyl[C](6);Carbamidomethyl[C](11)	0.0742551	0.264117	0.005892	2.30036	E_Protein(118)-E_Protein(69)/	Intra-Protein	5	1	8	8	0.0208306	0.0275254	11
333	1	0.5 mM DSS	2	SVB_M1911_333.22475.22475.4.3.dta	4	2561.35	GSIVACVKAACEAK(8)-LSDTKVAAR(5)	Cross-Linked	DSS	2561.34	Carbamidomethyl[C](6);Carbamidomethyl[C](11)	0.056897	0.260915	0.005892	2.30036	E_Protein(118)-E_Protein(69)/	Intra-Protein	5	1	9	8	0.0535545	0.0286666	21
333	1	0.5 mM DSS	2	SVB_M1911_333.22453.22453.4.3.dta	4	2561.35	GSIVACVKAACEAK(8)-LSDTKVAAR(5)	Cross-Linked	DSS	2561.34	Carbamidomethyl[C](6);Carbamidomethyl[C](11)	0.0971029	0.259446	0.005892	2.30036	E_Protein(118)-E_Protein(69)/	Intra-Protein	5	1	8	8	0.0272401	0.0359948	9
333	1	0.5 mM DSS	2	SVB_M1911_333.22453.22453.4.3.dta	4	2561.35	GSIVACVKAACEAK(8)-LSDTKVAAR(5)	Cross-Linked	DSS	2561.34	Carbamidomethyl[C](6);Carbamidomethyl[C](11)	0.085679	0.25882	0.005892	2.30036	E_Protein(118)-E_Protein(69)/	Intra-Protein	5	1	8	8	0.0240354	0.0317601	22
333	1	0.5 mM DSS	2	SVB_M1911_333.22453.22453.4.3.dta	4	2561.35	GSIVACVKAACEAK(8)-LSDTKVAAR(5)	Cross-Linked	DSS	2561.34	Carbamidomethyl[C](6);Carbamidomethyl[C](11)	0.0799671	0.256132	0.005892	2.30036	E_Protein(118)-E_Protein(69)/	Intra-Protein	5	1	8	8	0.022433	0.0296427	23
37	2	0.25 mM DSS	1	LH_M2001_037.18251.18251.4.0.dta	4	2561.34	GSIVACVKAACEAK(8)-LSDTKVAAR(5)	Cross-Linked	DSS	2561.34	Carbamidomethyl[C](6);Carbamidomethyl[C](11)	0.000374144	0.243803	-0.002829	-1.1045	E_Protein(118)-E_Protein(69)/	Intra-Protein	7	1	9	6	1.11523e-08	0.000277889	25
48	2	1 mM DSS	3	LH_M2001_048.19391.19391.4.1.dta	4	2561.34	GSIVACVKAACEAK(8)-LSDTKVAAR(5)	Cross-Linked	DSS	2561.34	Carbamidomethyl[C](6);Carbamidomethyl[C](11)	0.137532	0.23874	-0.004275	-1.66905	E_Protein(118)-E_Protein(69)/	Intra-Protein	12	1	7	8	0.118874	0.0646502	34
46	2	1 mM DSS	1	LH_M2001_046.20515.20515.4.2.dta	4	2561.34	GSIVACVKAACEAK(8)-LSDTKVAAR(5)	Cross-Linked	DSS	2561.34	Carbamidomethyl[C](6);Carbamidomethyl[C](11)	0.101221	0.238324	-0.005714	-2.23086	E_Protein(118)-E_Protein(69)/	Intra-Protein	10	1	12	9	0.00396663	0.0895482	35
333	1	0.5 mM DSS	2	SVB_M1911_333.22475.22475.4.3.dta	4	2561.35	GSIVACVKAACEAK(8)-LSDTKVAAR(5)	Cross-Linked	DSS	2561.34	Carbamidomethyl[C](6);Carbamidomethyl[C](11)	0.0720696	0.237552	0.005892	2.30036	E_Protein(118)-E_Protein(69)/	Intra-Protein	5	1	9	8	0.0678357	0.036311	3
333	1	0.5 mM DSS	2	SVB_M1911_333.22475.22475.4.3.dta	4	2561.35	GSIVACVKAACEAK(8)-LSDTKVAAR(5)	Cross-Linked	DSS	2561.34	Carbamidomethyl[C](6);Carbamidomethyl[C](11)	0.0417245	0.235101	0.005892	2.30036	E_Protein(118)-E_Protein(69)/	Intra-Protein	5	1	9	8	0.0392733	0.0210222	32
333	1	0.5 mM DSS	2	SVB_M1911_333.22453.22453.4.3.dta	4	2561.35	GSIVACVKAACEAK(8)-LSDTKVAAR(5)	Cross-Linked	DSS	2561.34	Carbamidomethyl[C](6);Carbamidomethyl[C](11)	0.0685432	0.233955	0.005892	2.30036	E_Protein(118)-E_Protein(69)/	Intra-Protein	5	1	8	8	0.0192283	0.0254081	34
333	1	0.5 mM DSS	2	SVB_M1911_333.22475.22475.4.3.dta	4	2561.35	GSIVACVKAACEAK(8)-LSDTKVAAR(5)	Cross-Linked	DSS	2561.34	Carbamidomethyl[C](6);Carbamidomethyl[C](11)	0.106208	0.233252	0.005892	2.30036	E_Protein(118)-E_Protein(69)/	Intra-Protein	5	1	9	8	0.0999684	0.053511	19
43	2	0.5 mM DSS	3	LH_M2001_043.19165.19165.4.2.dta	4	2561.34	GSIVACVKAACEAK(8)-LSDTKVAAR(5)	Cross-Linked	DSS	2561.34	Carbamidomethyl[C](6);Carbamidomethyl[C](11)	0.19283	0.228708	-0.003749	-1.46369	E_Protein(118)-E_Protein(69)/	Intra-Protein	6	1	8	8	0.345301	0.0535793	24
47	2	1 mM DSS	2	LH_M2001_047.19509.19509.4.1.dta	4	2561.34	GSIVACVKAACEAK(8)-LSDTKVAAR(5)	Cross-Linked	DSS	2561.34	Carbamidomethyl[C](6);Carbamidomethyl[C](11)	0.446864	0.227783	-0.005607	-2.18909	E_Protein(118)-E_Protein(69)/	Intra-Protein	11	1	8	8	1	0.185119	4
47	2	1 mM DSS	2	LH_M2001_047.19509.19509.4.1.dta	4	2561.34	GSIVACVKAACEAK(8)-LSDTKVAAR(5)	Cross-Linked	DSS	2561.34	Carbamidomethyl[C](6);Carbamidomethyl[C](11)	0.782011	0.226551	-0.005607	-2.18909	E_Protein(118)-E_Protein(69)/	Intra-Protein	11	1	8	8	1	0.323959	26
333	1	0.5 mM DSS	2	SVB_M1911_333.22453.22453.4.3.dta	4	2561.35	GSIVACVKAACEAK(8)-LSDTKVAAR(5)	Cross-Linked	DSS	2561.34	Carbamidomethyl[C](6);Carbamidomethyl[C](11)	0.085679	0.219487	0.005892	2.30036	E_Protein(118)-E_Protein(69)/	Intra-Protein	5	1	8	8	0.0240354	0.0317601	35
48	2	1 mM DSS	3	LH_M2001_048.19391.19391.4.1.dta	4	2561.34	GSIVACVKAACEAK(8)-LSDTKVAAR(5)	Cross-Linked	DSS	2561.34	Carbamidomethyl[C](6);Carbamidomethyl[C](11)	0.462606	0.216466	-0.004275	-1.66905	E_Protein(118)-E_Protein(69)/	Intra-Protein	12	1	7	8	0.399848	0.21746	19
43	2	0.5 mM DSS	3	LH_M2001_043.19165.19165.4.2.dta	4	2561.34	GSIVACVKAACEAK(8)-LSDTKVAAR(5)	Cross-Linked	DSS	2561.34	Carbamidomethyl[C](6);Carbamidomethyl[C](11)	0.215516	0.213724	-0.003749	-1.46369	E_Protein(118)-E_Protein(69)/	Intra-Protein	6	1	8	8	0.385925	0.0598827	31
48	2	1 mM DSS	3	LH_M2001_048.19391.19391.4.1.dta	4	2561.34	GSIVACVKAACEAK(8)-LSDTKVAAR(5)	Cross-Linked	DSS	2561.34	Carbamidomethyl[C](6);Carbamidomethyl[C](11)	0.225052	0.213609	-0.004275	-1.66905	E_Protein(118)-E_Protein(69)/	Intra-Protein	12	1	7	8	0.194521	0.105791	6
46	2	1 mM DSS	1	LH_M2001_046.20515.20515.4.2.dta	4	2561.34	GSIVACVKAACEAK(8)-LSDTKVAAR(5)	Cross-Linked	DSS	2561.34	Carbamidomethyl[C](6);Carbamidomethyl[C](11)	0.0850255	0.212994	-0.005714	-2.23086	E_Protein(118)-E_Protein(69)/	Intra-Protein	10	1	12	9	0.00333197	0.0752205	30
39	2	0.25 mM DSS	3	LH_M2001_039.18904.18904.4.2.dta	4	2561.34	GSIVACVKAACEAK(8)-LSDTKVAAR(5)	Cross-Linked	DSS	2561.34	Carbamidomethyl[C](6);Carbamidomethyl[C](11)	0.000359925	0.205633	-0.004773	-1.86348	E_Protein(118)-E_Protein(69)/	Intra-Protein	9	1	10	7	3.47331e-08	0.000244901	7
48	2	1 mM DSS	3	LH_M2001_048.19391.19391.4.1.dta	4	2561.34	GSIVACVKAACEAK(8)-LSDTKVAAR(5)	Cross-Linked	DSS	2561.34	Carbamidomethyl[C](6);Carbamidomethyl[C](11)	0.187543	0.199738	-0.004275	-1.66905	E_Protein(118)-E_Protein(69)/	Intra-Protein	12	1	7	8	0.162101	0.0881593	21
33	2	0.1 mM DSS	2	LH_M2001_033.17558.17558.4.1.dta	4	2561.34	GSIVACVKAACEAK(8)-LSDTKVAAR(5)	Cross-Linked	DSS	2561.34	Carbamidomethyl[C](6);Carbamidomethyl[C](11)	0.641511	0.198057	0.000123	0.048022	E_Protein(118)-E_Protein(69)/	Intra-Protein	2	1	6	7	0.413063	0.257332	18
47	2	1 mM DSS	2	LH_M2001_047.19509.19509.4.1.dta	4	2561.34	GSIVACVKAACEAK(8)-LSDTKVAAR(5)	Cross-Linked	DSS	2561.34	Carbamidomethyl[C](6);Carbamidomethyl[C](11)	0.837869	0.19602	-0.005607	-2.18909	E_Protein(118)-E_Protein(69)/	Intra-Protein	11	1	8	8	1	0.347099	21
333	1	0.5 mM DSS	2	SVB_M1911_333.22475.22475.4.3.dta	4	2561.35	GSIVACVKAACEAK(8)-LSDTKVAAR(5)	Cross-Linked	DSS	2561.34	Carbamidomethyl[C](6);Carbamidomethyl[C](11)	0.0986215	0.192733	0.005892	2.30036	E_Protein(118)-E_Protein(69)/	Intra-Protein	5	1	9	8	0.0928278	0.0496887	30
47	2	1 mM DSS	2	LH_M2001_047.19509.19509.4.1.dta	4	2561.34	GSIVACVKAACEAK(8)-LSDTKVAAR(5)	Cross-Linked	DSS	2561.34	Carbamidomethyl[C](6);Carbamidomethyl[C](11)	0.837869	0.192139	-0.005607	-2.18909	E_Protein(118)-E_Protein(69)/	Intra-Protein	11	1	8	8	1	0.347099	33
47	2	1 mM DSS	2	LH_M2001_047.19509.19509.4.1.dta	4	2561.34	GSIVACVKAACEAK(8)-LSDTKVAAR(5)	Cross-Linked	DSS	2561.34	Carbamidomethyl[C](6);Carbamidomethyl[C](11)	0.893727	0.191694	-0.005607	-2.18909	E_Protein(118)-E_Protein(69)/	Intra-Protein	11	1	8	8	1	0.370239	16
47	2	1 mM DSS	2	LH_M2001_047.19509.19509.4.1.dta	4	2561.34	GSIVACVKAACEAK(8)-LSDTKVAAR(5)	Cross-Linked	DSS	2561.34	Carbamidomethyl[C](6);Carbamidomethyl[C](11)	0.893727	0.190532	-0.005607	-2.18909	E_Protein(118)-E_Protein(69)/	Intra-Protein	11	1	8	8	1	0.370239	6
46	2	1 mM DSS	1	LH_M2001_046.20515.20515.4.2.dta	4	2561.34	GSIVACVKAACEAK(8)-LSDTKVAAR(5)	Cross-Linked	DSS	2561.34	Carbamidomethyl[C](6);Carbamidomethyl[C](11)	0.048586	0.189597	-0.005714	-2.23086	E_Protein(118)-E_Protein(69)/	Intra-Protein	10	1	12	9	0.00190398	0.0429832	34
37	2	0.25 mM DSS	1	LH_M2001_037.18251.18251.4.0.dta	4	2561.34	GSIVACVKAACEAK(8)-LSDTKVAAR(5)	Cross-Linked	DSS	2561.34	Carbamidomethyl[C](6);Carbamidomethyl[C](11)	0.000327376	0.186656	-0.002829	-1.1045	E_Protein(118)-E_Protein(69)/	Intra-Protein	7	1	9	6	9.75824e-09	0.000243152	15
333	1	0.5 mM DSS	2	SVB_M1911_333.22475.22475.4.3.dta	4	2561.35	GSIVACVKAACEAK(8)-LSDTKVAAR(5)	Cross-Linked	DSS	2561.34	Carbamidomethyl[C](6);Carbamidomethyl[C](11)	0.0531039	0.185438	0.005892	2.30036	E_Protein(118)-E_Protein(69)/	Intra-Protein	5	1	9	8	0.0499842	0.0267555	24
32	2	0.1 mM DSS	1	LH_M2001_032.17288.17288.4.2.dta	4	2561.34	GSIVACVKAACEAK(8)-LSDTKVAAR(5)	Cross-Linked	DSS	2561.34	Carbamidomethyl[C](6);Carbamidomethyl[C](11)	0.000274727	0.183664	-0.006585	-2.57092	E_Protein(118)-E_Protein(69)/	Intra-Protein	1	1	9	7	8.98147e-07	0.0018493	6
46	2	1 mM DSS	1	LH_M2001_046.20515.20515.4.2.dta	4	2561.34	GSIVACVKAACEAK(8)-LSDTKVAAR(5)	Cross-Linked	DSS	2561.34	Carbamidomethyl[C](6);Carbamidomethyl[C](11)	0.0850255	0.182379	-0.005714	-2.23086	E_Protein(118)-E_Protein(69)/	Intra-Protein	10	1	12	9	0.00333197	0.0752205	31
38	2	0.25 mM DSS	2	LH_M2001_038.19061.19061.4.2.dta	4	2561.34	GSIVACVKAACEAK(8)-LSDTKVAAR(5)	Cross-Linked	DSS	2561.34	Carbamidomethyl[C](6);Carbamidomethyl[C](11)	0.000587225	0.181509	-0.002387	-0.931933	E_Protein(118)-E_Protein(69)/	Intra-Protein	8	1	11	7	8.01795e-10	0.000349203	4
32	2	0.1 mM DSS	1	LH_M2001_032.17288.17288.4.2.dta	4	2561.34	GSIVACVKAACEAK(8)-LSDTKVAAR(5)	Cross-Linked	DSS	2561.34	Carbamidomethyl[C](6);Carbamidomethyl[C](11)	0.000183151	0.181394	-0.006585	-2.57092	E_Protein(118)-E_Protein(69)/	Intra-Protein	1	1	9	7	5.98765e-07	0.00123287	34
48	2	1 mM DSS	3	LH_M2001_048.19391.19391.4.1.dta	4	2561.34	GSIVACVKAACEAK(8)-LSDTKVAAR(5)	Cross-Linked	DSS	2561.34	Carbamidomethyl[C](6);Carbamidomethyl[C](11)	0.212549	0.173947	-0.004275	-1.66905	E_Protein(118)-E_Protein(69)/	Intra-Protein	12	1	7	8	0.183714	0.0999139	24
37	2	0.25 mM DSS	1	LH_M2001_037.18251.18251.4.0.dta	4	2561.34	GSIVACVKAACEAK(8)-LSDTKVAAR(5)	Cross-Linked	DSS	2561.34	Carbamidomethyl[C](6);Carbamidomethyl[C](11)	0.000654752	0.172797	-0.002829	-1.1045	E_Protein(118)-E_Protein(69)/	Intra-Protein	7	1	9	6	1.95165e-08	0.000486305	26
333	1	0.5 mM DSS	2	SVB_M1911_333.22453.22453.4.3.dta	4	2561.35	GSIVACVKAACEAK(8)-LSDTKVAAR(5)	Cross-Linked	DSS	2561.34	Carbamidomethyl[C](6);Carbamidomethyl[C](11)	0.0685432	0.170837	0.005892	2.30036	E_Protein(118)-E_Protein(69)/	Intra-Protein	5	1	8	8	0.0192283	0.0254081	8
48	2	1 mM DSS	3	LH_M2001_048.19391.19391.4.1.dta	4	2561.34	GSIVACVKAACEAK(8)-LSDTKVAAR(5)	Cross-Linked	DSS	2561.34	Carbamidomethyl[C](6);Carbamidomethyl[C](11)	0.237555	0.168077	-0.004275	-1.66905	E_Protein(118)-E_Protein(69)/	Intra-Protein	12	1	7	8	0.205328	0.111668	18
33	2	0.1 mM DSS	2	LH_M2001_033.17558.17558.4.1.dta	4	2561.34	GSIVACVKAACEAK(8)-LSDTKVAAR(5)	Cross-Linked	DSS	2561.34	Carbamidomethyl[C](6);Carbamidomethyl[C](11)	0.487549	0.164721	0.000123	0.048022	E_Protein(118)-E_Protein(69)/	Intra-Protein	2	1	6	7	0.313928	0.195572	3
46	2	1 mM DSS	1	LH_M2001_046.20515.20515.4.2.dta	4	2561.34	GSIVACVKAACEAK(8)-LSDTKVAAR(5)	Cross-Linked	DSS	2561.34	Carbamidomethyl[C](6);Carbamidomethyl[C](11)	0.0607325	0.163439	-0.005714	-2.23086	E_Protein(118)-E_Protein(69)/	Intra-Protein	10	1	12	9	0.00237998	0.0537289	20
43	2	0.5 mM DSS	3	LH_M2001_043.19155.19155.4.1.dta	4	2561.34	GSIVACVKAACEAK(8)-LSDTKVAAR(5)	Cross-Linked	DSS	2561.34	Carbamidomethyl[C](6);Carbamidomethyl[C](11)	0.208921	0.160916	-0.00465	-1.81545	E_Protein(118)-E_Protein(69)/	Intra-Protein	6	1	7	7	0.128623	0.097054	19
43	2	0.5 mM DSS	3	LH_M2001_043.19155.19155.4.1.dta	4	2561.34	GSIVACVKAACEAK(8)-LSDTKVAAR(5)	Cross-Linked	DSS	2561.34	Carbamidomethyl[C](6);Carbamidomethyl[C](11)	0.0914029	0.154876	-0.00465	-1.81545	E_Protein(118)-E_Protein(69)/	Intra-Protein	6	1	7	7	0.0562725	0.0424611	23
37	2	0.25 mM DSS	1	LH_M2001_037.18251.18251.4.0.dta	4	2561.34	GSIVACVKAACEAK(8)-LSDTKVAAR(5)	Cross-Linked	DSS	2561.34	Carbamidomethyl[C](6);Carbamidomethyl[C](11)	0.000561216	0.152364	-0.002829	-1.1045	E_Protein(118)-E_Protein(69)/	Intra-Protein	7	1	9	6	1.67284e-08	0.000416833	33
48	2	1 mM DSS	3	LH_M2001_048.19391.19391.4.1.dta	4	2561.34	GSIVACVKAACEAK(8)-LSDTKVAAR(5)	Cross-Linked	DSS	2561.34	Carbamidomethyl[C](6);Carbamidomethyl[C](11)	0.125029	0.148854	-0.004275	-1.66905	E_Protein(118)-E_Protein(69)/	Intra-Protein	12	1	7	8	0.108067	0.0587729	29
38	2	0.25 mM DSS	2	LH_M2001_038.19061.19061.4.2.dta	4	2561.34	GSIVACVKAACEAK(8)-LSDTKVAAR(5)	Cross-Linked	DSS	2561.34	Carbamidomethyl[C](6);Carbamidomethyl[C](11)	0.00205529	0.147294	-0.002387	-0.931933	E_Protein(118)-E_Protein(69)/	Intra-Protein	8	1	11	7	2.80628e-09	0.00122221	19
43	2	0.5 mM DSS	3	LH_M2001_043.19155.19155.4.1.dta	4	2561.34	GSIVACVKAACEAK(8)-LSDTKVAAR(5)	Cross-Linked	DSS	2561.34	Carbamidomethyl[C](6);Carbamidomethyl[C](11)	0.124047	0.144182	-0.00465	-1.81545	E_Protein(118)-E_Protein(69)/	Intra-Protein	6	1	7	7	0.0763698	0.0576258	31
38	2	0.25 mM DSS	2	LH_M2001_038.19061.19061.4.2.dta	4	2561.34	GSIVACVKAACEAK(8)-LSDTKVAAR(5)	Cross-Linked	DSS	2561.34	Carbamidomethyl[C](6);Carbamidomethyl[C](11)	0.000763392	0.141383	-0.002387	-0.931933	E_Protein(118)-E_Protein(69)/	Intra-Protein	8	1	11	7	1.04233e-09	0.000453964	2
333	1	0.5 mM DSS	2	SVB_M1911_333.22453.22453.4.3.dta	4	2561.35	GSIVACVKAACEAK(8)-LSDTKVAAR(5)	Cross-Linked	DSS	2561.34	Carbamidomethyl[C](6);Carbamidomethyl[C](11)	0.102815	0.141109	0.005892	2.30036	E_Protein(118)-E_Protein(69)/	Intra-Protein	5	1	8	8	0.0288424	0.0381121	6
38	2	0.25 mM DSS	2	LH_M2001_038.19061.19061.4.2.dta	4	2561.34	GSIVACVKAACEAK(8)-LSDTKVAAR(5)	Cross-Linked	DSS	2561.34	Carbamidomethyl[C](6);Carbamidomethyl[C](11)	0.00046978	0.140976	-0.002387	-0.931933	E_Protein(118)-E_Protein(69)/	Intra-Protein	8	1	11	7	6.41436e-10	0.000279362	7
32	2	0.1 mM DSS	1	LH_M2001_032.17288.17288.4.2.dta	4	2561.34	GSIVACVKAACEAK(8)-LSDTKVAAR(5)	Cross-Linked	DSS	2561.34	Carbamidomethyl[C](6);Carbamidomethyl[C](11)	0.000196234	0.138817	-0.006585	-2.57092	E_Protein(118)-E_Protein(69)/	Intra-Protein	1	1	9	7	6.41534e-07	0.00132093	16
37	2	0.25 mM DSS	1	LH_M2001_037.18251.18251.4.0.dta	4	2561.34	GSIVACVKAACEAK(8)-LSDTKVAAR(5)	Cross-Linked	DSS	2561.34	Carbamidomethyl[C](6);Carbamidomethyl[C](11)	0.000327376	0.137632	-0.002829	-1.1045	E_Protein(118)-E_Protein(69)/	Intra-Protein	7	1	9	6	9.75824e-09	0.000243152	7
37	2	0.25 mM DSS	1	LH_M2001_037.18251.18251.4.0.dta	4	2561.34	GSIVACVKAACEAK(8)-LSDTKVAAR(5)	Cross-Linked	DSS	2561.34	Carbamidomethyl[C](6);Carbamidomethyl[C](11)	0.000654752	0.136104	-0.002829	-1.1045	E_Protein(118)-E_Protein(69)/	Intra-Protein	10	1	9	6	1.95165e-08	0.000486305	3
330	1	0.25 mM DSS	3	SVB_M1911_330.21764.21764.4.3.dta	4	2561.35	GSIVACVKAACEAK(8)-LSDTKVAAR(5)	Cross-Linked	DSS	2561.34	Carbamidomethyl[C](6);Carbamidomethyl[C](11)	0.101749	0.133419	0.006177	2.41163	E_Protein(118)-E_Protein(69)/	Intra-Protein	9	1	8	7	0.181634	0.0761019	32
330	1	0.25 mM DSS	3	SVB_M1911_330.21764.21764.4.3.dta	4	2561.35	GSIVACVKAACEAK(8)-LSDTKVAAR(5)	Cross-Linked	DSS	2561.34	Carbamidomethyl[C](6);Carbamidomethyl[C](11)	0.138748	0.132408	0.006177	2.41163	E_Protein(118)-E_Protein(69)/	Intra-Protein	9	1	8	7	0.247683	0.103775	12
333	1	0.5 mM DSS	2	SVB_M1911_333.22475.22475.4.3.dta	4	2561.35	GSIVACVKAACEAK(8)-LSDTKVAAR(5)	Cross-Linked	DSS	2561.34	Carbamidomethyl[C](6);Carbamidomethyl[C](11)	0.0606902	0.130959	0.005892	2.30036	E_Protein(118)-E_Protein(69)/	Intra-Protein	5	1	9	8	0.0571248	0.0305777	22
37	2	0.25 mM DSS	1	LH_M2001_037.18251.18251.4.0.dta	4	2561.34	GSIVACVKAACEAK(8)-LSDTKVAAR(5)	Cross-Linked	DSS	2561.34	Carbamidomethyl[C](6);Carbamidomethyl[C](11)	0.0010289	0.128343	-0.002829	-1.1045	E_Protein(118)-E_Protein(69)/	Intra-Protein	7	1	9	6	3.06688e-08	0.000764194	30
32	2	0.1 mM DSS	1	LH_M2001_032.17288.17288.4.2.dta	4	2561.34	GSIVACVKAACEAK(8)-LSDTKVAAR(5)	Cross-Linked	DSS	2561.34	Carbamidomethyl[C](6);Carbamidomethyl[C](11)	0.000156987	0.127236	-0.006585	-2.57092	E_Protein(118)-E_Protein(69)/	Intra-Protein	1	1	9	7	5.13227e-07	0.00105674	33
37	2	0.25 mM DSS	1	LH_M2001_037.18251.18251.4.0.dta	4	2561.34	GSIVACVKAACEAK(8)-LSDTKVAAR(5)	Cross-Linked	DSS	2561.34	Carbamidomethyl[C](6);Carbamidomethyl[C](11)	0.00070152	0.12596	-0.002829	-1.1045	E_Protein(118)-E_Protein(69)/	Intra-Protein	7	1	9	6	2.09105e-08	0.000521041	16
43	2	0.5 mM DSS	3	LH_M2001_043.19155.19155.4.1.dta	4	2561.34	GSIVACVKAACEAK(8)-LSDTKVAAR(5)	Cross-Linked	DSS	2561.34	Carbamidomethyl[C](6);Carbamidomethyl[C](11)	0.0848741	0.125163	-0.00465	-1.81545	E_Protein(118)-E_Protein(69)/	Intra-Protein	6	1	7	7	0.052253	0.0394282	5
43	2	0.5 mM DSS	3	LH_M2001_043.19165.19165.4.2.dta	4	2561.34	GSIVACVKAACEAK(8)-LSDTKVAAR(5)	Cross-Linked	DSS	2561.34	Carbamidomethyl[C](6);Carbamidomethyl[C](11)	0.158801	0.124662	-0.003749	-1.46369	E_Protein(118)-E_Protein(69)/	Intra-Protein	6	1	8	8	0.284366	0.0441241	23
333	1	0.5 mM DSS	2	SVB_M1911_333.22453.22453.4.3.dta	4	2561.35	GSIVACVKAACEAK(8)-LSDTKVAAR(5)	Cross-Linked	DSS	2561.34	Carbamidomethyl[C](6);Carbamidomethyl[C](11)	0.0685432	0.122162	0.005892	2.30036	E_Protein(118)-E_Protein(69)/	Intra-Protein	5	1	8	8	0.0192283	0.0254081	17
43	2	0.5 mM DSS	3	LH_M2001_043.19165.19165.4.2.dta	4	2561.34	GSIVACVKAACEAK(8)-LSDTKVAAR(5)	Cross-Linked	DSS	2561.34	Carbamidomethyl[C](6);Carbamidomethyl[C](11)	0.136115	0.118662	-0.003749	-1.46369	E_Protein(118)-E_Protein(69)/	Intra-Protein	6	1	8	8	0.243742	0.0378207	11
32	2	0.1 mM DSS	1	LH_M2001_032.17288.17288.4.2.dta	4	2561.34	GSIVACVKAACEAK(8)-LSDTKVAAR(5)	Cross-Linked	DSS	2561.34	Carbamidomethyl[C](6);Carbamidomethyl[C](11)	0.000196234	0.117127	-0.006585	-2.57092	E_Protein(118)-E_Protein(69)/	Intra-Protein	1	1	9	7	6.41534e-07	0.00132093	21
46	2	1 mM DSS	1	LH_M2001_046.20515.20515.4.2.dta	4	2561.34	GSIVACVKAACEAK(8)-LSDTKVAAR(5)	Cross-Linked	DSS	2561.34	Carbamidomethyl[C](6);Carbamidomethyl[C](11)	0.0323906	0.11343	-0.005714	-2.23086	E_Protein(118)-E_Protein(69)/	Intra-Protein	10	1	12	9	0.00126932	0.0286554	7
47	2	1 mM DSS	2	LH_M2001_047.19509.19509.4.1.dta	4	2561.34	GSIVACVKAACEAK(8)-LSDTKVAAR(5)	Cross-Linked	DSS	2561.34	Carbamidomethyl[C](6);Carbamidomethyl[C](11)	1	0.111109	-0.005607	-2.18909	E_Protein(118)-E_Protein(69)/	Intra-Protein	11	1	8	8	1	0.439658	10
333	1	0.5 mM DSS	2	SVB_M1911_333.22475.22475.4.3.dta	4	2561.35	GSIVACVKAACEAK(8)-LSDTKVAAR(5)	Cross-Linked	DSS	2561.34	Carbamidomethyl[C](6);Carbamidomethyl[C](11)	0.0531039	0.110898	0.005892	2.30036	E_Protein(118)-E_Protein(69)/	Intra-Protein	5	1	9	8	0.0499842	0.0267555	26
33	2	0.1 mM DSS	2	LH_M2001_033.17558.17558.4.1.dta	4	2561.34	GSIVACVKAACEAK(8)-LSDTKVAAR(5)	Cross-Linked	DSS	2561.34	Carbamidomethyl[C](6);Carbamidomethyl[C](11)	0.205284	0.110786	0.000123	0.048022	E_Protein(118)-E_Protein(69)/	Intra-Protein	2	1	6	7	0.13218	0.0823461	2
333	1	0.5 mM DSS	2	SVB_M1911_333.22453.22453.4.3.dta	4	2561.35	GSIVACVKAACEAK(8)-LSDTKVAAR(5)	Cross-Linked	DSS	2561.34	Carbamidomethyl[C](6);Carbamidomethyl[C](11)	0.0571193	0.109039	0.005892	2.30036	E_Protein(118)-E_Protein(69)/	Intra-Protein	5	1	8	8	0.0160236	0.0211734	4
47	2	1 mM DSS	2	LH_M2001_047.19509.19509.4.1.dta	4	2561.34	GSIVACVKAACEAK(8)-LSDTKVAAR(5)	Cross-Linked	DSS	2561.34	Carbamidomethyl[C](6);Carbamidomethyl[C](11)	1	0.107495	-0.005607	-2.18909	E_Protein(118)-E_Protein(69)/	Intra-Protein	11	1	8	8	1	0.462798	30
330	1	0.25 mM DSS	3	SVB_M1911_330.21764.21764.4.3.dta	4	2561.35	GSIVACVKAACEAK(8)-LSDTKVAAR(5)	Cross-Linked	DSS	2561.34	Carbamidomethyl[C](6);Carbamidomethyl[C](11)	0.120249	0.106433	0.006177	2.41163	E_Protein(118)-E_Protein(69)/	Intra-Protein	9	1	8	7	0.214659	0.0899386	11
43	2	0.5 mM DSS	3	LH_M2001_043.19155.19155.4.1.dta	4	2561.34	GSIVACVKAACEAK(8)-LSDTKVAAR(5)	Cross-Linked	DSS	2561.34	Carbamidomethyl[C](6);Carbamidomethyl[C](11)	0.0914029	0.105811	-0.00465	-1.81545	E_Protein(118)-E_Protein(69)/	Intra-Protein	6	1	7	7	0.0562725	0.0424611	10
43	2	0.5 mM DSS	3	LH_M2001_043.19155.19155.4.1.dta	4	2561.34	GSIVACVKAACEAK(8)-LSDTKVAAR(5)	Cross-Linked	DSS	2561.34	Carbamidomethyl[C](6);Carbamidomethyl[C](11)	0.10446	0.104667	-0.00465	-1.81545	E_Protein(118)-E_Protein(69)/	Intra-Protein	6	1	7	7	0.0643114	0.048527	9
47	2	1 mM DSS	2	LH_M2001_047.19509.19509.4.1.dta	4	2561.34	GSIVACVKAACEAK(8)-LSDTKVAAR(5)	Cross-Linked	DSS	2561.34	Carbamidomethyl[C](6);Carbamidomethyl[C](11)	0.614437	0.100946	-0.005607	-2.18909	E_Protein(118)-E_Protein(69)/	Intra-Protein	11	1	8	8	1	0.254539	17
330	1	0.25 mM DSS	3	SVB_M1911_330.21764.21764.4.3.dta	4	2561.35	GSIVACVKAACEAK(8)-LSDTKVAAR(5)	Cross-Linked	DSS	2561.34	Carbamidomethyl[C](6);Carbamidomethyl[C](11)	0.138748	0.10045	0.006177	2.41163	E_Protein(118)-E_Protein(69)/	Intra-Protein	9	1	8	7	0.247683	0.103775	21
330	1	0.25 mM DSS	3	SVB_M1911_330.21764.21764.4.3.dta	4	2561.35	GSIVACVKAACEAK(8)-LSDTKVAAR(5)	Cross-Linked	DSS	2561.34	Carbamidomethyl[C](6);Carbamidomethyl[C](11)	0.184998	0.0974636	0.006177	2.41163	E_Protein(118)-E_Protein(69)/	Intra-Protein	9	1	8	7	0.330244	0.138367	8
47	2	1 mM DSS	2	LH_M2001_047.19509.19509.4.1.dta	4	2561.34	GSIVACVKAACEAK(8)-LSDTKVAAR(5)	Cross-Linked	DSS	2561.34	Carbamidomethyl[C](6);Carbamidomethyl[C](11)	0.614437	0.0960175	-0.005607	-2.18909	E_Protein(118)-E_Protein(69)/	Intra-Protein	11	1	8	8	1	0.254539	8
33	2	0.1 mM DSS	2	LH_M2001_033.17558.17558.4.1.dta	4	2561.34	GSIVACVKAACEAK(8)-LSDTKVAAR(5)	Cross-Linked	DSS	2561.34	Carbamidomethyl[C](6);Carbamidomethyl[C](11)	0.384907	0.0955671	0.000123	0.048022	E_Protein(118)-E_Protein(69)/	Intra-Protein	2	1	6	7	0.247838	0.154399	26
330	1	0.25 mM DSS	3	SVB_M1911_330.21764.21764.4.3.dta	4	2561.35	GSIVACVKAACEAK(8)-LSDTKVAAR(5)	Cross-Linked	DSS	2561.34	Carbamidomethyl[C](6);Carbamidomethyl[C](11)	0.194248	0.0954824	0.006177	2.41163	E_Protein(118)-E_Protein(69)/	Intra-Protein	9	1	8	7	0.346756	0.145285	10
330	1	0.25 mM DSS	3	SVB_M1911_330.21764.21764.4.3.dta	4	2561.35	GSIVACVKAACEAK(8)-LSDTKVAAR(5)	Cross-Linked	DSS	2561.34	Carbamidomethyl[C](6);Carbamidomethyl[C](11)	0.120249	0.0953935	0.006177	2.41163	E_Protein(118)-E_Protein(69)/	Intra-Protein	9	1	8	7	0.214659	0.0899386	34
333	1	0.5 mM DSS	2	SVB_M1911_333.22475.22475.4.3.dta	4	2561.35	GSIVACVKAACEAK(8)-LSDTKVAAR(5)	Cross-Linked	DSS	2561.34	Carbamidomethyl[C](6);Carbamidomethyl[C](11)	0.0493108	0.094588	0.005892	2.30036	E_Protein(118)-E_Protein(69)/	Intra-Protein	5	1	9	8	0.0464139	0.0248444	34
43	2	0.5 mM DSS	3	LH_M2001_043.19155.19155.4.1.dta	4	2561.34	GSIVACVKAACEAK(8)-LSDTKVAAR(5)	Cross-Linked	DSS	2561.34	Carbamidomethyl[C](6);Carbamidomethyl[C](11)	0.163219	0.0937121	-0.00465	-1.81545	E_Protein(118)-E_Protein(69)/	Intra-Protein	6	1	7	7	0.100487	0.0758235	35
333	1	0.5 mM DSS	2	SVB_M1911_333.22475.22475.4.3.dta	4	2561.35	GSIVACVKAACEAK(8)-LSDTKVAAR(5)	Cross-Linked	DSS	2561.34	Carbamidomethyl[C](6);Carbamidomethyl[C](11)	0.106208	0.0926785	0.005892	2.30036	E_Protein(118)-E_Protein(69)/	Intra-Protein	5	1	9	8	0.0999684	0.053511	35
43	2	0.5 mM DSS	3	LH_M2001_043.19155.19155.4.1.dta	4	2561.34	GSIVACVKAACEAK(8)-LSDTKVAAR(5)	Cross-Linked	DSS	2561.34	Carbamidomethyl[C](6);Carbamidomethyl[C](11)	0.058759	0.0880733	-0.00465	-1.81545	E_Protein(118)-E_Protein(69)/	Intra-Protein	6	1	7	7	0.0361752	0.0272964	7
38	2	0.25 mM DSS	2	LH_M2001_038.19061.19061.4.2.dta	4	2561.34	GSIVACVKAACEAK(8)-LSDTKVAAR(5)	Cross-Linked	DSS	2561.34	Carbamidomethyl[C](6);Carbamidomethyl[C](11)	0.00135062	0.0878936	-0.002387	-0.931933	E_Protein(118)-E_Protein(69)/	Intra-Protein	8	1	11	7	1.84413e-09	0.000803166	31
330	1	0.25 mM DSS	3	SVB_M1911_330.21764.21764.4.3.dta	4	2561.35	GSIVACVKAACEAK(8)-LSDTKVAAR(5)	Cross-Linked	DSS	2561.34	Carbamidomethyl[C](6);Carbamidomethyl[C](11)	0.0739992	0.0878359	0.006177	2.41163	E_Protein(118)-E_Protein(69)/	Intra-Protein	9	1	8	7	0.132098	0.0553468	15
37	2	0.25 mM DSS	1	LH_M2001_037.18251.18251.4.0.dta	4	2561.34	GSIVACVKAACEAK(8)-LSDTKVAAR(5)	Cross-Linked	DSS	2561.34	Carbamidomethyl[C](6);Carbamidomethyl[C](11)	0.000514448	0.0849248	-0.002829	-1.1045	E_Protein(118)-E_Protein(69)/	Intra-Protein	7	1	9	6	1.53344e-08	0.000382097	32
32	2	0.1 mM DSS	1	LH_M2001_032.17288.17288.4.2.dta	4	2561.34	GSIVACVKAACEAK(8)-LSDTKVAAR(5)	Cross-Linked	DSS	2561.34	Carbamidomethyl[C](6);Carbamidomethyl[C](11)	0.000143904	0.0836214	-0.006585	-2.57092	E_Protein(118)-E_Protein(69)/	Intra-Protein	1	1	9	7	4.70458e-07	0.000968681	2
33	2	0.1 mM DSS	2	LH_M2001_033.17558.17558.4.1.dta	4	2561.34	GSIVACVKAACEAK(8)-LSDTKVAAR(5)	Cross-Linked	DSS	2561.34	Carbamidomethyl[C](6);Carbamidomethyl[C](11)	0.205284	0.0834912	0.000123	0.048022	E_Protein(118)-E_Protein(69)/	Intra-Protein	2	1	6	7	0.13218	0.0823461	25
43	2	0.5 mM DSS	3	LH_M2001_043.19155.19155.4.1.dta	4	2561.34	GSIVACVKAACEAK(8)-LSDTKVAAR(5)	Cross-Linked	DSS	2561.34	Carbamidomethyl[C](6);Carbamidomethyl[C](11)	0.0718166	0.0832917	-0.00465	-1.81545	E_Protein(118)-E_Protein(69)/	Intra-Protein	6	1	7	7	0.0442141	0.0333623	26
46	2	1 mM DSS	1	LH_M2001_046.20515.20515.4.2.dta	4	2561.34	GSIVACVKAACEAK(8)-LSDTKVAAR(5)	Cross-Linked	DSS	2561.34	Carbamidomethyl[C](6);Carbamidomethyl[C](11)	0.048586	0.0822592	-0.005714	-2.23086	E_Protein(118)-E_Protein(69)/	Intra-Protein	10	1	12	9	0.00190398	0.0429832	11
37	2	0.25 mM DSS	1	LH_M2001_037.18251.18251.4.0.dta	4	2561.34	GSIVACVKAACEAK(8)-LSDTKVAAR(5)	Cross-Linked	DSS	2561.34	Carbamidomethyl[C](6);Carbamidomethyl[C](11)	0.000748288	0.081881	-0.002829	-1.1045	E_Protein(118)-E_Protein(69)/	Intra-Protein	7	1	9	6	2.23045e-08	0.000555777	9
43	2	0.5 mM DSS	3	LH_M2001_043.19155.19155.4.1.dta	4	2561.34	GSIVACVKAACEAK(8)-LSDTKVAAR(5)	Cross-Linked	DSS	2561.34	Carbamidomethyl[C](6);Carbamidomethyl[C](11)	0.0783454	0.0812458	-0.00465	-1.81545	E_Protein(118)-E_Protein(69)/	Intra-Protein	6	1	7	7	0.0482335	0.0363953	11
46	2	1 mM DSS	1	LH_M2001_046.20515.20515.4.2.dta	4	2561.34	GSIVACVKAACEAK(8)-LSDTKVAAR(5)	Cross-Linked	DSS	2561.34	Carbamidomethyl[C](6);Carbamidomethyl[C](11)	0.0931231	0.080515	-0.005714	-2.23086	E_Protein(118)-E_Protein(69)/	Intra-Protein	10	1	12	9	0.0036493	0.0823844	13
333	1	0.5 mM DSS	2	SVB_M1911_333.22475.22475.4.3.dta	4	2561.35	GSIVACVKAACEAK(8)-LSDTKVAAR(5)	Cross-Linked	DSS	2561.34	Carbamidomethyl[C](6);Carbamidomethyl[C](11)	0.0493108	0.0803841	0.005892	2.30036	E_Protein(118)-E_Protein(69)/	Intra-Protein	5	1	9	8	0.0464139	0.0248444	4
47	2	1 mM DSS	2	LH_M2001_047.19509.19509.4.1.dta	4	2561.34	GSIVACVKAACEAK(8)-LSDTKVAAR(5)	Cross-Linked	DSS	2561.34	Carbamidomethyl[C](6);Carbamidomethyl[C](11)	1	0.0793107	-0.005607	-2.18909	E_Protein(118)-E_Protein(69)/	Intra-Protein	11	1	8	8	1	0.856177	19
43	2	0.5 mM DSS	3	LH_M2001_043.19155.19155.4.1.dta	4	2561.34	GSIVACVKAACEAK(8)-LSDTKVAAR(5)	Cross-Linked	DSS	2561.34	Carbamidomethyl[C](6);Carbamidomethyl[C](11)	0.058759	0.0789667	-0.00465	-1.81545	E_Protein(118)-E_Protein(69)/	Intra-Protein	6	1	7	7	0.0361752	0.0272964	32
43	2	0.5 mM DSS	3	LH_M2001_043.19155.19155.4.1.dta	4	2561.34	GSIVACVKAACEAK(8)-LSDTKVAAR(5)	Cross-Linked	DSS	2561.34	Carbamidomethyl[C](6);Carbamidomethyl[C](11)	0.150162	0.0762108	-0.00465	-1.81545	E_Protein(118)-E_Protein(69)/	Intra-Protein	6	1	7	7	0.0924476	0.0697576	13
38	2	0.25 mM DSS	2	LH_M2001_038.19061.19061.4.2.dta	4	2561.34	GSIVACVKAACEAK(8)-LSDTKVAAR(5)	Cross-Linked	DSS	2561.34	Carbamidomethyl[C](6);Carbamidomethyl[C](11)	0.000880837	0.0757643	-0.002387	-0.931933	E_Protein(118)-E_Protein(69)/	Intra-Protein	8	1	11	7	1.20269e-09	0.000523804	5
47	2	1 mM DSS	2	LH_M2001_047.19509.19509.4.1.dta	4	2561.34	GSIVACVKAACEAK(8)-LSDTKVAAR(5)	Cross-Linked	DSS	2561.34	Carbamidomethyl[C](6);Carbamidomethyl[C](11)	1	0.0735435	-0.005607	-2.18909	E_Protein(118)-E_Protein(69)/	Intra-Protein	8	1	8	8	1	0.462798	3
333	1	0.5 mM DSS	2	SVB_M1911_333.22475.22475.4.3.dta	4	2561.35	GSIVACVKAACEAK(8)-LSDTKVAAR(5)	Cross-Linked	DSS	2561.34	Carbamidomethyl[C](6);Carbamidomethyl[C](11)	0.0341382	0.0734305	0.005892	2.30036	E_Protein(118)-E_Protein(69)/	Intra-Protein	5	1	9	8	0.0321327	0.0171999	29
38	2	0.25 mM DSS	2	LH_M2001_038.19061.19061.4.2.dta	4	2561.34	GSIVACVKAACEAK(8)-LSDTKVAAR(5)	Cross-Linked	DSS	2561.34	Carbamidomethyl[C](6);Carbamidomethyl[C](11)	0.000645947	0.0716657	-0.002387	-0.931933	E_Protein(118)-E_Protein(69)/	Intra-Protein	8	1	11	7	8.81974e-10	0.000384123	8
33	2	0.1 mM DSS	2	LH_M2001_033.17558.17558.4.1.dta	4	2561.34	GSIVACVKAACEAK(8)-LSDTKVAAR(5)	Cross-Linked	DSS	2561.34	Carbamidomethyl[C](6);Carbamidomethyl[C](11)	0.359246	0.0715507	0.000123	0.048022	E_Protein(118)-E_Protein(69)/	Intra-Protein	2	1	6	7	0.231315	0.144106	17
43	2	0.5 mM DSS	3	LH_M2001_043.19155.19155.4.1.dta	4	2561.34	GSIVACVKAACEAK(8)-LSDTKVAAR(5)	Cross-Linked	DSS	2561.34	Carbamidomethyl[C](6);Carbamidomethyl[C](11)	0.124047	0.0703275	-0.00465	-1.81545	E_Protein(118)-E_Protein(69)/	Intra-Protein	6	1	7	7	0.0763698	0.0576258	18
39	2	0.25 mM DSS	3	LH_M2001_039.18904.18904.4.2.dta	4	2561.34	GSIVACVKAACEAK(8)-LSDTKVAAR(5)	Cross-Linked	DSS	2561.34	Carbamidomethyl[C](6);Carbamidomethyl[C](11)	0.000559882	0.0655528	-0.004773	-1.86348	E_Protein(118)-E_Protein(69)/	Intra-Protein	9	1	10	7	5.40293e-08	0.000380958	23
330	1	0.25 mM DSS	3	SVB_M1911_330.21764.21764.4.3.dta	4	2561.35	GSIVACVKAACEAK(8)-LSDTKVAAR(5)	Cross-Linked	DSS	2561.34	Carbamidomethyl[C](6);Carbamidomethyl[C](11)	0.129499	0.0654634	0.006177	2.41163	E_Protein(118)-E_Protein(69)/	Intra-Protein	9	1	8	7	0.231171	0.0968569	24
46	2	1 mM DSS	1	LH_M2001_046.20515.20515.4.2.dta	4	2561.34	GSIVACVKAACEAK(8)-LSDTKVAAR(5)	Cross-Linked	DSS	2561.34	Carbamidomethyl[C](6);Carbamidomethyl[C](11)	0.0445371	0.0638715	-0.005714	-2.23086	E_Protein(118)-E_Protein(69)/	Intra-Protein	10	1	12	9	0.00174532	0.0394012	2
48	2	1 mM DSS	3	LH_M2001_048.19391.19391.4.1.dta	4	2561.34	GSIVACVKAACEAK(8)-LSDTKVAAR(5)	Cross-Linked	DSS	2561.34	Carbamidomethyl[C](6);Carbamidomethyl[C](11)	0.162537	0.0634108	-0.004275	-1.66905	E_Protein(118)-E_Protein(69)/	Intra-Protein	12	1	7	8	0.140487	0.0764047	5
39	2	0.25 mM DSS	3	LH_M2001_039.18904.18904.4.2.dta	4	2561.34	GSIVACVKAACEAK(8)-LSDTKVAAR(5)	Cross-Linked	DSS	2561.34	Carbamidomethyl[C](6);Carbamidomethyl[C](11)	0.000519891	0.06302	-0.004773	-1.86348	E_Protein(118)-E_Protein(69)/	Intra-Protein	9	1	10	7	5.01701e-08	0.000353746	22
33	2	0.1 mM DSS	2	LH_M2001_033.17558.17558.4.1.dta	4	2561.34	GSIVACVKAACEAK(8)-LSDTKVAAR(5)	Cross-Linked	DSS	2561.34	Carbamidomethyl[C](6);Carbamidomethyl[C](11)	0.384907	0.0628737	0.000123	0.048022	E_Protein(118)-E_Protein(69)/	Intra-Protein	2	1	6	7	0.247838	0.154399	21
47	2	1 mM DSS	2	LH_M2001_047.19509.19509.4.1.dta	4	2561.34	GSIVACVKAACEAK(8)-LSDTKVAAR(5)	Cross-Linked	DSS	2561.34	Carbamidomethyl[C](6);Carbamidomethyl[C](11)	0.614437	0.0627695	-0.005607	-2.18909	E_Protein(118)-E_Protein(69)/	Intra-Protein	11	1	8	8	1	0.254539	9
333	1	0.5 mM DSS	2	SVB_M1911_333.22453.22453.4.3.dta	4	2561.35	GSIVACVKAACEAK(8)-LSDTKVAAR(5)	Cross-Linked	DSS	2561.34	Carbamidomethyl[C](6);Carbamidomethyl[C](11)	0.108527	0.0623163	0.005892	2.30036	E_Protein(118)-E_Protein(69)/	Intra-Protein	5	1	8	8	0.0304448	0.0402294	27
333	1	0.5 mM DSS	2	SVB_M1911_333.22475.22475.4.3.dta	4	2561.35	GSIVACVKAACEAK(8)-LSDTKVAAR(5)	Cross-Linked	DSS	2561.34	Carbamidomethyl[C](6);Carbamidomethyl[C](11)	0.0682765	0.0614196	0.005892	2.30036	E_Protein(118)-E_Protein(69)/	Intra-Protein	5	1	9	8	0.0642654	0.0343999	6
47	2	1 mM DSS	2	LH_M2001_047.19509.19509.4.1.dta	4	2561.34	GSIVACVKAACEAK(8)-LSDTKVAAR(5)	Cross-Linked	DSS	2561.34	Carbamidomethyl[C](6);Carbamidomethyl[C](11)	0.614437	0.0613977	-0.005607	-2.18909	E_Protein(118)-E_Protein(69)/	Intra-Protein	11	1	8	8	1	0.254539	22
33	2	0.1 mM DSS	2	LH_M2001_033.17558.17558.4.1.dta	4	2561.34	GSIVACVKAACEAK(8)-LSDTKVAAR(5)	Cross-Linked	DSS	2561.34	Carbamidomethyl[C](6);Carbamidomethyl[C](11)	0.410567	0.0612612	0.000123	0.048022	E_Protein(118)-E_Protein(69)/	Intra-Protein	2	1	6	7	0.26436	0.164692	1
38	2	0.25 mM DSS	2	LH_M2001_038.19061.19061.4.2.dta	4	2561.34	GSIVACVKAACEAK(8)-LSDTKVAAR(5)	Cross-Linked	DSS	2561.34	Carbamidomethyl[C](6);Carbamidomethyl[C](11)	0.000411057	0.0611739	-0.002387	-0.931933	E_Protein(118)-E_Protein(69)/	Intra-Protein	8	1	11	7	5.61256e-10	0.000244442	25
46	2	1 mM DSS	1	LH_M2001_046.20515.20515.4.2.dta	4	2561.34	GSIVACVKAACEAK(8)-LSDTKVAAR(5)	Cross-Linked	DSS	2561.34	Carbamidomethyl[C](6);Carbamidomethyl[C](11)	0.0647813	0.0586537	-0.005714	-2.23086	E_Protein(118)-E_Protein(69)/	Intra-Protein	10	1	12	9	0.00253865	0.0573109	16
39	2	0.25 mM DSS	3	LH_M2001_039.18904.18904.4.2.dta	4	2561.34	GSIVACVKAACEAK(8)-LSDTKVAAR(5)	Cross-Linked	DSS	2561.34	Carbamidomethyl[C](6);Carbamidomethyl[C](11)	0.00107977	0.0579209	-0.004773	-1.86348	E_Protein(118)-E_Protein(69)/	Intra-Protein	9	1	10	7	1.04199e-07	0.000734704	1
37	2	0.25 mM DSS	1	LH_M2001_037.18251.18251.4.0.dta	4	2561.34	GSIVACVKAACEAK(8)-LSDTKVAAR(5)	Cross-Linked	DSS	2561.34	Carbamidomethyl[C](6);Carbamidomethyl[C](11)	0.000561216	0.0578522	-0.002829	-1.1045	E_Protein(118)-E_Protein(69)/	Intra-Protein	7	1	9	6	1.67284e-08	0.000416833	34
39	2	0.25 mM DSS	3	LH_M2001_039.18904.18904.4.2.dta	4	2561.34	GSIVACVKAACEAK(8)-LSDTKVAAR(5)	Cross-Linked	DSS	2561.34	Carbamidomethyl[C](6);Carbamidomethyl[C](11)	0.000519891	0.0577395	-0.004773	-1.86348	E_Protein(118)-E_Protein(69)/	Intra-Protein	9	1	10	7	5.01701e-08	0.000353746	11
47	2	1 mM DSS	2	LH_M2001_047.19509.19509.4.1.dta	4	2561.34	GSIVACVKAACEAK(8)-LSDTKVAAR(5)	Cross-Linked	DSS	2561.34	Carbamidomethyl[C](6);Carbamidomethyl[C](11)	0.391006	0.057335	-0.005607	-2.18909	E_Protein(118)-E_Protein(69)/	Intra-Protein	11	1	8	8	0.965429	0.161979	15
32	2	0.1 mM DSS	1	LH_M2001_032.17288.17288.4.2.dta	4	2561.34	GSIVACVKAACEAK(8)-LSDTKVAAR(5)	Cross-Linked	DSS	2561.34	Carbamidomethyl[C](6);Carbamidomethyl[C](11)	0.000170069	0.054731	-0.006585	-2.57092	E_Protein(118)-E_Protein(69)/	Intra-Protein	1	1	9	7	5.55996e-07	0.00114481	10
32	2	0.1 mM DSS	1	LH_M2001_032.17288.17288.4.2.dta	4	2561.34	GSIVACVKAACEAK(8)-LSDTKVAAR(5)	Cross-Linked	DSS	2561.34	Carbamidomethyl[C](6);Carbamidomethyl[C](11)	0.000248562	0.0508498	-0.006585	-2.57092	E_Protein(118)-E_Protein(69)/	Intra-Protein	1	1	9	7	8.12609e-07	0.00167318	31
333	1	0.5 mM DSS	2	SVB_M1911_333.22453.22453.4.3.dta	4	2561.35	GSIVACVKAACEAK(8)-LSDTKVAAR(5)	Cross-Linked	DSS	2561.34	Carbamidomethyl[C](6);Carbamidomethyl[C](11)	0.0799671	0.049961	0.005892	2.30036	E_Protein(118)-E_Protein(69)/	Intra-Protein	5	1	8	8	0.022433	0.0296427	5
32	2	0.1 mM DSS	1	LH_M2001_032.17288.17288.4.2.dta	4	2561.34	GSIVACVKAACEAK(8)-LSDTKVAAR(5)	Cross-Linked	DSS	2561.34	Carbamidomethyl[C](6);Carbamidomethyl[C](11)	0.00023548	0.0496543	-0.006585	-2.57092	E_Protein(118)-E_Protein(69)/	Intra-Protein	1	1	9	7	7.6984e-07	0.00158512	20
39	2	0.25 mM DSS	3	LH_M2001_039.18904.18904.4.2.dta	4	2561.34	GSIVACVKAACEAK(8)-LSDTKVAAR(5)	Cross-Linked	DSS	2561.34	Carbamidomethyl[C](6);Carbamidomethyl[C](11)	0.00131972	0.0496241	-0.004773	-1.86348	E_Protein(118)-E_Protein(69)/	Intra-Protein	9	1	10	7	1.27355e-07	0.000897971	19
333	1	0.5 mM DSS	2	SVB_M1911_333.22475.22475.4.3.dta	4	2561.35	GSIVACVKAACEAK(8)-LSDTKVAAR(5)	Cross-Linked	DSS	2561.34	Carbamidomethyl[C](6);Carbamidomethyl[C](11)	0.0606902	0.049273	0.005892	2.30036	E_Protein(118)-E_Protein(69)/	Intra-Protein	5	1	9	8	0.0571248	0.0305777	16
37	2	0.25 mM DSS	1	LH_M2001_037.18251.18251.4.0.dta	4	2561.34	GSIVACVKAACEAK(8)-LSDTKVAAR(5)	Cross-Linked	DSS	2561.34	Carbamidomethyl[C](6);Carbamidomethyl[C](11)	0.000888592	0.0443495	-0.002829	-1.1045	E_Protein(118)-E_Protein(69)/	Intra-Protein	7	1	9	6	2.64866e-08	0.000659986	14
46	2	1 mM DSS	1	LH_M2001_046.20515.20515.4.2.dta	4	2561.34	GSIVACVKAACEAK(8)-LSDTKVAAR(5)	Cross-Linked	DSS	2561.34	Carbamidomethyl[C](6);Carbamidomethyl[C](11)	0.0688301	0.0432204	-0.005714	-2.23086	E_Protein(118)-E_Protein(69)/	Intra-Protein	10	1	12	9	0.00269731	0.0608928	24
48	2	1 mM DSS	3	LH_M2001_048.19391.19391.4.1.dta	4	2561.34	GSIVACVKAACEAK(8)-LSDTKVAAR(5)	Cross-Linked	DSS	2561.34	Carbamidomethyl[C](6);Carbamidomethyl[C](11)	0.300069	0.0428929	-0.004275	-1.66905	E_Protein(118)-E_Protein(69)/	Intra-Protein	12	1	7	8	0.259361	0.141055	27
333	1	0.5 mM DSS	2	SVB_M1911_333.22475.22475.4.3.dta	4	2561.35	GSIVACVKAACEAK(8)-LSDTKVAAR(5)	Cross-Linked	DSS	2561.34	Carbamidomethyl[C](6);Carbamidomethyl[C](11)	0.0455176	0.0414474	0.005892	2.30036	E_Protein(118)-E_Protein(69)/	Intra-Protein	5	1	9	8	0.0428436	0.0229333	17
38	2	0.25 mM DSS	2	LH_M2001_038.19061.19061.4.2.dta	4	2561.34	GSIVACVKAACEAK(8)-LSDTKVAAR(5)	Cross-Linked	DSS	2561.34	Carbamidomethyl[C](6);Carbamidomethyl[C](11)	0.000998282	0.0407369	-0.002387	-0.931933	E_Protein(118)-E_Protein(69)/	Intra-Protein	8	1	11	7	1.36305e-09	0.000593645	1
37	2	0.25 mM DSS	1	LH_M2001_037.18251.18251.4.0.dta	4	2561.34	GSIVACVKAACEAK(8)-LSDTKVAAR(5)	Cross-Linked	DSS	2561.34	Carbamidomethyl[C](6);Carbamidomethyl[C](11)	0.000561216	0.0402853	-0.002829	-1.1045	E_Protein(118)-E_Protein(69)/	Intra-Protein	7	1	9	6	1.67284e-08	0.000416833	4
38	2	0.25 mM DSS	2	LH_M2001_038.19061.19061.4.2.dta	4	2561.34	GSIVACVKAACEAK(8)-LSDTKVAAR(5)	Cross-Linked	DSS	2561.34	Carbamidomethyl[C](6);Carbamidomethyl[C](11)	0.000939559	0.039405	-0.002387	-0.931933	E_Protein(118)-E_Protein(69)/	Intra-Protein	8	1	11	7	1.28287e-09	0.000558724	18
39	2	0.25 mM DSS	3	LH_M2001_039.18904.18904.4.2.dta	4	2561.34	GSIVACVKAACEAK(8)-LSDTKVAAR(5)	Cross-Linked	DSS	2561.34	Carbamidomethyl[C](6);Carbamidomethyl[C](11)	0.000479899	0.0392516	-0.004773	-1.86348	E_Protein(118)-E_Protein(69)/	Intra-Protein	9	1	10	7	4.63109e-08	0.000326535	4
333	1	0.5 mM DSS	2	SVB_M1911_333.22475.22475.4.3.dta	4	2561.35	GSIVACVKAACEAK(8)-LSDTKVAAR(5)	Cross-Linked	DSS	2561.34	Carbamidomethyl[C](6);Carbamidomethyl[C](11)	0.0796559	0.0392433	0.005892	2.30036	E_Protein(118)-E_Protein(69)/	Intra-Protein	5	1	9	8	0.0749763	0.0401332	8
43	2	0.5 mM DSS	3	LH_M2001_043.19155.19155.4.1.dta	4	2561.34	GSIVACVKAACEAK(8)-LSDTKVAAR(5)	Cross-Linked	DSS	2561.34	Carbamidomethyl[C](6);Carbamidomethyl[C](11)	0.110989	0.039047	-0.00465	-1.81545	E_Protein(118)-E_Protein(69)/	Intra-Protein	6	1	7	7	0.0683308	0.05156	1
43	2	0.5 mM DSS	3	LH_M2001_043.19155.19155.4.1.dta	4	2561.34	GSIVACVKAACEAK(8)-LSDTKVAAR(5)	Cross-Linked	DSS	2561.34	Carbamidomethyl[C](6);Carbamidomethyl[C](11)	0.117518	0.0385154	-0.00465	-1.81545	E_Protein(118)-E_Protein(69)/	Intra-Protein	6	1	7	7	0.0723503	0.0545929	6
38	2	0.25 mM DSS	2	LH_M2001_038.19061.19061.4.2.dta	4	2561.34	GSIVACVKAACEAK(8)-LSDTKVAAR(5)	Cross-Linked	DSS	2561.34	Carbamidomethyl[C](6);Carbamidomethyl[C](11)	0.000528502	0.0380757	-0.002387	-0.931933	E_Protein(118)-E_Protein(69)/	Intra-Protein	8	1	11	7	7.21615e-10	0.000314282	17
48	2	1 mM DSS	3	LH_M2001_048.19391.19391.4.1.dta	4	2561.34	GSIVACVKAACEAK(8)-LSDTKVAAR(5)	Cross-Linked	DSS	2561.34	Carbamidomethyl[C](6);Carbamidomethyl[C](11)	0.0875201	0.0375785	-0.004275	-1.66905	E_Protein(118)-E_Protein(69)/	Intra-Protein	12	1	7	8	0.075647	0.041141	15
43	2	0.5 mM DSS	3	LH_M2001_043.19155.19155.4.1.dta	4	2561.34	GSIVACVKAACEAK(8)-LSDTKVAAR(5)	Cross-Linked	DSS	2561.34	Carbamidomethyl[C](6);Carbamidomethyl[C](11)	0.137104	0.0372314	-0.00465	-1.81545	E_Protein(118)-E_Protein(69)/	Intra-Protein	6	1	7	7	0.0844087	0.0636917	8
32	2	0.1 mM DSS	1	LH_M2001_032.17288.17288.4.2.dta	4	2561.34	GSIVACVKAACEAK(8)-LSDTKVAAR(5)	Cross-Linked	DSS	2561.34	Carbamidomethyl[C](6);Carbamidomethyl[C](11)	0.000196234	0.0371044	-0.006585	-2.57092	E_Protein(118)-E_Protein(69)/	Intra-Protein	1	1	9	7	6.41534e-07	0.00132093	26
37	2	0.25 mM DSS	1	LH_M2001_037.18251.18251.4.0.dta	4	2561.34	GSIVACVKAACEAK(8)-LSDTKVAAR(5)	Cross-Linked	DSS	2561.34	Carbamidomethyl[C](6);Carbamidomethyl[C](11)	0.000607984	0.0347667	-0.002829	-1.1045	E_Protein(118)-E_Protein(69)/	Intra-Protein	7	1	9	6	1.81224e-08	0.000451569	21
33	2	0.1 mM DSS	2	LH_M2001_033.17558.17558.4.1.dta	4	2561.34	GSIVACVKAACEAK(8)-LSDTKVAAR(5)	Cross-Linked	DSS	2561.34	Carbamidomethyl[C](6);Carbamidomethyl[C](11)	0.898116	0.0333081	0.000123	0.048022	E_Protein(118)-E_Protein(69)/	Intra-Protein	2	1	6	7	0.578289	0.360264	19
33	2	0.1 mM DSS	2	LH_M2001_033.17558.17558.4.1.dta	4	2561.34	GSIVACVKAACEAK(8)-LSDTKVAAR(5)	Cross-Linked	DSS	2561.34	Carbamidomethyl[C](6);Carbamidomethyl[C](11)	0.333586	0.0332334	0.000123	0.048022	E_Protein(118)-E_Protein(69)/	Intra-Protein	2	1	6	7	0.214793	0.133812	33
32	2	0.1 mM DSS	1	LH_M2001_032.17288.17288.4.2.dta	4	2561.34	GSIVACVKAACEAK(8)-LSDTKVAAR(5)	Cross-Linked	DSS	2561.34	Carbamidomethyl[C](6);Carbamidomethyl[C](11)	0.000143904	0.0332219	-0.006585	-2.57092	E_Protein(118)-E_Protein(69)/	Intra-Protein	1	1	9	7	4.70458e-07	0.000968681	8
39	2	0.25 mM DSS	3	LH_M2001_039.18904.18904.4.2.dta	4	2561.34	GSIVACVKAACEAK(8)-LSDTKVAAR(5)	Cross-Linked	DSS	2561.34	Carbamidomethyl[C](6);Carbamidomethyl[C](11)	0.00115976	0.0326312	-0.004773	-1.86348	E_Protein(118)-E_Protein(69)/	Intra-Protein	9	1	10	7	1.11918e-07	0.000789126	28
43	2	0.5 mM DSS	3	LH_M2001_043.19155.19155.4.1.dta	4	2561.34	GSIVACVKAACEAK(8)-LSDTKVAAR(5)	Cross-Linked	DSS	2561.34	Carbamidomethyl[C](6);Carbamidomethyl[C](11)	0.0457015	0.032322	-0.00465	-1.81545	E_Protein(118)-E_Protein(69)/	Intra-Protein	6	1	7	7	0.0281362	0.0212306	29
333	1	0.5 mM DSS	2	SVB_M1911_333.22453.22453.4.3.dta	4	2561.35	GSIVACVKAACEAK(8)-LSDTKVAAR(5)	Cross-Linked	DSS	2561.34	Carbamidomethyl[C](6);Carbamidomethyl[C](11)	0.137086	0.0304691	0.005892	2.30036	E_Protein(118)-E_Protein(69)/	Intra-Protein	5	1	8	8	0.0384565	0.0508161	13
46	2	1 mM DSS	1	LH_M2001_046.20515.20515.4.2.dta	4	2561.34	GSIVACVKAACEAK(8)-LSDTKVAAR(5)	Cross-Linked	DSS	2561.34	Carbamidomethyl[C](6);Carbamidomethyl[C](11)	0.0647813	0.0302797	-0.005714	-2.23086	E_Protein(118)-E_Protein(69)/	Intra-Protein	10	1	12	9	0.00253865	0.0573109	9
39	2	0.25 mM DSS	3	LH_M2001_039.18904.18904.4.2.dta	4	2561.34	GSIVACVKAACEAK(8)-LSDTKVAAR(5)	Cross-Linked	DSS	2561.34	Carbamidomethyl[C](6);Carbamidomethyl[C](11)	0.000719849	0.0285701	-0.004773	-1.86348	E_Protein(118)-E_Protein(69)/	Intra-Protein	9	1	10	7	6.94663e-08	0.000489802	31
43	2	0.5 mM DSS	3	LH_M2001_043.19155.19155.4.1.dta	4	2561.34	GSIVACVKAACEAK(8)-LSDTKVAAR(5)	Cross-Linked	DSS	2561.34	Carbamidomethyl[C](6);Carbamidomethyl[C](11)	0.0424371	0.027953	-0.00465	-1.81545	E_Protein(118)-E_Protein(69)/	Intra-Protein	6	1	7	7	0.0261265	0.0197141	25
46	2	1 mM DSS	1	LH_M2001_046.20515.20515.4.2.dta	4	2561.34	GSIVACVKAACEAK(8)-LSDTKVAAR(5)	Cross-Linked	DSS	2561.34	Carbamidomethyl[C](6);Carbamidomethyl[C](11)	0.0404883	0.0279465	-0.005714	-2.23086	E_Protein(118)-E_Protein(69)/	Intra-Protein	10	1	12	9	0.00158665	0.0358193	8
39	2	0.25 mM DSS	3	LH_M2001_039.18904.18904.4.2.dta	4	2561.34	GSIVACVKAACEAK(8)-LSDTKVAAR(5)	Cross-Linked	DSS	2561.34	Carbamidomethyl[C](6);Carbamidomethyl[C](11)	0.000439908	0.0259159	-0.004773	-1.86348	E_Protein(118)-E_Protein(69)/	Intra-Protein	9	1	10	7	4.24516e-08	0.000299324	2
43	2	0.5 mM DSS	3	LH_M2001_043.19155.19155.4.1.dta	4	2561.34	GSIVACVKAACEAK(8)-LSDTKVAAR(5)	Cross-Linked	DSS	2561.34	Carbamidomethyl[C](6);Carbamidomethyl[C](11)	0.0783454	0.0258708	-0.00465	-1.81545	E_Protein(118)-E_Protein(69)/	Intra-Protein	6	1	7	7	0.0482335	0.0363953	4
37	2	0.25 mM DSS	1	LH_M2001_037.18251.18251.4.0.dta	4	2561.34	GSIVACVKAACEAK(8)-LSDTKVAAR(5)	Cross-Linked	DSS	2561.34	Carbamidomethyl[C](6);Carbamidomethyl[C](11)	0.000982127	0.0257965	-0.002829	-1.1045	E_Protein(118)-E_Protein(69)/	Intra-Protein	7	1	9	6	2.92747e-08	0.000729458	6
39	2	0.25 mM DSS	3	LH_M2001_039.18904.18904.4.2.dta	4	2561.34	GSIVACVKAACEAK(8)-LSDTKVAAR(5)	Cross-Linked	DSS	2561.34	Carbamidomethyl[C](6);Carbamidomethyl[C](11)	0.000839824	0.0249881	-0.004773	-1.86348	E_Protein(118)-E_Protein(69)/	Intra-Protein	9	1	10	7	8.1044e-08	0.000571436	6
33	2	0.1 mM DSS	2	LH_M2001_033.17558.17558.4.1.dta	4	2561.34	GSIVACVKAACEAK(8)-LSDTKVAAR(5)	Cross-Linked	DSS	2561.34	Carbamidomethyl[C](6);Carbamidomethyl[C](11)	0.282265	0.0248612	0.000123	0.048022	E_Protein(118)-E_Protein(69)/	Intra-Protein	2	1	6	7	0.181748	0.113226	16
46	2	1 mM DSS	1	LH_M2001_046.20515.20515.4.2.dta	4	2561.34	GSIVACVKAACEAK(8)-LSDTKVAAR(5)	Cross-Linked	DSS	2561.34	Carbamidomethyl[C](6);Carbamidomethyl[C](11)	0.0283418	0.0246522	-0.005714	-2.23086	E_Protein(118)-E_Protein(69)/	Intra-Protein	10	1	12	9	0.00111066	0.0250735	15
32	2	0.1 mM DSS	1	LH_M2001_032.17288.17288.4.2.dta	4	2561.34	GSIVACVKAACEAK(8)-LSDTKVAAR(5)	Cross-Linked	DSS	2561.34	Carbamidomethyl[C](6);Carbamidomethyl[C](11)	0.000222398	0.0238857	-0.006585	-2.57092	E_Protein(118)-E_Protein(69)/	Intra-Protein	1	1	9	7	7.27071e-07	0.00149705	24
38	2	0.25 mM DSS	2	LH_M2001_038.19061.19061.4.2.dta	4	2561.34	GSIVACVKAACEAK(8)-LSDTKVAAR(5)	Cross-Linked	DSS	2561.34	Carbamidomethyl[C](6);Carbamidomethyl[C](11)	0.000763392	0.0237193	-0.002387	-0.931933	E_Protein(118)-E_Protein(69)/	Intra-Protein	8	1	11	7	1.04233e-09	0.000453964	12
46	2	1 mM DSS	1	LH_M2001_046.20515.20515.4.2.dta	4	2561.34	GSIVACVKAACEAK(8)-LSDTKVAAR(5)	Cross-Linked	DSS	2561.34	Carbamidomethyl[C](6);Carbamidomethyl[C](11)	0.0364395	0.0227439	-0.005714	-2.23086	E_Protein(118)-E_Protein(69)/	Intra-Protein	10	1	12	9	0.00142799	0.0322374	25
33	2	0.1 mM DSS	2	LH_M2001_033.17558.17558.4.1.dta	4	2561.34	GSIVACVKAACEAK(8)-LSDTKVAAR(5)	Cross-Linked	DSS	2561.34	Carbamidomethyl[C](6);Carbamidomethyl[C](11)	0.282265	0.0224566	0.000123	0.048022	E_Protein(118)-E_Protein(69)/	Intra-Protein	2	1	6	7	0.181748	0.113226	5
37	2	0.25 mM DSS	1	LH_M2001_037.18251.18251.4.0.dta	4	2561.34	GSIVACVKAACEAK(8)-LSDTKVAAR(5)	Cross-Linked	DSS	2561.34	Carbamidomethyl[C](6);Carbamidomethyl[C](11)	0.000607984	0.0223993	-0.002829	-1.1045	E_Protein(118)-E_Protein(69)/	Intra-Protein	7	1	9	6	1.81224e-08	0.000451569	20
37	2	0.25 mM DSS	1	LH_M2001_037.18251.18251.4.0.dta	4	2561.34	GSIVACVKAACEAK(8)-LSDTKVAAR(5)	Cross-Linked	DSS	2561.34	Carbamidomethyl[C](6);Carbamidomethyl[C](11)	0.000888592	0.0222481	-0.002829	-1.1045	E_Protein(118)-E_Protein(69)/	Intra-Protein	7	1	9	6	2.64866e-08	0.000659986	13
38	2	0.25 mM DSS	2	LH_M2001_038.19061.19061.4.2.dta	4	2561.34	GSIVACVKAACEAK(8)-LSDTKVAAR(5)	Cross-Linked	DSS	2561.34	Carbamidomethyl[C](6);Carbamidomethyl[C](11)	0.000763392	0.0214378	-0.002387	-0.931933	E_Protein(118)-E_Protein(69)/	Intra-Protein	8	1	11	7	1.04233e-09	0.000453964	34
33	2	0.1 mM DSS	2	LH_M2001_033.17558.17558.4.1.dta	4	2561.34	GSIVACVKAACEAK(8)-LSDTKVAAR(5)	Cross-Linked	DSS	2561.34	Carbamidomethyl[C](6);Carbamidomethyl[C](11)	0.256605	0.0213996	0.000123	0.048022	E_Protein(118)-E_Protein(69)/	Intra-Protein	2	1	6	7	0.165225	0.102933	8
333	1	0.5 mM DSS	2	SVB_M1911_333.22475.22475.4.3.dta	4	2561.35	GSIVACVKAACEAK(8)-LSDTKVAAR(5)	Cross-Linked	DSS	2561.34	Carbamidomethyl[C](6);Carbamidomethyl[C](11)	0.0948284	0.0208488	0.005892	2.30036	E_Protein(118)-E_Protein(69)/	Intra-Protein	5	1	9	8	0.0892575	0.0477776	27
32	2	0.1 mM DSS	1	LH_M2001_032.17288.17288.4.2.dta	4	2561.34	GSIVACVKAACEAK(8)-LSDTKVAAR(5)	Cross-Linked	DSS	2561.34	Carbamidomethyl[C](6);Carbamidomethyl[C](11)	0.000130822	0.0206495	-0.006585	-2.57092	E_Protein(118)-E_Protein(69)/	Intra-Protein	1	1	9	7	4.27689e-07	0.000880619	35
39	2	0.25 mM DSS	3	LH_M2001_039.18904.18904.4.2.dta	4	2561.34	GSIVACVKAACEAK(8)-LSDTKVAAR(5)	Cross-Linked	DSS	2561.34	Carbamidomethyl[C](6);Carbamidomethyl[C](11)	0.000519891	0.0204116	-0.004773	-1.86348	E_Protein(118)-E_Protein(69)/	Intra-Protein	9	1	10	7	5.01701e-08	0.000353746	5
37	2	0.25 mM DSS	1	LH_M2001_037.18251.18251.4.0.dta	4	2561.34	GSIVACVKAACEAK(8)-LSDTKVAAR(5)	Cross-Linked	DSS	2561.34	Carbamidomethyl[C](6);Carbamidomethyl[C](11)	0.000841824	0.0203666	-0.002829	-1.1045	E_Protein(118)-E_Protein(69)/	Intra-Protein	7	1	9	6	2.50926e-08	0.000625249	27
37	2	0.25 mM DSS	1	LH_M2001_037.18251.18251.4.0.dta	4	2561.34	GSIVACVKAACEAK(8)-LSDTKVAAR(5)	Cross-Linked	DSS	2561.34	Carbamidomethyl[C](6);Carbamidomethyl[C](11)	0.000841824	0.0200874	-0.002829	-1.1045	E_Protein(118)-E_Protein(69)/	Intra-Protein	7	1	9	6	2.50926e-08	0.000625249	31
330	1	0.25 mM DSS	3	SVB_M1911_330.21764.21764.4.3.dta	4	2561.35	GSIVACVKAACEAK(8)-LSDTKVAAR(5)	Cross-Linked	DSS	2561.34	Carbamidomethyl[C](6);Carbamidomethyl[C](11)	0.157248	0.0196306	0.006177	2.41163	E_Protein(118)-E_Protein(69)/	Intra-Protein	9	1	8	7	0.280707	0.117612	20
39	2	0.25 mM DSS	3	LH_M2001_039.18904.18904.4.2.dta	4	2561.34	GSIVACVKAACEAK(8)-LSDTKVAAR(5)	Cross-Linked	DSS	2561.34	Carbamidomethyl[C](6);Carbamidomethyl[C](11)	0.000719849	0.0196275	-0.004773	-1.86348	E_Protein(118)-E_Protein(69)/	Intra-Protein	9	1	10	7	6.94663e-08	0.000489802	18
38	2	0.25 mM DSS	2	LH_M2001_038.19061.19061.4.2.dta	4	2561.34	GSIVACVKAACEAK(8)-LSDTKVAAR(5)	Cross-Linked	DSS	2561.34	Carbamidomethyl[C](6);Carbamidomethyl[C](11)	0.000880837	0.0186867	-0.002387	-0.931933	E_Protein(118)-E_Protein(69)/	Intra-Protein	8	1	11	7	1.20269e-09	0.000523804	9
33	2	0.1 mM DSS	2	LH_M2001_033.17558.17558.4.1.dta	4	2561.34	GSIVACVKAACEAK(8)-LSDTKVAAR(5)	Cross-Linked	DSS	2561.34	Carbamidomethyl[C](6);Carbamidomethyl[C](11)	0.307926	0.0186031	0.000123	0.048022	E_Protein(118)-E_Protein(69)/	Intra-Protein	2	1	6	7	0.19827	0.123519	32
46	2	1 mM DSS	1	LH_M2001_046.20515.20515.4.2.dta	4	2561.34	GSIVACVKAACEAK(8)-LSDTKVAAR(5)	Cross-Linked	DSS	2561.34	Carbamidomethyl[C](6);Carbamidomethyl[C](11)	0.072879	0.0184449	-0.005714	-2.23086	E_Protein(118)-E_Protein(69)/	Intra-Protein	10	1	12	9	0.00285598	0.0644747	27
39	2	0.25 mM DSS	3	LH_M2001_039.18904.18904.4.2.dta	4	2561.34	GSIVACVKAACEAK(8)-LSDTKVAAR(5)	Cross-Linked	DSS	2561.34	Carbamidomethyl[C](6);Carbamidomethyl[C](11)	0.000559882	0.0183663	-0.004773	-1.86348	E_Protein(118)-E_Protein(69)/	Intra-Protein	12	1	10	7	5.40293e-08	0.000380958	3
37	2	0.25 mM DSS	1	LH_M2001_037.18251.18251.4.0.dta	4	2561.34	GSIVACVKAACEAK(8)-LSDTKVAAR(5)	Cross-Linked	DSS	2561.34	Carbamidomethyl[C](6);Carbamidomethyl[C](11)	0.00046768	0.0183094	-0.002829	-1.1045	E_Protein(118)-E_Protein(69)/	Intra-Protein	7	1	9	6	1.39403e-08	0.000347361	17
38	2	0.25 mM DSS	2	LH_M2001_038.19061.19061.4.2.dta	4	2561.34	GSIVACVKAACEAK(8)-LSDTKVAAR(5)	Cross-Linked	DSS	2561.34	Carbamidomethyl[C](6);Carbamidomethyl[C](11)	0.000704669	0.0171005	-0.002387	-0.931933	E_Protein(118)-E_Protein(69)/	Intra-Protein	8	1	11	7	9.62154e-10	0.000419043	26
33	2	0.1 mM DSS	2	LH_M2001_033.17558.17558.4.1.dta	4	2561.34	GSIVACVKAACEAK(8)-LSDTKVAAR(5)	Cross-Linked	DSS	2561.34	Carbamidomethyl[C](6);Carbamidomethyl[C](11)	0.461888	0.0169755	0.000123	0.048022	E_Protein(118)-E_Protein(69)/	Intra-Protein	2	1	6	7	0.297406	0.185279	31
39	2	0.25 mM DSS	3	LH_M2001_039.18904.18904.4.2.dta	4	2561.34	GSIVACVKAACEAK(8)-LSDTKVAAR(5)	Cross-Linked	DSS	2561.34	Carbamidomethyl[C](6);Carbamidomethyl[C](11)	0.000639866	0.0166822	-0.004773	-1.86348	E_Protein(118)-E_Protein(69)/	Intra-Protein	9	1	10	7	6.17478e-08	0.00043538	9
38	2	0.25 mM DSS	2	LH_M2001_038.19061.19061.4.2.dta	4	2561.34	GSIVACVKAACEAK(8)-LSDTKVAAR(5)	Cross-Linked	DSS	2561.34	Carbamidomethyl[C](6);Carbamidomethyl[C](11)	0.00158551	0.0163594	-0.002387	-0.931933	E_Protein(118)-E_Protein(69)/	Intra-Protein	8	1	11	7	2.16485e-09	0.000942847	30
38	2	0.25 mM DSS	2	LH_M2001_038.19061.19061.4.2.dta	4	2561.34	GSIVACVKAACEAK(8)-LSDTKVAAR(5)	Cross-Linked	DSS	2561.34	Carbamidomethyl[C](6);Carbamidomethyl[C](11)	0.000939559	0.01623	-0.002387	-0.931933	E_Protein(118)-E_Protein(69)/	Intra-Protein	8	1	11	7	1.28287e-09	0.000558724	27
46	2	1 mM DSS	1	LH_M2001_046.20515.20515.4.2.dta	4	2561.34	GSIVACVKAACEAK(8)-LSDTKVAAR(5)	Cross-Linked	DSS	2561.34	Carbamidomethyl[C](6);Carbamidomethyl[C](11)	0.0283418	0.0156631	-0.005714	-2.23086	E_Protein(118)-E_Protein(69)/	Intra-Protein	10	1	12	9	0.00111066	0.0250735	29
333	1	0.5 mM DSS	2	SVB_M1911_333.22475.22475.4.3.dta	4	2561.35	GSIVACVKAACEAK(8)-LSDTKVAAR(5)	Cross-Linked	DSS	2561.34	Carbamidomethyl[C](6);Carbamidomethyl[C](11)	0.106208	0.0152809	0.005892	2.30036	E_Protein(118)-E_Protein(69)/	Intra-Protein	5	1	9	8	0.0999684	0.053511	13
37	2	0.25 mM DSS	1	LH_M2001_037.18251.18251.4.0.dta	4	2561.34	GSIVACVKAACEAK(8)-LSDTKVAAR(5)	Cross-Linked	DSS	2561.34	Carbamidomethyl[C](6);Carbamidomethyl[C](11)	0.000561216	0.0145508	-0.002829	-1.1045	E_Protein(118)-E_Protein(69)/	Intra-Protein	7	1	9	6	1.67284e-08	0.000416833	35
39	2	0.25 mM DSS	3	LH_M2001_039.18904.18904.4.2.dta	4	2561.34	GSIVACVKAACEAK(8)-LSDTKVAAR(5)	Cross-Linked	DSS	2561.34	Carbamidomethyl[C](6);Carbamidomethyl[C](11)	0.000599874	0.0140438	-0.004773	-1.86348	E_Protein(118)-E_Protein(69)/	Intra-Protein	9	1	10	7	5.78886e-08	0.000408169	21
47	2	1 mM DSS	2	LH_M2001_047.19509.19509.4.1.dta	4	2561.34	GSIVACVKAACEAK(8)-LSDTKVAAR(5)	Cross-Linked	DSS	2561.34	Carbamidomethyl[C](6);Carbamidomethyl[C](11)	0.391006	0.0139953	-0.005607	-2.18909	E_Protein(118)-E_Protein(69)/	Intra-Protein	11	1	8	8	0.965429	0.161979	29
333	1	0.5 mM DSS	2	SVB_M1911_333.22475.22475.4.3.dta	4	2561.35	GSIVACVKAACEAK(8)-LSDTKVAAR(5)	Cross-Linked	DSS	2561.34	Carbamidomethyl[C](6);Carbamidomethyl[C](11)	0.0455176	0.0138533	0.005892	2.30036	E_Protein(118)-E_Protein(69)/	Intra-Protein	5	1	9	8	0.0428436	0.0229333	5
46	2	1 mM DSS	1	LH_M2001_046.20515.20515.4.2.dta	4	2561.34	GSIVACVKAACEAK(8)-LSDTKVAAR(5)	Cross-Linked	DSS	2561.34	Carbamidomethyl[C](6);Carbamidomethyl[C](11)	0.0607325	0.0134656	-0.005714	-2.23086	E_Protein(118)-E_Protein(69)/	Intra-Protein	10	1	12	9	0.00237998	0.0537289	21
37	2	0.25 mM DSS	1	LH_M2001_037.18251.18251.4.0.dta	4	2561.34	GSIVACVKAACEAK(8)-LSDTKVAAR(5)	Cross-Linked	DSS	2561.34	Carbamidomethyl[C](6);Carbamidomethyl[C](11)	0.000795056	0.0134506	-0.002829	-1.1045	E_Protein(118)-E_Protein(69)/	Intra-Protein	7	1	9	6	2.36986e-08	0.000590513	24
33	2	0.1 mM DSS	2	LH_M2001_033.17558.17558.4.1.dta	4	2561.34	GSIVACVKAACEAK(8)-LSDTKVAAR(5)	Cross-Linked	DSS	2561.34	Carbamidomethyl[C](6);Carbamidomethyl[C](11)	0.461888	0.012877	0.000123	0.048022	E_Protein(118)-E_Protein(69)/	Intra-Protein	2	1	6	7	0.297406	0.185279	6
330	1	0.25 mM DSS	3	SVB_M1911_330.21764.21764.4.3.dta	4	2561.35	GSIVACVKAACEAK(8)-LSDTKVAAR(5)	Cross-Linked	DSS	2561.34	Carbamidomethyl[C](6);Carbamidomethyl[C](11)	0.120249	0.0126332	0.006177	2.41163	E_Protein(118)-E_Protein(69)/	Intra-Protein	9	1	8	7	0.214659	0.0899386	25
46	2	1 mM DSS	1	LH_M2001_046.20515.20515.4.2.dta	4	2561.34	GSIVACVKAACEAK(8)-LSDTKVAAR(5)	Cross-Linked	DSS	2561.34	Carbamidomethyl[C](6);Carbamidomethyl[C](11)	0.048586	0.0122227	-0.005714	-2.23086	E_Protein(118)-E_Protein(69)/	Intra-Protein	10	1	12	9	0.00190398	0.0429832	17
32	2	0.1 mM DSS	1	LH_M2001_032.17288.17288.4.2.dta	4	2561.34	GSIVACVKAACEAK(8)-LSDTKVAAR(5)	Cross-Linked	DSS	2561.34	Carbamidomethyl[C](6);Carbamidomethyl[C](11)	0.00011774	0.0115288	-0.006585	-2.57092	E_Protein(118)-E_Protein(69)/	Intra-Protein	1	1	9	7	3.8492e-07	0.000792557	25
38	2	0.25 mM DSS	2	LH_M2001_038.19061.19061.4.2.dta	4	2561.34	GSIVACVKAACEAK(8)-LSDTKVAAR(5)	Cross-Linked	DSS	2561.34	Carbamidomethyl[C](6);Carbamidomethyl[C](11)	0.000822114	0.0112941	-0.002387	-0.931933	E_Protein(118)-E_Protein(69)/	Intra-Protein	8	1	11	7	1.12251e-09	0.000488884	23
38	2	0.25 mM DSS	2	LH_M2001_038.19061.19061.4.2.dta	4	2561.34	GSIVACVKAACEAK(8)-LSDTKVAAR(5)	Cross-Linked	DSS	2561.34	Carbamidomethyl[C](6);Carbamidomethyl[C](11)	0.000763392	0.0112718	-0.002387	-0.931933	E_Protein(118)-E_Protein(69)/	Intra-Protein	8	1	11	7	1.04233e-09	0.000453964	22
46	2	1 mM DSS	1	LH_M2001_046.20515.20515.4.2.dta	4	2561.34	GSIVACVKAACEAK(8)-LSDTKVAAR(5)	Cross-Linked	DSS	2561.34	Carbamidomethyl[C](6);Carbamidomethyl[C](11)	0.0526348	0.0110931	-0.005714	-2.23086	E_Protein(118)-E_Protein(69)/	Intra-Protein	10	1	12	9	0.00206265	0.0465651	33
37	2	0.25 mM DSS	1	LH_M2001_037.18251.18251.4.0.dta	4	2561.34	GSIVACVKAACEAK(8)-LSDTKVAAR(5)	Cross-Linked	DSS	2561.34	Carbamidomethyl[C](6);Carbamidomethyl[C](11)	0.000654752	0.0110925	-0.002829	-1.1045	E_Protein(118)-E_Protein(69)/	Intra-Protein	7	1	9	6	1.95165e-08	0.000486305	23
33	2	0.1 mM DSS	2	LH_M2001_033.17558.17558.4.1.dta	4	2561.34	GSIVACVKAACEAK(8)-LSDTKVAAR(5)	Cross-Linked	DSS	2561.34	Carbamidomethyl[C](6);Carbamidomethyl[C](11)	0.487549	0.0107465	0.000123	0.048022	E_Protein(118)-E_Protein(69)/	Intra-Protein	2	1	6	7	0.313928	0.195572	12
333	1	0.5 mM DSS	2	SVB_M1911_333.22453.22453.4.3.dta	4	2561.35	GSIVACVKAACEAK(8)-LSDTKVAAR(5)	Cross-Linked	DSS	2561.34	Carbamidomethyl[C](6);Carbamidomethyl[C](11)	0.102815	0.0104635	0.005892	2.30036	E_Protein(118)-E_Protein(69)/	Intra-Protein	5	1	8	8	0.0288424	0.0381121	25
39	2	0.25 mM DSS	3	LH_M2001_039.18904.18904.4.2.dta	4	2561.34	GSIVACVKAACEAK(8)-LSDTKVAAR(5)	Cross-Linked	DSS	2561.34	Carbamidomethyl[C](6);Carbamidomethyl[C](11)	0.000359925	0.0100984	-0.004773	-1.86348	E_Protein(118)-E_Protein(69)/	Intra-Protein	9	1	10	7	3.47331e-08	0.000244901	32
39	2	0.25 mM DSS	3	LH_M2001_039.18904.18904.4.2.dta	4	2561.34	GSIVACVKAACEAK(8)-LSDTKVAAR(5)	Cross-Linked	DSS	2561.34	Carbamidomethyl[C](6);Carbamidomethyl[C](11)	0.000679857	0.0095585	-0.004773	-1.86348	E_Protein(118)-E_Protein(69)/	Intra-Protein	9	1	10	7	6.56071e-08	0.000462591	24
37	2	0.25 mM DSS	1	LH_M2001_037.18251.18251.4.0.dta	4	2561.34	GSIVACVKAACEAK(8)-LSDTKVAAR(5)	Cross-Linked	DSS	2561.34	Carbamidomethyl[C](6);Carbamidomethyl[C](11)	0.000841824	0.0093582	-0.002829	-1.1045	E_Protein(118)-E_Protein(69)/	Intra-Protein	7	1	9	6	2.50926e-08	0.000625249	18
33	2	0.1 mM DSS	2	LH_M2001_033.17558.17558.4.1.dta	4	2561.34	GSIVACVKAACEAK(8)-LSDTKVAAR(5)	Cross-Linked	DSS	2561.34	Carbamidomethyl[C](6);Carbamidomethyl[C](11)	0.410567	0.00906534	0.000123	0.048022	E_Protein(118)-E_Protein(69)/	Intra-Protein	2	1	6	7	0.26436	0.164692	10
38	2	0.25 mM DSS	2	LH_M2001_038.19061.19061.4.2.dta	4	2561.34	GSIVACVKAACEAK(8)-LSDTKVAAR(5)	Cross-Linked	DSS	2561.34	Carbamidomethyl[C](6);Carbamidomethyl[C](11)	0.00111573	0.00897177	-0.002387	-0.931933	E_Protein(118)-E_Protein(69)/	Intra-Protein	8	1	11	7	1.52341e-09	0.000663485	6
39	2	0.25 mM DSS	3	LH_M2001_039.18904.18904.4.2.dta	4	2561.34	GSIVACVKAACEAK(8)-LSDTKVAAR(5)	Cross-Linked	DSS	2561.34	Carbamidomethyl[C](6);Carbamidomethyl[C](11)	0.000639866	0.00803293	-0.004773	-1.86348	E_Protein(118)-E_Protein(69)/	Intra-Protein	9	1	10	7	6.17478e-08	0.00043538	14
43	2	0.5 mM DSS	3	LH_M2001_043.19155.19155.4.1.dta	4	2561.34	GSIVACVKAACEAK(8)-LSDTKVAAR(5)	Cross-Linked	DSS	2561.34	Carbamidomethyl[C](6);Carbamidomethyl[C](11)	0.0848741	0.00715907	-0.00465	-1.81545	E_Protein(118)-E_Protein(69)/	Intra-Protein	6	1	7	7	0.052253	0.0394282	33
32	2	0.1 mM DSS	1	LH_M2001_032.17288.17288.4.2.dta	4	2561.34	GSIVACVKAACEAK(8)-LSDTKVAAR(5)	Cross-Linked	DSS	2561.34	Carbamidomethyl[C](6);Carbamidomethyl[C](11)	6.54111e-05	0.00708905	-0.006585	-2.57092	E_Protein(118)-E_Protein(69)/	Intra-Protein	1	1	9	7	2.13845e-07	0.00044031	15
33	2	0.1 mM DSS	2	LH_M2001_033.17558.17558.4.1.dta	4	2561.34	GSIVACVKAACEAK(8)-LSDTKVAAR(5)	Cross-Linked	DSS	2561.34	Carbamidomethyl[C](6);Carbamidomethyl[C](11)	0.487549	0.00694503	0.000123	0.048022	E_Protein(118)-E_Protein(69)/	Intra-Protein	2	1	6	7	0.313928	0.195572	24
39	2	0.25 mM DSS	3	LH_M2001_039.18904.18904.4.2.dta	4	2561.34	GSIVACVKAACEAK(8)-LSDTKVAAR(5)	Cross-Linked	DSS	2561.34	Carbamidomethyl[C](6);Carbamidomethyl[C](11)	0.000479899	0.0068911	-0.004773	-1.86348	E_Protein(118)-E_Protein(69)/	Intra-Protein	9	1	10	7	4.63109e-08	0.000326535	34
32	2	0.1 mM DSS	1	LH_M2001_032.17288.17288.4.2.dta	4	2561.34	GSIVACVKAACEAK(8)-LSDTKVAAR(5)	Cross-Linked	DSS	2561.34	Carbamidomethyl[C](6);Carbamidomethyl[C](11)	0.00023548	0.00650473	-0.006585	-2.57092	E_Protein(118)-E_Protein(69)/	Intra-Protein	1	1	9	7	7.6984e-07	0.00158512	27
38	2	0.25 mM DSS	2	LH_M2001_038.19061.19061.4.2.dta	4	2561.34	GSIVACVKAACEAK(8)-LSDTKVAAR(5)	Cross-Linked	DSS	2561.34	Carbamidomethyl[C](6);Carbamidomethyl[C](11)	0.000998282	0.00628459	-0.002387	-0.931933	E_Protein(118)-E_Protein(69)/	Intra-Protein	8	1	11	7	1.36305e-09	0.000593645	24
46	2	1 mM DSS	1	LH_M2001_046.20515.20515.4.2.dta	4	2561.34	GSIVACVKAACEAK(8)-LSDTKVAAR(5)	Cross-Linked	DSS	2561.34	Carbamidomethyl[C](6);Carbamidomethyl[C](11)	0.0688301	0.00560681	-0.005714	-2.23086	E_Protein(118)-E_Protein(69)/	Intra-Protein	10	1	12	9	0.00269731	0.0608928	14
32	2	0.1 mM DSS	1	LH_M2001_032.17288.17288.4.2.dta	4	2561.34	GSIVACVKAACEAK(8)-LSDTKVAAR(5)	Cross-Linked	DSS	2561.34	Carbamidomethyl[C](6);Carbamidomethyl[C](11)	0.000444796	0.0051177	-0.006585	-2.57092	E_Protein(118)-E_Protein(69)/	Intra-Protein	1	1	9	7	1.45414e-06	0.0029941	18
46	2	1 mM DSS	1	LH_M2001_046.20515.20515.4.2.dta	4	2561.34	GSIVACVKAACEAK(8)-LSDTKVAAR(5)	Cross-Linked	DSS	2561.34	Carbamidomethyl[C](6);Carbamidomethyl[C](11)	0.0566836	0.0045192	-0.005714	-2.23086	E_Protein(118)-E_Protein(69)/	Intra-Protein	10	1	12	9	0.00222132	0.050147	23
333	1	0.5 mM DSS	2	SVB_M1911_333.22475.22475.4.3.dta	4	2561.35	GSIVACVKAACEAK(8)-LSDTKVAAR(5)	Cross-Linked	DSS	2561.34	Carbamidomethyl[C](6);Carbamidomethyl[C](11)	0.0796559	0.00403378	0.005892	2.30036	E_Protein(118)-E_Protein(69)/	Intra-Protein	5	1	9	8	0.0749763	0.0401332	10
333	1	0.5 mM DSS	2	SVB_M1911_333.22475.22475.4.3.dta	4	2561.35	GSIVACVKAACEAK(8)-LSDTKVAAR(5)	Cross-Linked	DSS	2561.34	Carbamidomethyl[C](6);Carbamidomethyl[C](11)	0.0493108	0.00364775	0.005892	2.30036	E_Protein(118)-E_Protein(69)/	Intra-Protein	5	1	9	8	0.0464139	0.0248444	25
32	2	0.1 mM DSS	1	LH_M2001_032.17288.17288.4.2.dta	4	2561.34	GSIVACVKAACEAK(8)-LSDTKVAAR(5)	Cross-Linked	DSS	2561.34	Carbamidomethyl[C](6);Carbamidomethyl[C](11)	0.000156987	0.00347213	-0.006585	-2.57092	E_Protein(118)-E_Protein(69)/	Intra-Protein	1	1	9	7	5.13227e-07	0.00105674	17
46	2	1 mM DSS	1	LH_M2001_046.20515.20515.4.2.dta	4	2561.34	GSIVACVKAACEAK(8)-LSDTKVAAR(5)	Cross-Linked	DSS	2561.34	Carbamidomethyl[C](6);Carbamidomethyl[C](11)	0.048586	0.00289864	-0.005714	-2.23086	E_Protein(118)-E_Protein(69)/	Intra-Protein	10	1	12	9	0.00190398	0.0429832	5
38	2	0.25 mM DSS	2	LH_M2001_038.19061.19061.4.2.dta	4	2561.34	GSIVACVKAACEAK(8)-LSDTKVAAR(5)	Cross-Linked	DSS	2561.34	Carbamidomethyl[C](6);Carbamidomethyl[C](11)	0.00129189	0.00267489	-0.002387	-0.931933	E_Protein(118)-E_Protein(69)/	Intra-Protein	8	1	11	7	1.76395e-09	0.000768246	13
39	2	0.25 mM DSS	3	LH_M2001_039.18904.18904.4.2.dta	4	2561.34	GSIVACVKAACEAK(8)-LSDTKVAAR(5)	Cross-Linked	DSS	2561.34	Carbamidomethyl[C](6);Carbamidomethyl[C](11)	0.000639866	0.00252194	-0.004773	-1.86348	E_Protein(118)-E_Protein(69)/	Intra-Protein	9	1	10	7	6.17478e-08	0.00043538	27
46	2	1 mM DSS	1	LH_M2001_046.20515.20515.4.2.dta	4	2561.34	GSIVACVKAACEAK(8)-LSDTKVAAR(5)	Cross-Linked	DSS	2561.34	Carbamidomethyl[C](6);Carbamidomethyl[C](11)	0.0890743	0.00235192	-0.005714	-2.23086	E_Protein(118)-E_Protein(69)/	Intra-Protein	7	1	12	9	0.00349064	0.0788024	3
37	2	0.25 mM DSS	1	LH_M2001_037.18251.18251.4.0.dta	4	2561.34	GSIVACVKAACEAK(8)-LSDTKVAAR(5)	Cross-Linked	DSS	2561.34	Carbamidomethyl[C](6);Carbamidomethyl[C](11)	0.00070152	0.00220676	-0.002829	-1.1045	E_Protein(118)-E_Protein(69)/	Intra-Protein	7	1	9	6	2.09105e-08	0.000521041	8
333	1	0.5 mM DSS	2	SVB_M1911_333.22453.22453.4.3.dta	4	2561.35	GSIVACVKAACEAK(8)-LSDTKVAAR(5)	Cross-Linked	DSS	2561.34	Carbamidomethyl[C](6);Carbamidomethyl[C](11)	0.0913909	0.00220483	0.005892	2.30036	E_Protein(118)-E_Protein(69)/	Intra-Protein	5	1	8	8	0.0256377	0.0338774	10
39	2	0.25 mM DSS	3	LH_M2001_039.18904.18904.4.2.dta	4	2561.34	GSIVACVKAACEAK(8)-LSDTKVAAR(5)	Cross-Linked	DSS	2561.34	Carbamidomethyl[C](6);Carbamidomethyl[C](11)	0.000279941	0.00208257	-0.004773	-1.86348	E_Protein(118)-E_Protein(69)/	Intra-Protein	9	1	10	7	2.70147e-08	0.000190479	15
39	2	0.25 mM DSS	3	LH_M2001_039.18904.18904.4.2.dta	4	2561.34	GSIVACVKAACEAK(8)-LSDTKVAAR(5)	Cross-Linked	DSS	2561.34	Carbamidomethyl[C](6);Carbamidomethyl[C](11)	0.000599874	0.00168718	-0.004773	-1.86348	E_Protein(118)-E_Protein(69)/	Intra-Protein	9	1	10	7	5.78886e-08	0.000408169	26
39	2	0.25 mM DSS	3	LH_M2001_039.18904.18904.4.2.dta	4	2561.34	GSIVACVKAACEAK(8)-LSDTKVAAR(5)	Cross-Linked	DSS	2561.34	Carbamidomethyl[C](6);Carbamidomethyl[C](11)	0.00123974	0.00161575	-0.004773	-1.86348	E_Protein(118)-E_Protein(69)/	Intra-Protein	9	1	10	7	1.19636e-07	0.000843549	30
38	2	0.25 mM DSS	2	LH_M2001_038.19061.19061.4.2.dta	4	2561.34	GSIVACVKAACEAK(8)-LSDTKVAAR(5)	Cross-Linked	DSS	2561.34	Carbamidomethyl[C](6);Carbamidomethyl[C](11)	0.000587225	0.00136981	-0.002387	-0.931933	E_Protein(118)-E_Protein(69)/	Intra-Protein	8	1	11	7	8.01795e-10	0.000349203	33
39	2	0.25 mM DSS	3	LH_M2001_039.18904.18904.4.2.dta	4	2561.34	GSIVACVKAACEAK(8)-LSDTKVAAR(5)	Cross-Linked	DSS	2561.34	Carbamidomethyl[C](6);Carbamidomethyl[C](11)	0.00023995	0.00131086	-0.004773	-1.86348	E_Protein(118)-E_Protein(69)/	Intra-Protein	9	1	10	7	2.31554e-08	0.000163267	25
38	2	0.25 mM DSS	2	LH_M2001_038.19061.19061.4.2.dta	4	2561.34	GSIVACVKAACEAK(8)-LSDTKVAAR(5)	Cross-Linked	DSS	2561.34	Carbamidomethyl[C](6);Carbamidomethyl[C](11)	0.000763392	0.00129045	-0.002387	-0.931933	E_Protein(118)-E_Protein(69)/	Intra-Protein	8	1	11	7	1.04233e-09	0.000453964	21
37	2	0.25 mM DSS	1	LH_M2001_037.18251.18251.4.0.dta	4	2561.34	GSIVACVKAACEAK(8)-LSDTKVAAR(5)	Cross-Linked	DSS	2561.34	Carbamidomethyl[C](6);Carbamidomethyl[C](11)	0.000654752	0.00125711	-0.002829	-1.1045	E_Protein(118)-E_Protein(69)/	Intra-Protein	7	1	9	6	1.95165e-08	0.000486305	10
32	2	0.1 mM DSS	1	LH_M2001_032.17288.17288.4.2.dta	4	2561.34	GSIVACVKAACEAK(8)-LSDTKVAAR(5)	Cross-Linked	DSS	2561.34	Carbamidomethyl[C](6);Carbamidomethyl[C](11)	0.000104658	0.00105483	-0.006585	-2.57092	E_Protein(118)-E_Protein(69)/	Intra-Protein	1	1	9	7	3.42151e-07	0.000704495	32
46	2	1 mM DSS	1	LH_M2001_046.20515.20515.4.2.dta	4	2561.34	GSIVACVKAACEAK(8)-LSDTKVAAR(5)	Cross-Linked	DSS	2561.34	Carbamidomethyl[C](6);Carbamidomethyl[C](11)	0.0364395	0.000693532	-0.005714	-2.23086	E_Protein(118)-E_Protein(69)/	Intra-Protein	10	1	12	9	0.00142799	0.0322374	32
333	1	0.5 mM DSS	2	SVB_M1911_333.22475.22475.4.3.dta	4	2561.35	GSIVACVKAACEAK(8)-LSDTKVAAR(5)	Cross-Linked	DSS	2561.34	Carbamidomethyl[C](6);Carbamidomethyl[C](11)	0.0417245	0.000476732	0.005892	2.30036	E_Protein(118)-E_Protein(69)/	Intra-Protein	5	1	9	8	0.0392733	0.0210222	33
32	2	0.1 mM DSS	1	LH_M2001_032.17288.17288.4.2.dta	4	2561.34	GSIVACVKAACEAK(8)-LSDTKVAAR(5)	Cross-Linked	DSS	2561.34	Carbamidomethyl[C](6);Carbamidomethyl[C](11)	0.000104658	0.000461097	-0.006585	-2.57092	E_Protein(118)-E_Protein(69)/	Intra-Protein	1	1	9	7	3.42151e-07	0.000704495	29
46	2	1 mM DSS	1	LH_M2001_046.20515.20515.4.2.dta	4	2561.34	GSIVACVKAACEAK(8)-LSDTKVAAR(5)	Cross-Linked	DSS	2561.34	Carbamidomethyl[C](6);Carbamidomethyl[C](11)	0.048586	0.000347229	-0.005714	-2.23086	E_Protein(118)-E_Protein(69)/	Intra-Protein	10	1	12	9	0.00190398	0.0429832	4
333	1	0.5 mM DSS	2	SVB_M1911_333.22453.22453.4.3.dta	4	2561.35	GSIVACVKAACEAK(8)-LSDTKVAAR(5)	Cross-Linked	DSS	2561.34	Carbamidomethyl[C](6);Carbamidomethyl[C](11)	0.102815	0.000336956	0.005892	2.30036	E_Protein(118)-E_Protein(69)/	Intra-Protein	5	1	8	8	0.0288424	0.0381121	20
33	2	0.1 mM DSS	2	LH_M2001_033.17558.17558.4.1.dta	4	2561.34	GSIVACVKAACEAK(8)-LSDTKVAAR(5)	Cross-Linked	DSS	2561.34	Carbamidomethyl[C](6);Carbamidomethyl[C](11)	0.333586	0.000258639	0.000123	0.048022	E_Protein(118)-E_Protein(69)/	Intra-Protein	2	1	6	7	0.214793	0.133812	13
39	2	0.25 mM DSS	3	LH_M2001_039.18904.18904.4.2.dta	4	2561.34	GSIVACVKAACEAK(8)-LSDTKVAAR(5)	Cross-Linked	DSS	2561.34	Carbamidomethyl[C](6);Carbamidomethyl[C](11)	0.000719849	0.000250175	-0.004773	-1.86348	E_Protein(118)-E_Protein(69)/	Intra-Protein	9	1	10	7	6.94663e-08	0.000489802	13
39	2	0.25 mM DSS	3	LH_M2001_039.18904.18904.4.2.dta	4	2561.34	GSIVACVKAACEAK(8)-LSDTKVAAR(5)	Cross-Linked	DSS	2561.34	Carbamidomethyl[C](6);Carbamidomethyl[C](11)	0.000599874	0.000242921	-0.004773	-1.86348	E_Protein(118)-E_Protein(69)/	Intra-Protein	9	1	10	7	5.78886e-08	0.000408169	16
38	2	0.25 mM DSS	2	LH_M2001_038.19061.19061.4.2.dta	4	2561.34	GSIVACVKAACEAK(8)-LSDTKVAAR(5)	Cross-Linked	DSS	2561.34	Carbamidomethyl[C](6);Carbamidomethyl[C](11)	0.000880837	0.000224893	-0.002387	-0.931933	E_Protein(118)-E_Protein(69)/	Intra-Protein	8	1	11	7	1.20269e-09	0.000523804	20
38	2	0.25 mM DSS	2	LH_M2001_038.19061.19061.4.2.dta	4	2561.34	GSIVACVKAACEAK(8)-LSDTKVAAR(5)	Cross-Linked	DSS	2561.34	Carbamidomethyl[C](6);Carbamidomethyl[C](11)	0.00046978	0.000158272	-0.002387	-0.931933	E_Protein(118)-E_Protein(69)/	Intra-Protein	8	1	11	7	6.41436e-10	0.000279362	29
33	2	0.1 mM DSS	2	LH_M2001_033.17558.17558.4.1.dta	4	2561.34	GSIVACVKAACEAK(8)-LSDTKVAAR(5)	Cross-Linked	DSS	2561.34	Carbamidomethyl[C](6);Carbamidomethyl[C](11)	0.179623	0.000121816	0.000123	0.048022	E_Protein(118)-E_Protein(69)/	Intra-Protein	2	1	6	7	0.115658	0.0720528	29
38	2	0.25 mM DSS	2	LH_M2001_038.19061.19061.4.2.dta	4	2561.34	GSIVACVKAACEAK(8)-LSDTKVAAR(5)	Cross-Linked	DSS	2561.34	Carbamidomethyl[C](6);Carbamidomethyl[C](11)	0.000998282	0.000120375	-0.002387	-0.931933	E_Protein(118)-E_Protein(69)/	Intra-Protein	8	1	11	7	1.36305e-09	0.000593645	14
333	1	0.5 mM DSS	2	SVB_M1911_333.22453.22453.4.3.dta	4	2561.35	GSIVACVKAACEAK(8)-LSDTKVAAR(5)	Cross-Linked	DSS	2561.34	Carbamidomethyl[C](6);Carbamidomethyl[C](11)	0.0742551	0.000118534	0.005892	2.30036	E_Protein(118)-E_Protein(69)/	Intra-Protein	5	1	8	8	0.0208306	0.0275254	33
43	2	0.5 mM DSS	3	LH_M2001_043.19155.19155.4.1.dta	4	2561.34	GSIVACVKAACEAK(8)-LSDTKVAAR(5)	Cross-Linked	DSS	2561.34	Carbamidomethyl[C](6);Carbamidomethyl[C](11)	0.0783454	9.93045e-05	-0.00465	-1.81545	E_Protein(118)-E_Protein(69)/	Intra-Protein	6	1	7	7	0.0482335	0.0363953	17
333	1	0.5 mM DSS	2	SVB_M1911_333.22475.22475.4.3.dta	4	2561.35	GSIVACVKAACEAK(8)-LSDTKVAAR(5)	Cross-Linked	DSS	2561.34	Carbamidomethyl[C](6);Carbamidomethyl[C](11)	0.0682765	6.11151e-05	0.005892	2.30036	E_Protein(118)-E_Protein(69)/	Intra-Protein	5	1	9	8	0.0642654	0.0343999	20
39	2	0.25 mM DSS	3	LH_M2001_039.18904.18904.4.2.dta	4	2561.34	GSIVACVKAACEAK(8)-LSDTKVAAR(5)	Cross-Linked	DSS	2561.34	Carbamidomethyl[C](6);Carbamidomethyl[C](11)	0.000439908	4.09221e-05	-0.004773	-1.86348	E_Protein(118)-E_Protein(69)/	Intra-Protein	9	1	10	7	4.24516e-08	0.000299324	33
37	2	0.25 mM DSS	1	LH_M2001_037.18251.18251.4.0.dta	4	2561.34	GSIVACVKAACEAK(8)-LSDTKVAAR(5)	Cross-Linked	DSS	2561.34	Carbamidomethyl[C](6);Carbamidomethyl[C](11)	0.000327376	4.07383e-05	-0.002829	-1.1045	E_Protein(118)-E_Protein(69)/	Intra-Protein	7	1	9	6	9.75824e-09	0.000243152	29
37	2	0.25 mM DSS	1	LH_M2001_037.18251.18251.4.0.dta	4	2561.34	GSIVACVKAACEAK(8)-LSDTKVAAR(5)	Cross-Linked	DSS	2561.34	Carbamidomethyl[C](6);Carbamidomethyl[C](11)	0.000374144	3.96968e-05	-0.002829	-1.1045	E_Protein(118)-E_Protein(69)/	Intra-Protein	7	1	9	6	1.11523e-08	0.000277889	2
39	2	0.25 mM DSS	3	LH_M2001_039.18904.18904.4.2.dta	4	2561.34	GSIVACVKAACEAK(8)-LSDTKVAAR(5)	Cross-Linked	DSS	2561.34	Carbamidomethyl[C](6);Carbamidomethyl[C](11)	0.000399916	3.05505e-05	-0.004773	-1.86348	E_Protein(118)-E_Protein(69)/	Intra-Protein	9	1	10	7	3.85924e-08	0.000272112	35
33	2	0.1 mM DSS	2	LH_M2001_033.17558.17558.4.1.dta	4	2561.34	GSIVACVKAACEAK(8)-LSDTKVAAR(5)	Cross-Linked	DSS	2561.34	Carbamidomethyl[C](6);Carbamidomethyl[C](11)	0.205284	2.98708e-05	0.000123	0.048022	E_Protein(118)-E_Protein(69)/	Intra-Protein	2	1	6	7	0.13218	0.0823461	15
32	2	0.1 mM DSS	1	LH_M2001_032.17288.17288.4.2.dta	4	2561.34	GSIVACVKAACEAK(8)-LSDTKVAAR(5)	Cross-Linked	DSS	2561.34	Carbamidomethyl[C](6);Carbamidomethyl[C](11)	0.000248562	2.72399e-05	-0.006585	-2.57092	E_Protein(118)-E_Protein(69)/	Intra-Protein	1	1	9	7	8.12609e-07	0.00167318	13
46	2	1 mM DSS	1	LH_M2001_046.20515.20515.4.2.dta	4	2561.34	GSIVACVKAACEAK(8)-LSDTKVAAR(5)	Cross-Linked	DSS	2561.34	Carbamidomethyl[C](6);Carbamidomethyl[C](11)	0.133611	2.14621e-05	-0.005714	-2.23086	E_Protein(118)-E_Protein(69)/	Intra-Protein	10	1	12	9	0.00523596	0.118204	19
37	2	0.25 mM DSS	1	LH_M2001_037.18251.18251.4.0.dta	4	2561.34	GSIVACVKAACEAK(8)-LSDTKVAAR(5)	Cross-Linked	DSS	2561.34	Carbamidomethyl[C](6);Carbamidomethyl[C](11)	0.000888592	1.5103e-05	-0.002829	-1.1045	E_Protein(118)-E_Protein(69)/	Intra-Protein	7	1	9	6	2.64866e-08	0.000659986	5
37	2	0.25 mM DSS	1	LH_M2001_037.18251.18251.4.0.dta	4	2561.34	GSIVACVKAACEAK(8)-LSDTKVAAR(5)	Cross-Linked	DSS	2561.34	Carbamidomethyl[C](6);Carbamidomethyl[C](11)	0.00070152	1.38183e-05	-0.002829	-1.1045	E_Protein(118)-E_Protein(69)/	Intra-Protein	7	1	9	6	2.09105e-08	0.000521041	12
33	2	0.1 mM DSS	2	LH_M2001_033.17558.17558.4.1.dta	4	2561.34	GSIVACVKAACEAK(8)-LSDTKVAAR(5)	Cross-Linked	DSS	2561.34	Carbamidomethyl[C](6);Carbamidomethyl[C](11)	0.56453	1.20059e-05	0.000123	0.048022	E_Protein(118)-E_Protein(69)/	Intra-Protein	2	1	6	7	0.363496	0.226452	20
37	2	0.25 mM DSS	1	LH_M2001_037.18251.18251.4.0.dta	4	2561.34	GSIVACVKAACEAK(8)-LSDTKVAAR(5)	Cross-Linked	DSS	2561.34	Carbamidomethyl[C](6);Carbamidomethyl[C](11)	0.00154334	8.22109e-06	-0.002829	-1.1045	E_Protein(118)-E_Protein(69)/	Intra-Protein	7	1	9	6	4.60031e-08	0.00114629	19
39	2	0.25 mM DSS	3	LH_M2001_039.18904.18904.4.2.dta	4	2561.34	GSIVACVKAACEAK(8)-LSDTKVAAR(5)	Cross-Linked	DSS	2561.34	Carbamidomethyl[C](6);Carbamidomethyl[C](11)	0.000479899	6.48313e-06	-0.004773	-1.86348	E_Protein(118)-E_Protein(69)/	Intra-Protein	9	1	10	7	4.63109e-08	0.000326535	8
38	2	0.25 mM DSS	2	LH_M2001_038.19061.19061.4.2.dta	4	2561.34	GSIVACVKAACEAK(8)-LSDTKVAAR(5)	Cross-Linked	DSS	2561.34	Carbamidomethyl[C](6);Carbamidomethyl[C](11)	0.00111573	6.05573e-06	-0.002387	-0.931933	E_Protein(118)-E_Protein(69)/	Intra-Protein	8	1	11	7	1.52341e-09	0.000663485	10
39	2	0.25 mM DSS	3	LH_M2001_039.18904.18904.4.2.dta	4	2561.34	GSIVACVKAACEAK(8)-LSDTKVAAR(5)	Cross-Linked	DSS	2561.34	Carbamidomethyl[C](6);Carbamidomethyl[C](11)	0.000279941	5.2857e-06	-0.004773	-1.86348	E_Protein(118)-E_Protein(69)/	Intra-Protein	9	1	10	7	2.70147e-08	0.000190479	29
38	2	0.25 mM DSS	2	LH_M2001_038.19061.19061.4.2.dta	4	2561.34	GSIVACVKAACEAK(8)-LSDTKVAAR(5)	Cross-Linked	DSS	2561.34	Carbamidomethyl[C](6);Carbamidomethyl[C](11)	0.00129189	2.2954e-06	-0.002387	-0.931933	E_Protein(118)-E_Protein(69)/	Intra-Protein	8	1	11	7	1.76395e-09	0.000768246	35
39	2	0.25 mM DSS	3	LH_M2001_039.18904.18904.4.2.dta	4	2561.34	GSIVACVKAACEAK(8)-LSDTKVAAR(5)	Cross-Linked	DSS	2561.34	Carbamidomethyl[C](6);Carbamidomethyl[C](11)	0.000559882	2.2601e-06	-0.004773	-1.86348	E_Protein(118)-E_Protein(69)/	Intra-Protein	9	1	10	7	5.40293e-08	0.000380958	10
39	2	0.25 mM DSS	3	LH_M2001_039.18904.18904.4.2.dta	4	2561.34	GSIVACVKAACEAK(8)-LSDTKVAAR(5)	Cross-Linked	DSS	2561.34	Carbamidomethyl[C](6);Carbamidomethyl[C](11)	0.000439908	1.28058e-06	-0.004773	-1.86348	E_Protein(118)-E_Protein(69)/	Intra-Protein	9	1	10	7	4.24516e-08	0.000299324	17
33	2	0.1 mM DSS	2	LH_M2001_033.17558.17558.4.1.dta	4	2561.34	GSIVACVKAACEAK(8)-LSDTKVAAR(5)	Cross-Linked	DSS	2561.34	Carbamidomethyl[C](6);Carbamidomethyl[C](11)	0.230944	8.31445e-07	0.000123	0.048022	E_Protein(118)-E_Protein(69)/	Intra-Protein	2	1	6	7	0.148703	0.0926394	7
38	2	0.25 mM DSS	2	LH_M2001_038.19061.19061.4.2.dta	4	2561.34	GSIVACVKAACEAK(8)-LSDTKVAAR(5)	Cross-Linked	DSS	2561.34	Carbamidomethyl[C](6);Carbamidomethyl[C](11)	0.000411057	5.87905e-07	-0.002387	-0.931933	E_Protein(118)-E_Protein(69)/	Intra-Protein	8	1	11	7	5.61256e-10	0.000244442	15
39	2	0.25 mM DSS	3	LH_M2001_039.18904.18904.4.2.dta	4	2561.34	GSIVACVKAACEAK(8)-LSDTKVAAR(5)	Cross-Linked	DSS	2561.34	Carbamidomethyl[C](6);Carbamidomethyl[C](11)	0.000879815	1.46565e-07	-0.004773	-1.86348	E_Protein(118)-E_Protein(69)/	Intra-Protein	9	1	10	7	8.49032e-08	0.000598647	20
39	2	0.25 mM DSS	3	LH_M2001_039.18904.18904.4.2.dta	4	2561.34	GSIVACVKAACEAK(8)-LSDTKVAAR(5)	Cross-Linked	DSS	2561.34	Carbamidomethyl[C](6);Carbamidomethyl[C](11)	0.000639866	1.19243e-07	-0.004773	-1.86348	E_Protein(118)-E_Protein(69)/	Intra-Protein	9	1	10	7	6.17478e-08	0.00043538	12
38	2	0.25 mM DSS	2	LH_M2001_038.19014.19014.4.0.dta	4	2573.41	GSIVACVKAACEAK(8)-AKHHAISAK(2)	Cross-Linked	DSS_Heavy	2573.41	Carbamidomethyl[C](6);Carbamidomethyl[C](11)	0.599837	0.304589	0.000351	0.136395	E_Protein(118)-sp|P27824|CALX_HUMAN (127)/	Inter-Protein	8	1	8	2	0.0311531	0.518654	14
39	2	0.25 mM DSS	3	LH_M2001_039.18873.18873.4.0.dta	4	2573.41	GSIVACVKAACEAK(8)-AKHHAISAK(2)	Cross-Linked	DSS_Heavy	2573.41	Carbamidomethyl[C](6);Carbamidomethyl[C](11)	1	0.0833055	0.002095	0.814095	E_Protein(118)-sp|P27824|CALX_HUMAN (127)/	Inter-Protein	9	1	11	2	1	1	14
39	2	0.25 mM DSS	3	LH_M2001_039.18867.18867.4.0.dta	4	2573.41	GSIVACVKAACEAK(8)-AKHHAISAK(2)	Cross-Linked	DSS_Heavy	2573.41	Carbamidomethyl[C](6);Carbamidomethyl[C](11)	1	0.0122185	0.001906	0.740651	E_Protein(118)-sp|P27824|CALX_HUMAN (127)/	Inter-Protein	9	1	7	2	0.000184422	1	14
330	1	0.25 mM DSS	3	SVB_M1911_330.25511.25511.4.1.dta	4	3019.5	MYIKQVIIQGFR(4)-SMERWKNMEK(6)	Cross-Linked	DSS	3019.52	Oxidation[M](1);Oxidation[M](17);Oxidation[M](23)	0.574534	0.201713	-0.017056	-5.64858	sp|Q9UQE7|SMC3_HUMAN (4)-sp|Q9UQE7|SMC3_HUMAN (905)/	Intra-Protein	9	1	7	5	0.00604076	1	34
33	2	0.1 mM DSS	2	LH_M2001_033.21304.21304.4.0.dta	4	3019.49	MYIKQVIIQGFR(4)-SMERWKNMEK(6)	Cross-Linked	DSS	3019.52	Oxidation[M](1);Oxidation[M](17);Oxidation[M](23)	1	0.180914	-0.028339	-9.38527	sp|Q9UQE7|SMC3_HUMAN (4)-sp|Q9UQE7|SMC3_HUMAN (905)/	Intra-Protein	2	1	3	3	1	1	34
112	3	1 mM DSS	2	LH_M2008_112.30673.30673.2.2.dta	2	1741.91	YGDKMLR(4)-TVGKSSK(4)	Cross-Linked	DSS	1741.91	Oxidation[M](5)	0.637	0.0286546	-0.002515	-1.44381	sp|Q9Y262|EIF3L_HUMAN (397)-sp|P63162|RSMN_HUMAN (5)/	Inter-Protein	11	1	4	4	0.711449	0.902181	23
38	2	0.25 mM DSS	2	LH_M2001_038.18694.18694.3.4.dta	3	1741.92	YGDKMLR(4)-TVGKSSK(4)	Cross-Linked	DSS	1741.91	Oxidation[M](5)	0.026704	0.282138	0.000772	0.44319	sp|Q9Y262|EIF3L_HUMAN (397)-sp|P63162|RSMN_HUMAN (5)/	Inter-Protein	8	1	6	5	0.00858851	0.101817	23
321	1	0.1 mM DSS	1	SVB_M1911_321.36268.36268.5.0.dta	5	5216.69	LADMGIAIRVASPKLVMEEAPESYK(14)-TLDMIKKIADDKYNDTFWK(6)	Cross-Linked	DSS	5216.66	Oxidation[M](4)	1	0.327372	0.034637	6.63969	sp|Q9Y3I0|RTCB_HUMAN (465)-sp|P14625|ENPL_HUMAN (473)/	Inter-Protein	1	1	9.5	4.5	0.137193	1	12
41	2	0.5 mM DSS	1	LH_M2001_041.33101.33101.5.0.dta	5	5216.69	LADMGIAIRVASPKLVMEEAPESYK(14)-TLDMIKKIADDKYNDTFWK(6)	Cross-Linked	DSS	5216.66	Oxidation[M](17)	1	0.2899	0.029278	5.6124	sp|Q9Y3I0|RTCB_HUMAN (465)-sp|P14625|ENPL_HUMAN (473)/	Inter-Protein	4	1	7.5	5.5	0.154444	1	12
																									sp|Q99613|EIF3C_HUMAN	sp|Q99536|VAT1_HUMAN
																									sp|Q99613|EIF3C_HUMAN	sp|Q99536|VAT1_HUMAN
